# Mapping atherogenesis mechanisms in smooth muscle cells by targeting genes linked to coronary artery disease

**DOI:** 10.1101/2024.11.11.623011

**Authors:** Julián Albarrán-Juárez, Anton Markov, Anne Louise Jensen, Peter Loof Møller, Anna K. Uryga, Djordje Djordjevic, Jakob Hansen, Lise Filt Jensen, Diana Sharysh, Charles Pyke, Jaime Moreno, Giulia Borghetti, Julian Bachmann, Kate Herum, Lisa Maria Røge, Matthew Traylor, Michael Nyberg, Mette Nyegaard, Jacob Fog Bentzon

## Abstract

Recent genome-wide association studies (GWAS) have identified multiple vascular cell-expressed genes linked to coronary artery disease (CAD), suggesting that smooth muscle cells (SMCs) and SMC-derived metaplastic cells are promising targets for novel antiatherosclerosis therapies. However, the disease-promoting pathways of most GWAS-identified genes are unknown, hindering their translation into therapeutic targets. This study integrated public GWAS data for CAD and single-cell RNA sequencing (scRNA-seq) analyses of human atherosclerotic plaques to identify 20 GWAS risk genes with a putative mechanism of action in SMCs or SMC-derived cells.

Gene perturbation experiments in SMCs coaxed to plaque-relevant phenotypes revealed that the selected risk genes, despite encoding very different types of proteins, regulated shared sets of genes associated with contractile functions, cell cycle pathways, NFκB, and type I interferon signaling. By integrating information about GWAS gene effect direction and a deep analysis of cholesterol- and stretch-induced gene modules in SMCs, we find evidence that cholesterol-induced signaling is a pro-atherogenic disease mechanism in SMCs that is upregulated by detrimental and downregulated by protective GWAS genes.

Overall, our study identifies a set of candidate disease mechanisms in SMCs that are regulated by multiple GWAS genes across several SMC assays. Furthermore, it provides proof-of-concept for using GWAS gene effect directionality to predict the pathogenic effect of candidate disease mechanisms that can be extended to other GWAS genes and cell types in the future.

## Supplementary Tables for "Mapping atherogenesis mechanisms in smooth muscle cells by targeting genes linked to coronary artery disease" (part 1 of 3)

### Sheet: STable 1
Supplementary Table 1
Target list of CAD genes identified after LDL-Cholesterol exclusion
Red font indicates the selected genes for the study
Non-LDL CAD GWAS variants	Method used for variant-gene assignment*	Gene symbol	Enriched in mesenchymal cell supercluster	Average expression in SMCs	Average scaled expression in SMCs	Cell cluster with the highest average expression of the gene	Cell cluster with the highest percentage of cells expressing the gene	Gene description	Ensembl ID	EntrezGene ID	Chromosome	Cytoband	Gene start position (GRCh38)	Gene end position (GRCh38)	Strand
rs7196903	CVDKP V2G	RPL13	No	37.3507	-0.437877	B cell	Plasma cells	ribosomal protein L13 [Source:HGNC Symbol;Acc:HGNC:10303]	ENSG00000167526	6137	16	q24.3	89560677	89564542	1
rs13734	CVDKP nearest gene	DSTN	Yes	29.1446	2.49865	Smooth muscle cell	Smooth muscle cell	destrin, actin depolymerizing factor [Source:HGNC Symbol;Acc:HGNC:15750]	ENSG00000125868	11034	20	p12.1	17570075	17609919	1
rs11066283	Finngen top hits	RPL6	No	18.2157	-0.130718	Plasma cells	Dendritic cell	ribosomal protein L6 [Source:HGNC Symbol;Acc:HGNC:10362]	ENSG00000089009	6128	12	q24.13	112405189	112418838	-1
rs191156695	Finngen credible sets	MFGE8	Yes	10.5321	2.30892	Smooth muscle cell	Smooth muscle cell	milk fat globule EGF and factor V/VIII domain containing [Source:HGNC Symbol;Acc:HGNC:7036]	ENSG00000140545	4240	15	q26.1	88898683	88913381	-1
rs11838267	CVDKP nearest gene	C1S	Yes	8.53736	2.31228	Fibroblast	Fibroblast	complement C1s [Source:HGNC Symbol;Acc:HGNC:1247]	ENSG00000182326	716	12	p13.31	6988259	7071032	1
rs5975698	Finngen credible sets	FHL1	Yes	7.58397	2.46582	Smooth muscle cell	Smooth muscle cell	four and a half LIM domains 1 [Source:HGNC Symbol;Acc:HGNC:3702]	ENSG00000022267	2273	X	q26.3	136146702	136211359	1
rs3760469	CVDKP V2G	NME2	No	6.71446	0.650948	Dendritic cell	Plasma cells	NME/NM23 nucleoside diphosphate kinase 2 [Source:HGNC Symbol;Acc:HGNC:7850]	ENSG00000243678	4831	17	q21.33	51165435	51171744	1
rs7173743	CVDKP nearest gene	MORF4L1	No	5.14704	1.45893	Neuron	Plasma cells	mortality factor 4 like 1 [Source:HGNC Symbol;Acc:HGNC:16989]	ENSG00000185787	10933	15	q25.1	78810487	78898139	1
rs2303361	CVDKP nearest gene	RAC1	No	5.00381	0.495586	Macrophage	Dendritic cell	Rac family small GTPase 1 [Source:HGNC Symbol;Acc:HGNC:9801]	ENSG00000136238	5879	7	p22.1	6374527	6403967	1
rs2789422	CVDKP nearest gene	TAGLN2	No	4.38072	0.316322	Endothelial cell	Plasma cells	transgelin 2 [Source:HGNC Symbol;Acc:HGNC:11554]	ENSG00000158710	8407	1	q23.2	159918107	159925507	-1
rs10111457	CVDKP V2G	EIF3E	No	3.54632	0.784037	Mast cell	Plasma cells	eukaryotic translation initiation factor 3 subunit E [Source:HGNC Symbol;Acc:HGNC:3277]	ENSG00000104408	3646	8	q23.1	108162787	108443496	-1
rs10000726	CVDKP nearest gene	C4orf3	Yes	3.14185	2.07586	Smooth muscle cell	Monocyte	chromosome 4 open reading frame 3 [Source:HGNC Symbol;Acc:HGNC:19225]	ENSG00000164096	401152	4	q26	119296419	119304445	-1
rs7212662	CVDKP nearest gene	TIMP2	Yes	3.13218	1.70104	Fibroblast	Fibroblast	TIMP metallopeptidase inhibitor 2 [Source:HGNC Symbol;Acc:HGNC:11821]	ENSG00000035862	7077	17	q25.3	78852977	78925387	-1
rs2820315	CVDKP V2G	LMOD1	Yes	3.02042	2.5	Smooth muscle cell	Smooth muscle cell	leiomodin 1 [Source:HGNC Symbol;Acc:HGNC:6647]	ENSG00000163431	25802	1	q32.1	201896456	201946588	-1
rs2421028	CVDKP nearest gene	HTRA1	Yes	3.01236	1.6963	Neuron	Fibroblast	HtrA serine peptidase 1 [Source:HGNC Symbol;Acc:HGNC:9476]	ENSG00000166033	5654	10	q26.13	122458551	122514907	1
rs7199941	CVDKP nearest gene	PLCG2	No	2.88621	0.869218	Endothelial cell	Endothelial cell	phospholipase C gamma 2 [Source:HGNC Symbol;Acc:HGNC:9066]	ENSG00000197943	5336	16	q23.3	81739097	81962685	1
rs4396254	CVDKP V2G	C11orf58	No	2.71056	1.17233	Plasma cells	Plasma cells	chromosome 11 open reading frame 58 [Source:HGNC Symbol;Acc:HGNC:16990]	ENSG00000110696	10944	11	p15.2	16613132	16758340	1
rs11172113	CVDKP V2G	LRP1	Yes	2.67078	2.17841	Fibroblast	Fibroblast	LDL receptor related protein 1 [Source:HGNC Symbol;Acc:HGNC:6692]	ENSG00000123384	4035	12	q13.3	57128483	57213361	1
rs17735424	CVDKP nearest gene	GEM	Yes	2.655	2.5	Smooth muscle cell	Smooth muscle cell	GTP binding protein overexpressed in skeletal muscle [Source:HGNC Symbol;Acc:HGNC:4234]	ENSG00000164949	2669	8	q22.1	94249253	94262350	-1
rs9595617	CVDKP nearest gene	N4BP2L2	No	2.52197	0.404739	Undefined/mixed	Plasma cells	NEDD4 binding protein 2 like 2 [Source:HGNC Symbol;Acc:HGNC:26916]	ENSG00000244754	10443	13	q13.1	32432417	32538885	-1
rs140300817	CVDKP nearest gene	SOD2	No	2.31055	0.777247	Monocyte	Monocyte	superoxide dismutase 2 [Source:HGNC Symbol;Acc:HGNC:11180]	ENSG00000112096	6648	6	q25.3	159669069	159762529	-1
rs11066283, rs117600114	Finngen top hits V2G, CVDKP V2G	ALDH2	No	2.01416	1.03473	Dendritic cell	Dendritic cell	aldehyde dehydrogenase 2 family member [Source:HGNC Symbol;Acc:HGNC:404]	ENSG00000111275	217	12	q24.12	111766887	111817532	1
rs11617955, rs12873154, rs4773144, rs589985, rs9515160, rs9515203	CVDKP nearest gene, CVDKP nearest gene, CVDKP nearest gene, CVDKP nearest gene, CVDKP nearest gene, CVDKP nearest gene	COL4A2	Yes	1.99672	1.71648	Smooth muscle cell	Smooth muscle cell	collagen type IV alpha 2 chain [Source:HGNC Symbol;Acc:HGNC:2203]	ENSG00000134871	1284	13	q34	110305812	110513209	1
rs201557719	Finngen credible sets	PLTP	No	1.93259	1.42643	Macrophage	Macrophage	phospholipid transfer protein [Source:HGNC Symbol;Acc:HGNC:9093]	ENSG00000100979	5360	20	q13.12	45898621	45912155	-1
rs7692387	CVDKP V2G	GUCY1A1	Yes	1.68809	2.5	Smooth muscle cell	Smooth muscle cell	guanylate cyclase 1 soluble subunit alpha 1 [Source:HGNC Symbol;Acc:HGNC:4685]	ENSG00000164116	2982	4	q32.1	155666726	155737059	1
rs115330130, rs944778930	CVDKP nearest gene, Finngen top hits V2G	SUMO1	No	1.62792	0.359486	Neuron	Plasma cells	small ubiquitin like modifier 1 [Source:HGNC Symbol;Acc:HGNC:12502]	ENSG00000116030	7341	2	q33.1	202206182	202238599	-1
rs11617955, rs12873154, rs589985, rs9515160	CVDKP V2G, CVDKP V2G, CVDKP V2G, CVDKP V2G	COL4A1	Yes	1.47159	1.27933	Neuron	Fibroblast	collagen type IV alpha 1 chain [Source:HGNC Symbol;Acc:HGNC:2202]	ENSG00000187498	1282	13	q34	110148963	110307157	-1
rs2571445	CVDKP nearest gene	TNS1	Yes	1.41349	2.5	Smooth muscle cell	Smooth muscle cell	tensin 1 [Source:HGNC Symbol;Acc:HGNC:11973]	ENSG00000079308	7145	2	q35	217799588	218033982	-1
rs13734	CVDKP V2G	RRBP1	No	1.39463	1.1521	Plasma cells	Plasma cells	ribosome binding protein 1 [Source:HGNC Symbol;Acc:HGNC:10448]	ENSG00000125844	6238	20	p12.1	17613678	17682295	-1
rs12487629	CVDKP nearest gene	CCNL1	No	1.36354	-0.155497	Undefined/mixed	Dendritic cell	cyclin L1 [Source:HGNC Symbol;Acc:HGNC:20569]	ENSG00000163660	57018	3	q25.31	157146508	157160760	-1
rs7113595	CVDKP nearest gene	CTTN	Yes	1.33705	1.50102	Fibroblast	Fibroblast	cortactin [Source:HGNC Symbol;Acc:HGNC:3338]	ENSG00000085733	2017	11	q13.3	70398404	70436584	1
rs9501744	CVDKP nearest gene	FOXC1	Yes	1.3215	2.1384	Smooth muscle cell	Smooth muscle cell	forkhead box C1 [Source:HGNC Symbol;Acc:HGNC:3800]	ENSG00000054598	2296	6	p25.3	1609915	1613897	1
rs1321309	CVDKP nearest gene	CDKN1A	No	1.30405	0.630574	Dendritic cell	Dendritic cell	cyclin dependent kinase inhibitor 1A [Source:HGNC Symbol;Acc:HGNC:1784]	ENSG00000124762	1026	6	p21.2	36676460	36687337	1
rs12440045	CVDKP V2G	RTF1	No	1.28432	0.838691	Proliferating immune cells	Plasma cells	RTF1 homolog, Paf1/RNA polymerase II complex component [Source:HGNC Symbol;Acc:HGNC:28996]	ENSG00000137815	23168	15	q15.1	41408408	41483563	1
rs2153219	CVDKP V2G	GINM1	Yes	1.24685	1.63659	Fibroblast	Fibroblast	glycoprotein integral membrane 1 [Source:HGNC Symbol;Acc:HGNC:21074]	ENSG00000055211	116254	6	q25.1	149566294	149591748	1
rs17114046, rs72664324, rs11206803, rs778125	CVDKP V2G & CVDKP L2G, Finngen credible sets, CVDKP nearest gene, CVDKP nearest gene	PLPP3	Yes	1.18847	1.91328	Fibroblast	Fibroblast	phospholipid phosphatase 3 [Source:HGNC Symbol;Acc:HGNC:9229]	ENSG00000162407	8613	1	p32.2	56494761	56645301	-1
rs141987800	Finngen credible sets	LIMCH1	Yes	1.13042	2.04674	Smooth muscle cell	Smooth muscle cell	LIM and calponin homology domains 1 [Source:HGNC Symbol;Acc:HGNC:29191]	ENSG00000064042	22998	4	p13	41359607	41700044	1
rs17764342	CVDKP V2G	CRISPLD2	Yes	1.08257	2.5	Fibroblast	Fibroblast	cysteine rich secretory protein LCCL domain containing 2 [Source:HGNC Symbol;Acc:HGNC:25248]	ENSG00000103196	83716	16	q24.1	84819985	84920768	1
rs116843064	CVDKP nearest gene	ANGPTL4	No	1.07519	0.670447	Neuron	Neuron	angiopoietin like 4 [Source:HGNC Symbol;Acc:HGNC:16039]	ENSG00000167772	51129	19	p13.2	8363289	8374370	1
rs1056204	CVDKP nearest gene	IAH1	No	1.05693	0.594195	Neuron	Proliferating immune cells	isoamyl acetate hydrolyzing esterase 1 (putative) [Source:HGNC Symbol;Acc:HGNC:27696]	ENSG00000134330	285148	2	p25.1	9473658	9496543	1
rs7701003	CVDKP L2G	EBF1	Yes	1.0516	2.16988	Fibroblast	Fibroblast	EBF transcription factor 1 [Source:HGNC Symbol;Acc:HGNC:3126]	ENSG00000164330	1879	5	q33.3	158695916	159099916	-1
rs7564659	CVDKP nearest gene	ACTR2	No	1.0279	-0.848589	Monocyte	Plasma cells	actin related protein 2 [Source:HGNC Symbol;Acc:HGNC:169]	ENSG00000138071	10097	2	p14	65227788	65271253	1
rs6494488	CVDKP nearest gene	OAZ2	Yes	0.999987	1.56037	Neuron	Monocyte	ornithine decarboxylase antizyme 2 [Source:HGNC Symbol;Acc:HGNC:8096]	ENSG00000180304	4947	15	q22.31	64687573	64703281	-1
rs10305649	CVDKP V2G	CTSK	Yes	0.993154	2.5	Fibroblast	Fibroblast	cathepsin K [Source:HGNC Symbol;Acc:HGNC:2536]	ENSG00000143387	1513	1	q21.3	150794880	150809577	-1
rs3760469	CVDKP L2G	PHB	No	0.976125	0.107617	Plasma cells	Plasma cells	prohibitin [Source:HGNC Symbol;Acc:HGNC:8912]	ENSG00000167085	5245	17	q21.33	49404052	49414901	-1
rs4613862	CVDKP nearest gene & CVDKP L2G	TENT5A	Yes	0.94323	1.42708	Mast cell	Fibroblast	terminal nucleotidyltransferase 5A [Source:HGNC Symbol;Acc:HGNC:18345]	ENSG00000112773	55603	6	q14.1	81491439	81752774	-1
rs2865531	CVDKP nearest gene	CFDP1	Yes	0.931735	1.51036	Smooth muscle cell	Proliferating immune cells	craniofacial development protein 1 [Source:HGNC Symbol;Acc:HGNC:1873]	ENSG00000153774	10428	16	q23.1	75293698	75433503	-1
rs789294	CVDKP nearest gene	DHX36	No	0.919056	-0.499903	Undefined/mixed	Plasma cells	DEAH-box helicase 36 [Source:HGNC Symbol;Acc:HGNC:14410]	ENSG00000174953	170506	3	q25.2	154272546	154324487	-1
rs28451064	Finngen top hits	MRPS6	No	0.868181	0.945149	Proliferating immune cells	Proliferating immune cells	mitochondrial ribosomal protein S6 [Source:HGNC Symbol;Acc:HGNC:14051]	ENSG00000243927	64968	21	q22.11	34073224	34143034	1
rs13015800, rs17678683	CVDKP nearest gene, CVDKP nearest gene	ZEB2	No	0.847538	-0.341731	Monocyte	Monocyte	zinc finger E-box binding homeobox 2 [Source:HGNC Symbol;Acc:HGNC:14881]	ENSG00000169554	9839	2	q22.3	144364364	144521057	-1
rs73165594	CVDKP V2G	TMEM176A	No	0.837803	0.283315	Neuron	Neuron	transmembrane protein 176A [Source:HGNC Symbol;Acc:HGNC:24930]	ENSG00000002933	55365	7	q36.1	150800403	150805118	1
rs11078300	CVDKP nearest gene	PAFAH1B1	No	0.810296	-0.130694	Proliferating immune cells	Plasma cells	platelet activating factor acetylhydrolase 1b regulatory subunit 1 [Source:HGNC Symbol;Acc:HGNC:8574]	ENSG00000007168	5048	17	p13.3	2593210	2685615	1
rs12101466	CVDKP nearest gene	LOXL1	Yes	0.809593	2.5	Fibroblast	Fibroblast	lysyl oxidase like 1 [Source:HGNC Symbol;Acc:HGNC:6665]	ENSG00000129038	4016	15	q24.1	73925989	73952137	1
rs10111457	CVDKP nearest gene	EMC2	Yes	0.772213	1.14535	Neuron	Fibroblast	ER membrane protein complex subunit 2 [Source:HGNC Symbol;Acc:HGNC:28963]	ENSG00000104412	9694	8	q23.1	108443601	108489196	1
rs974819	CVDKP L2G	PDGFD	Yes	0.769037	2.38666	Fibroblast	Fibroblast	platelet derived growth factor D [Source:HGNC Symbol;Acc:HGNC:30620]	ENSG00000170962	80310	11	q22.3	103907189	104164379	-1
rs1001426274	Finngen credible sets	NBEAL1	Yes	0.73831	2.5	Smooth muscle cell	Smooth muscle cell	neurobeachin like 1 [Source:HGNC Symbol;Acc:HGNC:20681]	ENSG00000144426	65065	2	q33.2	203014608	203226378	1
rs1967604	CVDKP V2G	KLF4	No	0.693543	0.0971625	Dendritic cell	Dendritic cell	Kruppel like factor 4 [Source:HGNC Symbol;Acc:HGNC:6348]	ENSG00000136826	9314	9	q31.2	107484852	107490482	-1
rs1555321	CVDKP nearest gene	NRP1	No	0.668645	0.979391	Endothelial cell	Macrophage	neuropilin 1 [Source:HGNC Symbol;Acc:HGNC:8004]	ENSG00000099250	8829	10	p11.22	33177492	33336262	-1
rs7196903	CVDKP nearest gene	ANKRD11	No	0.661298	-0.593074	Plasma cells	Plasma cells	ankyrin repeat domain 11 [Source:HGNC Symbol;Acc:HGNC:21316]	ENSG00000167522	29123	16	q24.3	89267630	89490561	-1
rs3760469	CVDKP nearest gene	NME1	No	0.645953	0.886656	Proliferating immune cells	Proliferating immune cells	NME/NM23 nucleoside diphosphate kinase 1 [Source:HGNC Symbol;Acc:HGNC:7849]	ENSG00000239672	4830	17	q21.33	51153559	51162428	1
rs10406816, rs55994820	CVDKP nearest gene & CVDKP L2G, CVDKP L2G	TGFB1	No	0.640983	-0.691806	T cell	Plasma cells	transforming growth factor beta 1 [Source:HGNC Symbol;Acc:HGNC:11766]	ENSG00000105329	7040	19	q13.2	41301587	41353922	-1
rs7951348	CVDKP V2G	CWF19L2	Yes	0.622388	0.343279	Undefined/mixed	Smooth muscle cell	CWF19 like cell cycle control factor 2 [Source:HGNC Symbol;Acc:HGNC:26508]	ENSG00000152404	143884	11	q22.3	107326345	107457844	-1
rs4839837	CVDKP nearest gene	UFL1	No	0.616826	1.04149	Neuron	Plasma cells	UFM1 specific ligase 1 [Source:HGNC Symbol;Acc:HGNC:23039]	ENSG00000014123	23376	6	q16.1	96521595	96555276	1
rs2291834	CVDKP nearest gene	MIA3	No	0.575623	0.0992871	Plasma cells	Plasma cells	MIA SH3 domain ER export factor 3 [Source:HGNC Symbol;Acc:HGNC:24008]	ENSG00000154305	375056	1	q41	222618097	222668007	1
rs17349271	CVDKP nearest gene	ATP1B1	No	0.57428	0.326903	Neuron	Dendritic cell	ATPase Na+/K+ transporting subunit beta 1 [Source:HGNC Symbol;Acc:HGNC:804]	ENSG00000143153	481	1	q24.2	169105697	169132722	1
rs1009, rs6738645	Finngen credible sets L2G, CVDKP L2G	MAT2A	No	0.572221	-0.0590877	Dendritic cell	Dendritic cell	methionine adenosyltransferase 2A [Source:HGNC Symbol;Acc:HGNC:6904]	ENSG00000168906	4144	2	p11.2	85539168	85545281	1
rs867186	CVDKP nearest gene	PROCR	No	0.559628	1.07014	Endothelial cell	Endothelial cell	protein C receptor [Source:HGNC Symbol;Acc:HGNC:9452]	ENSG00000101000	10544	20	q11.22	35172072	35216240	1
rs7068966	CVDKP nearest gene	CDC123	No	0.559302	-0.354628	Neuron	Dendritic cell	cell division cycle 123 [Source:HGNC Symbol;Acc:HGNC:16827]	ENSG00000151465	8872	10	p14	12195965	12250589	1
rs11509880	CVDKP nearest gene	TMEM106B	Yes	0.55754	1.06236	Neuron	Fibroblast	transmembrane protein 106B [Source:HGNC Symbol;Acc:HGNC:22407]	ENSG00000106460	54664	7	p21.3	12211270	12243367	1
rs6436847	CVDKP nearest gene	PID1	No	0.541632	1.19281	Monocyte	Monocyte	phosphotyrosine interaction domain containing 1 [Source:HGNC Symbol;Acc:HGNC:26084]	ENSG00000153823	55022	2	q36.3	228850526	229271287	-1
rs55994820	CVDKP nearest gene	HNRNPUL1	No	0.540217	-0.509172	Proliferating immune cells	Plasma cells	heterogeneous nuclear ribonucleoprotein U like 1 [Source:HGNC Symbol;Acc:HGNC:17011]	ENSG00000105323	11100	19	q13.2	41262496	41307787	1
rs12897	CVDKP V2G	TNFSF10	No	0.533175	0.169762	Mast cell	Endothelial cell	TNF superfamily member 10 [Source:HGNC Symbol;Acc:HGNC:11925]	ENSG00000121858	8743	3	q26.31	172505508	172523475	-1
rs3828755	CVDKP V2G	MRPL2	Yes	0.515486	1.36844	Neuron	Smooth muscle cell	mitochondrial ribosomal protein L2 [Source:HGNC Symbol;Acc:HGNC:14056]	ENSG00000112651	51069	6	p21.1	43054029	43059438	-1
rs7701003	CVDKP nearest gene	CLINT1	No	0.51026	-0.468325	Plasma cells	Plasma cells	clathrin interactor 1 [Source:HGNC Symbol;Acc:HGNC:23186]	ENSG00000113282	9685	5	q33.3	157785743	157859145	-1
rs944778930	Finngen top hits	BMPR2	No	0.498217	0.736728	Endothelial cell	Endothelial cell	bone morphogenetic protein receptor type 2 [Source:HGNC Symbol;Acc:HGNC:1078]	ENSG00000204217	659	2	q33.1	202376327	202567751	1
rs7105517	CVDKP nearest gene	FNBP4	No	0.495422	-0.647855	Undefined/mixed	Plasma cells	formin binding protein 4 [Source:HGNC Symbol;Acc:HGNC:19752]	ENSG00000109920	23360	11	p11.2	47716494	47767443	-1
rs2820315	CVDKP nearest gene	SHISA4	Yes	0.491021	1.42179	Neuron	Smooth muscle cell	shisa family member 4 [Source:HGNC Symbol;Acc:HGNC:27139]	ENSG00000198892	149345	1	q32.1	201888680	201892587	1
rs273909	CVDKP nearest gene	P4HA2	Yes	0.479674	1.46371	Neuron	Fibroblast	prolyl 4-hydroxylase subunit alpha 2 [Source:HGNC Symbol;Acc:HGNC:8547]	ENSG00000072682	8974	5	q31.1	132190147	132295315	-1
rs868920506	Finngen credible sets	HACD1	Yes	0.471283	2.5	Smooth muscle cell	Smooth muscle cell	3-hydroxyacyl-CoA dehydratase 1 [Source:HGNC Symbol;Acc:HGNC:9639]	ENSG00000165996	9200	10	p12.33	17589032	17617374	-1
rs7692387	CVDKP nearest gene	GUCY1B1	Yes	0.468815	2.5	Smooth muscle cell	Smooth muscle cell	guanylate cyclase 1 soluble subunit beta 1 [Source:HGNC Symbol;Acc:HGNC:4687]	ENSG00000061918	2983	4	q32.1	155758992	155807811	1
rs17087335	CVDKP L2G	REST	No	0.462599	-0.414232	T cell	Plasma cells	RE1 silencing transcription factor [Source:HGNC Symbol;Acc:HGNC:9966]	ENSG00000084093	5978	4	q12	56907876	56966808	1
rs12897	CVDKP L2G	FNDC3B	No	0.453368	1.24423	Monocyte	Monocyte	fibronectin type III domain containing 3B [Source:HGNC Symbol;Acc:HGNC:24670]	ENSG00000075420	64778	3	q26.31	172039578	172401669	1
rs112941079	CVDKP V2G	SNHG18	Yes	0.435832	1.98691	Smooth muscle cell	Smooth muscle cell	small nucleolar RNA host gene 18 [Source:HGNC Symbol;Acc:HGNC:49007]	ENSG00000250786	NA	5	p15.31	9546200	9550609	1
rs2145598	CVDKP nearest gene	ARID4A	No	0.426955	-0.924524	Plasma cells	Plasma cells	AT-rich interaction domain 4A [Source:HGNC Symbol;Acc:HGNC:9885]	ENSG00000032219	5926	14	q23.1	58298504	58373887	1
rs13404250	CVDKP nearest gene	CALCRL	No	0.421873	0.361123	Endothelial cell	Endothelial cell	calcitonin receptor like receptor [Source:HGNC Symbol;Acc:HGNC:16709]	ENSG00000064989	10203	2	q32.1	187341964	187448460	-1
rs2107595	CVDKP nearest gene	TWIST1	Yes	0.420606	2.40787	Fibroblast	Fibroblast	twist family bHLH transcription factor 1 [Source:HGNC Symbol;Acc:HGNC:12428]	ENSG00000122691	7291	7	p21.1	19020991	19117636	-1
rs2145598	CVDKP V2G	PSMA3-AS1	No	0.418279	-0.524489	Neuron	Dendritic cell	PSMA3 antisense RNA 1 [Source:HGNC Symbol;Acc:HGNC:26445]	ENSG00000257621	379025	14	q23.1	58265365	58298134	-1
rs4506565	CVDKP nearest gene	TCF7L2	Yes	0.4061	1.44824	Smooth muscle cell	Fibroblast	transcription factor 7 like 2 [Source:HGNC Symbol;Acc:HGNC:11641]	ENSG00000148737	6934	10	q25.2	112950247	113167678	1
rs150220172	CVDKP V2G	HLA-F	No	0.404504	-0.943043	T cell	Proliferating immune cells	major histocompatibility complex, class I, F [Source:HGNC Symbol;Acc:HGNC:4963]	ENSG00000204642	3134	6	p22.1	29722775	29738528	1
rs11172113	CVDKP nearest gene	STAT6	No	0.40436	1.09185	Neuron	Monocyte	signal transducer and activator of transcription 6 [Source:HGNC Symbol;Acc:HGNC:11368]	ENSG00000166888	6778	12	q13.3	57095408	57132139	-1
rs4072980	CVDKP nearest gene	SF3A3	No	0.396357	0.231346	Plasma cells	Plasma cells	splicing factor 3a subunit 3 [Source:HGNC Symbol;Acc:HGNC:10767]	ENSG00000183431	10946	1	p34.3	37956975	37990075	-1
rs10069116	CVDKP nearest gene	LOX	Yes	0.395997	2.5	Fibroblast	Fibroblast	lysyl oxidase [Source:HGNC Symbol;Acc:HGNC:6664]	ENSG00000113083	4015	5	q23.1	122063195	122078413	-1
rs2832227	CVDKP nearest gene	MAP3K7CL	Yes	0.387925	2.5	Smooth muscle cell	Smooth muscle cell	MAP3K7 C-terminal like [Source:HGNC Symbol;Acc:HGNC:16457]	ENSG00000156265	56911	21	q21.3	29077471	29175889	1
rs2173049	CVDKP V2G	SKI	No	0.377197	1.31189	Endothelial cell	Endothelial cell	SKI proto-oncogene [Source:HGNC Symbol;Acc:HGNC:10896]	ENSG00000157933	6497	1	p36.33	2228319	2310213	1
rs9595617	CVDKP L2G	PDS5B	No	0.357952	0.146664	Neuron	Plasma cells	PDS5 cohesin associated factor B [Source:HGNC Symbol;Acc:HGNC:20418]	ENSG00000083642	23047	13	q13.1	32586452	32778019	1
rs17087335	CVDKP nearest gene	POLR2B	No	0.356944	-0.429141	Undefined/mixed	Plasma cells	RNA polymerase II subunit B [Source:HGNC Symbol;Acc:HGNC:9188]	ENSG00000047315	5431	4	q12	56977722	57031158	1
rs2246833	CVDKP nearest gene	LIPA	No	0.353742	-0.2467	Macrophage	Macrophage	lipase A, lysosomal acid type [Source:HGNC Symbol;Acc:HGNC:6617]	ENSG00000107798	3988	10	q23.31	89213569	89414557	-1
rs2838351	CVDKP nearest gene	PDXK	No	0.349469	-0.14046	Macrophage	Monocyte	pyridoxal kinase [Source:HGNC Symbol;Acc:HGNC:8819]	ENSG00000160209	8566	21	q22.3	43719094	43762307	1
rs11838267	CVDKP V2G	C1RL	Yes	0.345029	1.71581	Neuron	Fibroblast	complement C1r subcomponent like [Source:HGNC Symbol;Acc:HGNC:21265]	ENSG00000139178	51279	12	p13.31	7089587	7109238	-1
rs7794210	CVDKP nearest gene	C1GALT1	Yes	0.344349	1.57891	Fibroblast	Plasma cells	core 1 synthase, glycoprotein-N-acetylgalactosamine 3-beta-galactosyltransferase 1 [Source:HGNC Symbol;Acc:HGNC:24337]	ENSG00000106392	56913	7	p22.1	7156934	7248616	1
rs10069116	CVDKP L2G	SRFBP1	No	0.342876	0.236453	Undefined/mixed	Dendritic cell	serum response factor binding protein 1 [Source:HGNC Symbol;Acc:HGNC:26333]	ENSG00000151304	153443	5	q23.1	121961975	122075570	1
rs93138	CVDKP nearest gene	SWAP70	No	0.334314	-0.392596	B cell	Endothelial cell	switching B cell complex subunit SWAP70 [Source:HGNC Symbol;Acc:HGNC:17070]	ENSG00000133789	23075	11	p15.4	9664077	9752993	1
rs6917014	CVDKP nearest gene	NEDD9	No	0.328795	0.29165	Endothelial cell	Monocyte	neural precursor cell expressed, developmentally down-regulated 9 [Source:HGNC Symbol;Acc:HGNC:7733]	ENSG00000111859	4739	6	p24.2	11183298	11382348	-1
rs59898454	CVDKP V2G	RPP30	No	0.317578	0.374611	Proliferating immune cells	Proliferating immune cells	ribonuclease P/MRP subunit p30 [Source:HGNC Symbol;Acc:HGNC:17688]	ENSG00000148688	10556	10	q23.31	90871952	90908553	1
rs9695122	CVDKP nearest gene	SVEP1	Yes	0.310315	2.5	Fibroblast	Fibroblast	sushi, von Willebrand factor type A, EGF and pentraxin domain containing 1 [Source:HGNC Symbol;Acc:HGNC:15985]	ENSG00000165124	79987	9	q31.3	110365248	110579880	-1
rs2681472	CVDKP nearest gene	ATP2B1	No	0.308253	-1.0785	Monocyte	Dendritic cell	ATPase plasma membrane Ca2+ transporting 1 [Source:HGNC Symbol;Acc:HGNC:814]	ENSG00000070961	490	12	q21.33	89588049	89709300	-1
rs17608766	CVDKP nearest gene	GOSR2	No	0.307929	1.04838	Endothelial cell	Endothelial cell	golgi SNAP receptor complex member 2 [Source:HGNC Symbol;Acc:HGNC:4431]	ENSG00000108433	9570	17	q21.32	46923075	46975524	1
rs1801251	CVDKP nearest gene	GIGYF2	No	0.307418	1.21994	Plasma cells	Plasma cells	GRB10 interacting GYF protein 2 [Source:HGNC Symbol;Acc:HGNC:11960]	ENSG00000204120	26058	2	q37.1	232697299	232860605	1
rs12214416	CVDKP nearest gene	SLC22A3	Yes	0.292119	2.5	Smooth muscle cell	Smooth muscle cell	solute carrier family 22 member 3 [Source:HGNC Symbol;Acc:HGNC:10967]	ENSG00000146477	6581	6	q25.3	160348378	160452577	1
rs4918182	CVDKP nearest gene	NOC3L	Yes	0.285843	0.850641	Undefined/mixed	Fibroblast	NOC3 like DNA replication regulator [Source:HGNC Symbol;Acc:HGNC:24034]	ENSG00000173145	64318	10	q23.33	94333226	94362959	-1
rs1465091	CVDKP nearest gene	AEBP2	Yes	0.28506	2.41702	Smooth muscle cell	Smooth muscle cell	AE binding protein 2 [Source:HGNC Symbol;Acc:HGNC:24051]	ENSG00000139154	121536	12	p12.3	19404045	19720801	1
rs7173743	CVDKP V2G	CTSH	No	0.282909	-0.536275	Dendritic cell	Dendritic cell	cathepsin H [Source:HGNC Symbol;Acc:HGNC:2535]	ENSG00000103811	1512	15	q25.1	78921058	78949574	-1
rs6001960	CVDKP V2G	ADSL	No	0.281198	-0.617858	Proliferating immune cells	Proliferating immune cells	adenylosuccinate lyase [Source:HGNC Symbol;Acc:HGNC:291]	ENSG00000239900	158	22	q13.1	40346461	40390463	1
rs1002286	CVDKP V2G	GSTT2B	Yes	0.278794	1.61356	Neuron	Fibroblast	glutathione S-transferase theta 2B [Source:HGNC Symbol;Acc:HGNC:33437]	ENSG00000133433	653689	22	q11.23	23957414	23961195	-1
rs1199338	CVDKP nearest gene	MRAS	Yes	0.275827	1.13326	Neuron	Fibroblast	muscle RAS oncogene homolog [Source:HGNC Symbol;Acc:HGNC:7227]	ENSG00000158186	22808	3	q22.3	138347648	138405534	1
rs112941079	CVDKP nearest gene	SEMA5A	Yes	0.267505	0.763883	Neuron	Fibroblast	semaphorin 5A [Source:HGNC Symbol;Acc:HGNC:10736]	ENSG00000112902	9037	5	p15.31	9035033	9546075	-1
rs7113595	CVDKP V2G	PPFIA1	No	0.263514	0.336858	Monocyte	Monocyte	PTPRF interacting protein alpha 1 [Source:HGNC Symbol;Acc:HGNC:9245]	ENSG00000131626	8500	11	q13.3	70270690	70385312	1
rs4799787	CVDKP nearest gene	ZNF397	Yes	0.258071	0.229196	Neuron	Smooth muscle cell	zinc finger protein 397 [Source:HGNC Symbol;Acc:HGNC:18818]	ENSG00000186812	84307	18	q12.2	35241030	35267133	1
rs16948048	CVDKP nearest gene	ZNF652	No	0.252695	-0.529117	Undefined/mixed	Plasma cells	zinc finger protein 652 [Source:HGNC Symbol;Acc:HGNC:29147]	ENSG00000198740	22834	17	q21.33	49289206	49362473	-1
rs5760359	CVDKP nearest gene	SPECC1L	Yes	0.24909	1.57959	Smooth muscle cell	Smooth muscle cell	sperm antigen with calponin homology and coiled-coil domains 1 like [Source:HGNC Symbol;Acc:HGNC:29022]	ENSG00000100014	23384	22	q11.23	24270817	24417739	1
rs17349271	CVDKP V2G	NME7	Yes	0.244859	1.6186	Fibroblast	Fibroblast	NME/NM23 family member 7 [Source:HGNC Symbol;Acc:HGNC:20461]	ENSG00000143156	29922	1	q24.2	169132531	169367948	-1
rs2832227	CVDKP L2G	BACH1	No	0.239116	-0.592901	Monocyte	Monocyte	BTB domain and CNC homolog 1 [Source:HGNC Symbol;Acc:HGNC:935]	ENSG00000156273	571	21	q21.3	29194071	29630751	1
rs6841581	CVDKP nearest gene	EDNRA	Yes	0.230979	2.5	Smooth muscle cell	Smooth muscle cell	endothelin receptor type A [Source:HGNC Symbol;Acc:HGNC:3179]	ENSG00000151617	1909	4	q31.22	147480917	147544954	1
rs13015800	CVDKP V2G	TEX41	Yes	0.230671	2.27318	Fibroblast	Fibroblast	testis expressed 41 [Source:HGNC Symbol;Acc:HGNC:48667]	ENSG00000226674	401014	2	q22.3	144666312	145262988	1
rs1759645	CVDKP V2G	SMIM29	No	0.223937	-0.553113	Neuron	Macrophage	small integral membrane protein 29 [Source:HGNC Symbol;Acc:HGNC:1340]	ENSG00000186577	221491	6	p21.31	34246381	34249108	-1
rs170041	CVDKP nearest gene	SMG6	No	0.223093	0.04753	Undefined/mixed	Proliferating immune cells	SMG6 nonsense mediated mRNA decay factor [Source:HGNC Symbol;Acc:HGNC:17809]	ENSG00000070366	23293	17	p13.3	2059839	2303785	-1
rs9608859	CVDKP V2G	SF3A1	No	0.218123	-0.59144	Plasma cells	Plasma cells	splicing factor 3a subunit 1 [Source:HGNC Symbol;Acc:HGNC:10765]	ENSG00000099995	10291	22	q12.2	30331988	30356919	-1
rs12567136	CVDKP nearest gene	MTHFR	No	0.217802	0.0748621	Neuron	Dendritic cell	methylenetetrahydrofolate reductase [Source:HGNC Symbol;Acc:HGNC:7436]	ENSG00000177000	4524	1	p36.22	11785723	11806455	-1
rs117246752	CVDKP nearest gene	TMEM91	No	0.21596	0.923826	Mast cell	Monocyte	transmembrane protein 91 [Source:HGNC Symbol;Acc:HGNC:32393]	ENSG00000142046	641649	19	q13.2	41350911	41384083	1
rs13106227	CVDKP nearest gene	SHROOM3	Yes	0.212886	2.5	Smooth muscle cell	Smooth muscle cell	shroom family member 3 [Source:HGNC Symbol;Acc:HGNC:30422]	ENSG00000138771	57619	4	q21.1	76435229	76783253	1
rs4918072	CVDKP nearest gene & CVDKP V2G	STN1	No	0.210765	0.143367	T cell	Proliferating immune cells	STN1 subunit of CST complex [Source:HGNC Symbol;Acc:HGNC:26200]	ENSG00000107960	79991	10	q24.33	103877569	103918184	-1
rs10305649	CVDKP nearest gene	ARNT	Yes	0.210668	1.99998	Fibroblast	Fibroblast	aryl hydrocarbon receptor nuclear translocator [Source:HGNC Symbol;Acc:HGNC:700]	ENSG00000143437	405	1	q21.3	150809713	150876708	-1
rs17764342	CVDKP nearest gene	USP10	No	0.20924	-1.03218	Neuron	Plasma cells	ubiquitin specific peptidase 10 [Source:HGNC Symbol;Acc:HGNC:12608]	ENSG00000103194	9100	16	q24.1	84699986	84779922	1
rs3918226	CVDKP V2G	TMUB1	No	0.208731	-0.547857	Proliferating immune cells	Proliferating immune cells	transmembrane and ubiquitin like domain containing 1 [Source:HGNC Symbol;Acc:HGNC:21709]	ENSG00000164897	83590	7	q36.1	151081085	151083493	-1
rs990133	CVDKP nearest gene	FER	No	0.203801	0.264946	Mast cell	Mast cell	FER tyrosine kinase [Source:HGNC Symbol;Acc:HGNC:3655]	ENSG00000151422	2241	5	q21.3	108747841	109196841	1
rs35793905	CVDKP nearest gene	EHMT1	No	0.199901	-0.846328	Undefined/mixed	Dendritic cell	euchromatic histone lysine methyltransferase 1 [Source:HGNC Symbol;Acc:HGNC:24650]	ENSG00000181090	79813	9	q34.3	137618992	137870016	1
rs147124747	CVDKP V2G	NT5C2	Yes	0.196461	1.90444	Smooth muscle cell	Plasma cells	5'-nucleotidase, cytosolic II [Source:HGNC Symbol;Acc:HGNC:8022]	ENSG00000076685	22978	10	q24.33	103087185	103277605	-1
rs10930115	CVDKP nearest gene	FIGN	No	0.187884	0.438202	Neuron	Neuron	fidgetin, microtubule severing factor [Source:HGNC Symbol;Acc:HGNC:13285]	ENSG00000182263	55137	2	q24.3	163593396	163736012	-1
rs73225841	Finngen credible sets	BMP1	Yes	0.185374	2.15986	Fibroblast	Fibroblast	bone morphogenetic protein 1 [Source:HGNC Symbol;Acc:HGNC:1067]	ENSG00000168487	649	8	p21.3	22165140	22212326	1
rs12101466	CVDKP V2G	STOML1	Yes	0.181712	1.19544	Neuron	Fibroblast	stomatin like 1 [Source:HGNC Symbol;Acc:HGNC:14560]	ENSG00000067221	9399	15	q24.1	73978926	73994622	-1
rs6738645	CVDKP nearest gene	GGCX	No	0.179446	0.43971	Monocyte	Dendritic cell	gamma-glutamyl carboxylase [Source:HGNC Symbol;Acc:HGNC:4247]	ENSG00000115486	2677	2	p11.2	85544720	85561547	-1
rs4637884	CVDKP nearest gene	CYP7B1	Yes	0.172314	1.44706	Neuron	Fibroblast	cytochrome P450 family 7 subfamily B member 1 [Source:HGNC Symbol;Acc:HGNC:2652]	ENSG00000172817	9420	8	q12.3	64587763	64798737	-1
rs16986953	CVDKP nearest gene	TTC32	Yes	0.169913	1.58624	Smooth muscle cell	Dendritic cell	tetratricopeptide repeat domain 32 [Source:HGNC Symbol;Acc:HGNC:32954]	ENSG00000183891	130502	2	p24.1	19896631	19901983	-1
rs78254872	Finngen top hits	FBXW7	No	0.163591	-1.43061	T cell	Plasma cells	F-box and WD repeat domain containing 7 [Source:HGNC Symbol;Acc:HGNC:16712]	ENSG00000109670	55294	4	q31.3	152320544	152536092	-1
rs2257129	CVDKP nearest gene	WDR11	No	0.162899	-0.426624	Neuron	Macrophage	WD repeat domain 11 [Source:HGNC Symbol;Acc:HGNC:13831]	ENSG00000120008	55717	10	q26.12	120851305	120909524	1
rs4537761	CVDKP nearest gene	TMEM41B	No	0.162885	0.180601	Undefined/mixed	Macrophage	transmembrane protein 41B [Source:HGNC Symbol;Acc:HGNC:28948]	ENSG00000166471	440026	11	p15.4	9280654	9314636	-1
rs1979974	CVDKP nearest gene	ZNF827	Yes	0.162592	0.750658	Undefined/mixed	Smooth muscle cell	zinc finger protein 827 [Source:HGNC Symbol;Acc:HGNC:27193]	ENSG00000151612	152485	4	q31.22	145757627	145938823	-1
rs28451064	CVDKP L2G & Finngen credible sets L2G	SLC5A3	No	0.162008	0.322576	Undefined/mixed	Proliferating immune cells	solute carrier family 5 member 3 [Source:HGNC Symbol;Acc:HGNC:11038]	ENSG00000198743	6526	21	q22.11	34073578	34106260	1
rs2838351	CVDKP V2G	RRP1B	No	0.161995	-0.708357	Plasma cells	Plasma cells	ribosomal RNA processing 1B [Source:HGNC Symbol;Acc:HGNC:23818]	ENSG00000160208	23076	21	q22.3	43659560	43696079	1
rs4121392	CVDKP nearest gene	ARHGAP42	Yes	0.159968	0.839528	Neuron	Fibroblast	Rho GTPase activating protein 42 [Source:HGNC Symbol;Acc:HGNC:26545]	ENSG00000165895	143872	11	q22.1	100687288	100993941	1
rs78172861	CVDKP nearest gene	ZNF143	No	0.158403	0.919362	T cell	Proliferating immune cells	zinc finger protein 143 [Source:HGNC Symbol;Acc:HGNC:12928]	ENSG00000166478	7702	11	p15.4	9460319	9528524	1
rs2295353	CVDKP V2G	GGT7	Yes	0.157534	1.231	Neuron	Fibroblast	gamma-glutamyltransferase 7 [Source:HGNC Symbol;Acc:HGNC:4259]	ENSG00000131067	2686	20	q11.22	34844720	34872856	-1
rs9349379	CVDKP nearest gene	PHACTR1	No	0.153727	-0.653546	Dendritic cell	Monocyte	phosphatase and actin regulator 1 [Source:HGNC Symbol;Acc:HGNC:20990]	ENSG00000112137	221692	6	p24.1	12716554	13287843	1
rs6700559	CVDKP nearest gene	DDX59	No	0.153567	0.138892	Proliferating immune cells	Proliferating immune cells	DEAD-box helicase 59 [Source:HGNC Symbol;Acc:HGNC:25360]	ENSG00000118197	83479	1	q32.1	200623896	200669907	-1
rs10305434, rs9394577	Finngen credible sets V2G, CVDKP V2G	SAYSD1	No	0.145721	0.496435	Neuron	Proliferating immune cells	SAYSVFN motif domain containing 1 [Source:HGNC Symbol;Acc:HGNC:21025]	ENSG00000112167	55776	6	p21.2	39104063	39115186	-1
rs5763301	CVDKP nearest gene	THOC5	Yes	0.144665	1.63905	Smooth muscle cell	Proliferating immune cells	THO complex 5 [Source:HGNC Symbol;Acc:HGNC:19074]	ENSG00000100296	8563	22	q12.2	29505879	29555216	-1
rs4809731	CVDKP V2G	PREX1	No	0.143865	-0.733816	Macrophage	Monocyte	phosphatidylinositol-3,4,5-trisphosphate dependent Rac exchange factor 1 [Source:HGNC Symbol;Acc:HGNC:32594]	ENSG00000124126	57580	20	q13.13	48624252	48827999	-1
rs1459331	CVDKP V2G	DCAF16	No	0.139541	1.12384	T cell	Plasma cells	DDB1 and CUL4 associated factor 16 [Source:HGNC Symbol;Acc:HGNC:25987]	ENSG00000163257	54876	4	p15.31	17800655	17810758	-1
rs2342781	CVDKP nearest gene	ZFPM2	Yes	0.138824	2.31267	Fibroblast	Fibroblast	zinc finger protein, FOG family member 2 [Source:HGNC Symbol;Acc:HGNC:16700]	ENSG00000169946	23414	8	q22.3	104590733	105804539	1
rs2823165	CVDKP nearest gene	NRIP1	No	0.138144	-0.492911	Mast cell	Macrophage	nuclear receptor interacting protein 1 [Source:HGNC Symbol;Acc:HGNC:8001]	ENSG00000180530	8204	21	q21.1	14961235	15065936	-1
rs11715915	CVDKP nearest gene	AMT	No	0.137628	0.0428098	Neuron	Endothelial cell	aminomethyltransferase [Source:HGNC Symbol;Acc:HGNC:473]	ENSG00000145020	275	3	p21.31	49416778	49422685	-1
rs7088704	CVDKP nearest gene	TSPAN14	No	0.134877	-1.01725	Endothelial cell	Endothelial cell	tetraspanin 14 [Source:HGNC Symbol;Acc:HGNC:23303]	ENSG00000108219	81619	10	q23.1	80454166	80533124	1
rs11170817	Finngen top hits	SMUG1	No	0.133865	1.0997	Neuron	Macrophage	single-strand-selective monofunctional uracil-DNA glycosylase 1 [Source:HGNC Symbol;Acc:HGNC:17148]	ENSG00000123415	23583	12	q13.13	54121277	54189008	-1
rs7105517	CVDKP V2G	NUP160	No	0.132584	-0.529	Neuron	Proliferating immune cells	nucleoporin 160 [Source:HGNC Symbol;Acc:HGNC:18017]	ENSG00000030066	23279	11	p11.2	47778087	47848555	-1
rs72823390	CVDKP nearest gene	FBXL20	No	0.131322	0.06636	Neuron	Dendritic cell	F-box and leucine rich repeat protein 20 [Source:HGNC Symbol;Acc:HGNC:24679]	ENSG00000108306	84961	17	q12	39252663	39402523	-1
rs6694531	CVDKP V2G	CTSS	No	0.129394	-0.878492	Monocyte	Monocyte	cathepsin S [Source:HGNC Symbol;Acc:HGNC:2545]	ENSG00000163131	1520	1	q21.3	150730079	150765957	-1
rs12203818	CVDKP nearest gene	ZNF76	No	0.128871	0.121278	Neuron	Plasma cells	zinc finger protein 76 [Source:HGNC Symbol;Acc:HGNC:13149]	ENSG00000065029	7629	6	p21.31	35258909	35295985	1
rs2493292	CVDKP nearest gene	PRDM16	Yes	0.127008	1.29255	Neuron	Smooth muscle cell	PR/SET domain 16 [Source:HGNC Symbol;Acc:HGNC:14000]	ENSG00000142611	63976	1	p36.32	3069168	3438621	1
rs62578408, rs885150	CVDKP L2G, CVDKP nearest gene	DAB2IP	Yes	0.126123	1.54788	Endothelial cell	Endothelial cell	DAB2 interacting protein [Source:HGNC Symbol;Acc:HGNC:17294]	ENSG00000136848	153090	9	q33.2	121567057	121785530	1
rs6494488	CVDKP V2G	ANKDD1A	Yes	0.124974	1.36065	Undefined/mixed	Smooth muscle cell	ankyrin repeat and death domain containing 1A [Source:HGNC Symbol;Acc:HGNC:28002]	ENSG00000166839	348094	15	q22.31	64911902	64958691	1
rs4945169	CVDKP V2G	PAK1	No	0.124609	-0.621658	Dendritic cell	Dendritic cell	p21 (RAC1) activated kinase 1 [Source:HGNC Symbol;Acc:HGNC:8590]	ENSG00000149269	5058	11	q14.1	77322017	77474635	-1
rs59065675	Finngen credible sets	FURIN	No	0.123887	0.275867	Endothelial cell	Monocyte	furin, paired basic amino acid cleaving enzyme [Source:HGNC Symbol;Acc:HGNC:8568]	ENSG00000140564	5045	15	q26.1	90868588	90883564	1
rs6570532	CVDKP nearest gene	HIVEP2	No	0.123519	0.461792	Undefined/mixed	Plasma cells	HIVEP zinc finger 2 [Source:HGNC Symbol;Acc:HGNC:4921]	ENSG00000010818	3097	6	q24.2	142751469	142956698	-1
rs2505083	CVDKP V2G & CVDKP L2G	JCAD	No	0.119755	0.684577	Endothelial cell	Endothelial cell	junctional cadherin 5 associated [Source:HGNC Symbol;Acc:HGNC:29283]	ENSG00000165757	57608	10	p11.23	30012803	30115494	-1
rs7145159	CVDKP nearest gene	NEK9	No	0.115888	0.680619	Neuron	Plasma cells	NIMA related kinase 9 [Source:HGNC Symbol;Acc:HGNC:18591]	ENSG00000119638	91754	14	q24.3	75079353	75127344	-1
rs72932557	Finngen top hits	WDR12	No	0.11482	0.40679	Proliferating immune cells	Proliferating immune cells	WD repeat domain 12 [Source:HGNC Symbol;Acc:HGNC:14098]	ENSG00000138442	55759	2	q33.2	202874261	203014798	-1
rs1784302	CVDKP nearest gene	VPS11	No	0.113184	0.260035	Neuron	Macrophage	VPS11 core subunit of CORVET and HOPS complexes [Source:HGNC Symbol;Acc:HGNC:14583]	ENSG00000160695	55823	11	q23.3	119067818	119081972	1
rs13165885	CVDKP nearest gene	EFNA5	Yes	0.113151	1.61439	Undefined/mixed	Fibroblast	ephrin A5 [Source:HGNC Symbol;Acc:HGNC:3225]	ENSG00000184349	1946	5	q21.3	107376894	107670937	-1
rs11066283, rs11609666	Finngen top hits L2G, CVDKP nearest gene	HECTD4	No	0.112452	0.540934	Plasma cells	Plasma cells	HECT domain E3 ubiquitin protein ligase 4 [Source:HGNC Symbol;Acc:HGNC:26611]	ENSG00000173064	283450	12	q24.13	112160188	112382439	-1
rs186002275	Finngen credible sets	LRBA	No	0.111925	-0.475787	Undefined/mixed	Proliferating immune cells	LPS responsive beige-like anchor protein [Source:HGNC Symbol;Acc:HGNC:1742]	ENSG00000198589	987	4	q31.3	150264435	151015727	-1
rs4936661	CVDKP L2G	ALG9	No	0.108182	0.548276	Neuron	Proliferating immune cells	novel protein	ENSG00000258529	NA	11	q23.1	111786286	111879425	-1
rs1939820	CVDKP nearest gene	MSANTD4	No	0.107063	0.209784	Undefined/mixed	Proliferating immune cells	Myb/SANT DNA binding domain containing 4 with coiled-coils [Source:HGNC Symbol;Acc:HGNC:29383]	ENSG00000170903	84437	11	q22.3	105995623	106022403	-1
rs12801636	CVDKP V2G	MAP3K11	No	0.106258	-0.819613	Neuron	Endothelial cell	mitogen-activated protein kinase kinase kinase 11 [Source:HGNC Symbol;Acc:HGNC:6850]	ENSG00000173327	4296	11	q13.1	65597756	65615382	-1
rs1405130	CVDKP nearest gene	ARL4C	No	0.105542	-1.00492	T cell	Plasma cells	ADP ribosylation factor like GTPase 4C [Source:HGNC Symbol;Acc:HGNC:698]	ENSG00000188042	10123	2	q37.1	234493041	234497081	-1
rs748431	CVDKP nearest gene	NR2C2	No	0.105231	0.135706	Plasma cells	Plasma cells	nuclear receptor subfamily 2 group C member 2 [Source:HGNC Symbol;Acc:HGNC:7972]	ENSG00000177463	7182	3	p25.1	14947584	15053600	1
rs3809790	CVDKP nearest gene	SSH2	No	0.101333	-1.27096	Monocyte	Monocyte	slingshot protein phosphatase 2 [Source:HGNC Symbol;Acc:HGNC:30580]	ENSG00000141298	85464	17	q11.2	29625938	29930276	-1
rs4809731	CVDKP nearest gene	ARFGEF2	No	0.100198	0.0346175	Endothelial cell	Endothelial cell	ADP ribosylation factor guanine nucleotide exchange factor 2 [Source:HGNC Symbol;Acc:HGNC:15853]	ENSG00000124198	10564	20	q13.13	48921711	49036693	1
rs246600	CVDKP nearest gene	ARHGAP26	No	0.0994396	-0.868447	Monocyte	Monocyte	Rho GTPase activating protein 26 [Source:HGNC Symbol;Acc:HGNC:17073]	ENSG00000145819	23092	5	q31.3	142770377	143229011	1
rs56245751	CVDKP V2G	SPRYD4	Yes	0.0969205	2.09726	Smooth muscle cell	Smooth muscle cell	SPRY domain containing 4 [Source:HGNC Symbol;Acc:HGNC:27468]	ENSG00000176422	283377	12	q13.3	56468578	56479708	1
rs8023774	CVDKP nearest gene	PDE8A	No	0.095012	-0.212545	Neuron	Macrophage	phosphodiesterase 8A [Source:HGNC Symbol;Acc:HGNC:8793]	ENSG00000073417	5151	15	q25.3	84980440	85139145	1
rs4936661	CVDKP V2G	SIK2	No	0.0881504	0.762911	Endothelial cell	Endothelial cell	salt inducible kinase 2 [Source:HGNC Symbol;Acc:HGNC:21680]	ENSG00000170145	23235	11	q23.1	111602449	111730855	1
rs2295353	CVDKP nearest gene	NCOA6	No	0.0853625	-0.815764	Undefined/mixed	Plasma cells	nuclear receptor coactivator 6 [Source:HGNC Symbol;Acc:HGNC:15936]	ENSG00000198646	23054	20	q11.22	34689097	34825651	-1
rs11556924	CVDKP nearest gene	ZC3HC1	No	0.0852228	0.669468	Neuron	Endothelial cell	zinc finger C3HC-type containing 1 [Source:HGNC Symbol;Acc:HGNC:29913]	ENSG00000091732	51530	7	q32.2	130018287	130051451	-1
rs10278591	CVDKP V2G	MAD1L1	No	0.0838056	-1.31489	T cell	Proliferating immune cells	mitotic arrest deficient 1 like 1 [Source:HGNC Symbol;Acc:HGNC:6762]	ENSG00000002822	8379	7	p22.3	1815793	2233243	-1
rs62578408	CVDKP nearest gene	TRAF1	No	0.0797123	-0.456026	Undefined/mixed	Dendritic cell	TNF receptor associated factor 1 [Source:HGNC Symbol;Acc:HGNC:12031]	ENSG00000056558	7185	9	q33.2	120902393	120929173	-1
rs4936661	CVDKP nearest gene	PPP2R1B	No	0.0792806	0.150479	Neuron	Proliferating immune cells	protein phosphatase 2 scaffold subunit Abeta [Source:HGNC Symbol;Acc:HGNC:9303]	ENSG00000137713	5519	11	q23.1	111726908	111766389	-1
rs2972146	CVDKP nearest gene	IRS1	Yes	0.0765132	0.990531	Neuron	Smooth muscle cell	insulin receptor substrate 1 [Source:HGNC Symbol;Acc:HGNC:6125]	ENSG00000169047	3667	2	q36.3	226731312	226799820	-1
rs6001960	CVDKP nearest gene	MRTFA	No	0.0752541	-0.125115	Macrophage	Dendritic cell	myocardin related transcription factor A [Source:HGNC Symbol;Acc:HGNC:14334]	ENSG00000196588	57591	22	q13.2	40410281	40636719	-1
rs72932557	Finngen credible sets	CARF	No	0.0746888	0.156086	Neuron	Plasma cells	calcium responsive transcription factor [Source:HGNC Symbol;Acc:HGNC:14435]	ENSG00000138380	79800	2	q33.2	202912214	202988263	1
rs118042209	Finngen top hits	TMEM200A	Yes	0.0742987	1.82094	Smooth muscle cell	Smooth muscle cell	transmembrane protein 200A [Source:HGNC Symbol;Acc:HGNC:21075]	ENSG00000164484	114801	6	q23.1	130366017	130443067	1
rs6860540	CVDKP nearest gene	ADAM19	No	0.0730497	-0.756655	Plasma cells	Plasma cells	ADAM metallopeptidase domain 19 [Source:HGNC Symbol;Acc:HGNC:197]	ENSG00000135074	8728	5	q33.3	157395534	157575775	-1
rs4072980, rs72661887	CVDKP L2G, Finngen credible sets	INPP5B	No	0.0729414	0.00697554	B cell	Plasma cells	inositol polyphosphate-5-phosphatase B [Source:HGNC Symbol;Acc:HGNC:6077]	ENSG00000204084	3633	1	p34.3	37860697	37947057	-1
rs3809790	CVDKP V2G	CORO6	Yes	0.0705456	1.51719	Undefined/mixed	Fibroblast	coronin 6 [Source:HGNC Symbol;Acc:HGNC:21356]	ENSG00000167549	84940	17	q11.2	29614756	29622912	-1
rs11552449	CVDKP nearest gene	AP4B1	No	0.0701973	0.100814	T cell	Proliferating immune cells	adaptor related protein complex 4 subunit beta 1 [Source:HGNC Symbol;Acc:HGNC:572]	ENSG00000134262	10717	1	p13.2	113894194	113905201	-1
rs2681472	CVDKP V2G	POC1B	No	0.067504	-0.796738	Undefined/mixed	Proliferating immune cells	POC1 centriolar protein B [Source:HGNC Symbol;Acc:HGNC:30836]	ENSG00000139323	282809	12	q21.33	89419718	89526047	-1
rs1459331	CVDKP nearest gene	LCORL	No	0.0671649	-1.39868	Undefined/mixed	Plasma cells	ligand dependent nuclear receptor corepressor like [Source:HGNC Symbol;Acc:HGNC:30776]	ENSG00000178177	254251	4	p15.31	17841199	18021876	-1
rs11609666	CVDKP V2G	TMEM116	No	0.0668945	0.000609141	T cell	T cell	transmembrane protein 116 [Source:HGNC Symbol;Acc:HGNC:25084]	ENSG00000198270	89894	12	q24.13	111931282	112013185	-1
rs12466337	CVDKP nearest gene	ACVR2A	No	0.0646589	1.02155	Neuron	Macrophage	activin A receptor type 2A [Source:HGNC Symbol;Acc:HGNC:173]	ENSG00000121989	92	2	q22.3	147844517	147930826	1
rs178002	CVDKP V2G	RBBP8	No	0.0597564	-0.50897	Proliferating immune cells	Proliferating immune cells	RB binding protein 8, endonuclease [Source:HGNC Symbol;Acc:HGNC:9891]	ENSG00000101773	5932	18	q11.2	22798261	23026488	1
rs4396254	CVDKP nearest gene	SOX6	No	0.0596006	0.0787368	Neuron	Neuron	SRY-box transcription factor 6 [Source:HGNC Symbol;Acc:HGNC:16421]	ENSG00000110693	55553	11	p15.2	15966449	16739591	-1
rs117410719, rs118018713	CVDKP nearest gene, CVDKP nearest gene	FNDC1	Yes	0.0595497	2.5	Fibroblast	Fibroblast	fibronectin type III domain containing 1 [Source:HGNC Symbol;Acc:HGNC:21184]	ENSG00000164694	84624	6	q25.3	159169400	159272108	1
rs151149373	Finngen top hits	AGPAT4	No	0.0585363	-0.441898	Macrophage	Macrophage	1-acylglycerol-3-phosphate O-acyltransferase 4 [Source:HGNC Symbol;Acc:HGNC:20885]	ENSG00000026652	56895	6	q26	161129967	161274061	-1
rs12567136	CVDKP V2G	CLCN6	No	0.0569472	0.0522028	Neuron	Macrophage	chloride voltage-gated channel 6 [Source:HGNC Symbol;Acc:HGNC:2024]	ENSG00000011021	1185	1	p36.22	11806096	11848079	1
rs11678522	CVDKP nearest gene	MERTK	No	0.0565414	-0.0199051	Macrophage	Macrophage	MER proto-oncogene, tyrosine kinase [Source:HGNC Symbol;Acc:HGNC:7027]	ENSG00000153208	10461	2	q13	111898607	112029561	1
rs3828755	CVDKP nearest gene	PTK7	No	0.055418	1.31233	Plasma cells	Plasma cells	protein tyrosine kinase 7 (inactive) [Source:HGNC Symbol;Acc:HGNC:9618]	ENSG00000112655	5754	6	p21.1	43076307	43161719	1
rs12801636	CVDKP nearest gene	PCNX3	No	0.0551348	0.126797	Undefined/mixed	Macrophage	pecanex 3 [Source:HGNC Symbol;Acc:HGNC:18760]	ENSG00000197136	399909	11	q13.1	65615776	65637439	1
rs1009	Finngen credible sets	VAMP8	No	0.0546203	-1.27104	Plasma cells	Plasma cells	vesicle associated membrane protein 8 [Source:HGNC Symbol;Acc:HGNC:12647]	ENSG00000118640	8673	2	p11.2	85561562	85582031	1
rs111521483	Finngen top hits	ACOT11	No	0.0544165	0.726664	Neuron	Mast cell	acyl-CoA thioesterase 11 [Source:HGNC Symbol;Acc:HGNC:18156]	ENSG00000162390	26027	1	p32.3	54542257	54639192	1
rs1759645	CVDKP nearest gene	HMGA1	No	0.0531543	-1.34451	Proliferating immune cells	Dendritic cell	high mobility group AT-hook 1 [Source:HGNC Symbol;Acc:HGNC:5010]	ENSG00000137309	3159	6	p21.31	34236873	34246231	1
rs192662911	Finngen top hits	SLC10A7	No	0.0511703	0.215149	Mast cell	Plasma cells	solute carrier family 10 member 7 [Source:HGNC Symbol;Acc:HGNC:23088]	ENSG00000120519	84068	4	q31.22	146253975	146521964	-1
rs10625725, rs397690996	Finngen credible sets V2G, Finngen top hits	ADAMTS7	Yes	0.0485857	1.03297	Neuron	Fibroblast	ADAM metallopeptidase with thrombospondin type 1 motif 7 [Source:HGNC Symbol;Acc:HGNC:223]	ENSG00000136378	11173	15	q25.1	78759206	78811464	-1
rs1333048, rs7045889	CVDKP nearest gene, CVDKP nearest gene	CDKN2B	Yes	0.0485256	1.52019	T cell	Fibroblast	cyclin dependent kinase inhibitor 2B [Source:HGNC Symbol;Acc:HGNC:1788]	ENSG00000147883	1030	9	p21.3	22002903	22009305	-1
rs59898454	CVDKP nearest gene	ANKRD1	Yes	0.0483227	2.29125	Smooth muscle cell	Fibroblast	ankyrin repeat domain 1 [Source:HGNC Symbol;Acc:HGNC:15819]	ENSG00000148677	27063	10	q23.31	90912096	90921087	-1
rs4757138	CVDKP nearest gene	ARNTL	No	0.0473377	-0.666483	T cell	Proliferating immune cells	aryl hydrocarbon receptor nuclear translocator like [Source:HGNC Symbol;Acc:HGNC:701]	ENSG00000133794	406	11	p15.3	13276652	13387266	1
rs3750595	CVDKP nearest gene	LOXL4	Yes	0.0444432	2.13749	Fibroblast	Fibroblast	lysyl oxidase like 4 [Source:HGNC Symbol;Acc:HGNC:17171]	ENSG00000138131	84171	10	q24.2	98247690	98268194	-1
rs4845625	CVDKP nearest gene	IL6R	No	0.0443277	-0.956312	Monocyte	Monocyte	interleukin 6 receptor [Source:HGNC Symbol;Acc:HGNC:6019]	ENSG00000160712	3570	1	q21.3	154405193	154469450	1
rs4954580	CVDKP nearest gene	CXCR4	No	0.0423811	-1.20555	T cell	Plasma cells	C-X-C motif chemokine receptor 4 [Source:HGNC Symbol;Acc:HGNC:2561]	ENSG00000121966	7852	2	q22.1	136114349	136118149	-1
rs10406816	CVDKP V2G	B3GNT8	No	0.0421663	1.22869	Macrophage	Macrophage	UDP-GlcNAc:betaGal beta-1,3-N-acetylglucosaminyltransferase 8 [Source:HGNC Symbol;Acc:HGNC:24139]	ENSG00000177191	374907	19	q13.2	41425359	41428730	-1
rs11107896	CVDKP nearest gene	FGD6	No	0.0414404	-0.0656501	Endothelial cell	Endothelial cell	FYVE, RhoGEF and PH domain containing 6 [Source:HGNC Symbol;Acc:HGNC:21740]	ENSG00000180263	55785	12	q22	95076749	95217482	-1
rs76187806	Finngen credible sets	ANKS1B	Yes	0.0409855	1.64812	Neuron	Smooth muscle cell	ankyrin repeat and sterile alpha motif domain containing 1B [Source:HGNC Symbol;Acc:HGNC:24600]	ENSG00000185046	56899	12	q23.1	98726457	99984654	-1
rs9501744	CVDKP V2G	FOXCUT	Yes	0.0403167	2.5	Smooth muscle cell	Smooth muscle cell	FOXC1 upstream transcript [Source:HGNC Symbol;Acc:HGNC:50650]	ENSG00000280916	NA	6	p25.3	1601654	1607354	1
rs170041	CVDKP V2G	SRR	No	0.0402675	0.601868	Neuron	Proliferating immune cells	serine racemase [Source:HGNC Symbol;Acc:HGNC:14398]	ENSG00000167720	63826	17	p13.3	2303383	2325260	1
rs7951348	CVDKP nearest gene	GUCY1A2	Yes	0.040203	2.5	Smooth muscle cell	Smooth muscle cell	guanylate cyclase 1 soluble subunit alpha 2 [Source:HGNC Symbol;Acc:HGNC:4684]	ENSG00000152402	2977	11	q22.3	106674019	107018476	-1
rs115330130	CVDKP V2G	FAM117B	No	0.039792	-0.222721	B cell	Dendritic cell	family with sequence similarity 117 member B [Source:HGNC Symbol;Acc:HGNC:14440]	ENSG00000138439	150864	2	q33.2	202634969	202769757	1
rs1109771	Finngen top hits	NOTCH4	No	0.0394811	-0.489945	Endothelial cell	Endothelial cell	notch receptor 4 [Source:HGNC Symbol;Acc:HGNC:7884]	ENSG00000204301	4855	6	p21.32	32194843	32224067	-1
rs117600114	CVDKP nearest gene	ACAD10	No	0.0383594	0.433479	Neuron	Dendritic cell	acyl-CoA dehydrogenase family member 10 [Source:HGNC Symbol;Acc:HGNC:21597]	ENSG00000111271	80724	12	q24.12	111686053	111757107	1
rs11690462	CVDKP V2G	SELENOI	No	0.0364807	-0.24122	Neuron	Proliferating immune cells	selenoprotein I [Source:HGNC Symbol;Acc:HGNC:29361]	ENSG00000138018	85465	2	p23.3	26308547	26395891	1
rs8114056	Finngen credible sets V2G	SLC17A9	No	0.0356242	-0.0117825	Dendritic cell	Dendritic cell	solute carrier family 17 member 9 [Source:HGNC Symbol;Acc:HGNC:16192]	ENSG00000101194	63910	20	q13.33	62952707	62969585	1
rs62578408	CVDKP V2G	C5	Yes	0.0354784	0.448652	Neuron	Fibroblast	complement C5 [Source:HGNC Symbol;Acc:HGNC:1331]	ENSG00000106804	727	9	q33.2	120952335	121050275	-1
rs1884232	CVDKP nearest gene	WT1	Yes	0.0336089	1.9495	Undefined/mixed	Fibroblast	WT1 transcription factor [Source:HGNC Symbol;Acc:HGNC:12796]	ENSG00000184937	7490	11	p13	32387775	32435564	-1
rs35793905	CVDKP V2G	PNPLA7	No	0.0331567	1.32754	Neuron	Dendritic cell	patatin like phospholipase domain containing 7 [Source:HGNC Symbol;Acc:HGNC:24768]	ENSG00000130653	375775	9	q34.3	137459952	137550402	-1
rs13134800	CVDKP nearest gene	MAD2L1	No	0.0325358	-0.276503	Proliferating immune cells	Proliferating immune cells	mitotic arrest deficient 2 like 1 [Source:HGNC Symbol;Acc:HGNC:6763]	ENSG00000164109	4085	4	q27	120055623	120066858	-1
rs748431	CVDKP V2G	FGD5	No	0.0319114	-0.0682586	Endothelial cell	Endothelial cell	FYVE, RhoGEF and PH domain containing 5 [Source:HGNC Symbol;Acc:HGNC:19117]	ENSG00000154783	152273	3	p25.1	14810853	14934571	1
rs2303361, rs7794210	CVDKP V2G, CVDKP L2G	DAGLB	No	0.0311306	-0.680979	Dendritic cell	Dendritic cell	diacylglycerol lipase beta [Source:HGNC Symbol;Acc:HGNC:28923]	ENSG00000164535	221955	7	p22.1	6409126	6484190	-1
rs11552449	CVDKP V2G	DCLRE1B	No	0.0289009	-0.135595	Proliferating immune cells	Dendritic cell	DNA cross-link repair 1B [Source:HGNC Symbol;Acc:HGNC:17641]	ENSG00000118655	64858	1	p13.2	113905213	113914086	1
rs12663498	CVDKP nearest gene	PLEKHG1	No	0.0269963	-0.270063	Endothelial cell	Endothelial cell	pleckstrin homology and RhoGEF domain containing G1 [Source:HGNC Symbol;Acc:HGNC:20884]	ENSG00000120278	57480	6	q25.1	150599883	150843665	1
rs608791	CVDKP nearest gene	HHAT	No	0.0208437	-0.306796	Neuron	Plasma cells	hedgehog acyltransferase [Source:HGNC Symbol;Acc:HGNC:18270]	ENSG00000054392	55733	1	q32.2	210328252	210676296	1
rs7145159	CVDKP V2G	ZC2HC1C	No	0.0199183	0.139954	Neuron	Dendritic cell	zinc finger C2HC-type containing 1C [Source:HGNC Symbol;Acc:HGNC:20354]	ENSG00000119703	79696	14	q24.3	75064109	75119502	1
rs9899005	CVDKP nearest gene	ETV4	Yes	0.0192219	2.5	Fibroblast	Fibroblast	ETS variant transcription factor 4 [Source:HGNC Symbol;Acc:HGNC:3493]	ENSG00000175832	2118	17	q21.31	43527844	43579620	-1
rs1039481	CVDKP V2G	PTPRJ	No	0.0185931	-1.16934	Macrophage	Macrophage	protein tyrosine phosphatase receptor type J [Source:HGNC Symbol;Acc:HGNC:9673]	ENSG00000149177	5795	11	p11.2	47980558	48170841	1
rs201483470, rs2895811	Finngen credible sets, CVDKP V2G	HHIPL1	Yes	0.0167537	1.15887	Undefined/mixed	Fibroblast	HHIP like 1 [Source:HGNC Symbol;Acc:HGNC:19710]	ENSG00000182218	84439	14	q32.2	99645129	99680569	1
rs72823390	CVDKP V2G	GSDMB	No	0.0165312	-0.12889	Undefined/mixed	Plasma cells	gasdermin B [Source:HGNC Symbol;Acc:HGNC:23690]	ENSG00000073605	55876	17	q21.1	39904595	39919854	-1
rs7949044	CVDKP nearest gene	FOLH1	Yes	0.0161145	2.5	Fibroblast	Fibroblast	folate hydrolase 1 [Source:HGNC Symbol;Acc:HGNC:3788]	ENSG00000086205	2346	11	p11.12	49145092	49208638	-1
rs13106227	CVDKP V2G	CCDC158	Yes	0.0159284	2.35846	Smooth muscle cell	Smooth muscle cell	coiled-coil domain containing 158 [Source:HGNC Symbol;Acc:HGNC:26374]	ENSG00000163749	339965	4	q21.1	76312997	76421868	-1
rs2895811	CVDKP nearest gene	CYP46A1	No	0.0153988	-0.208009	Plasma cells	Plasma cells	cytochrome P450 family 46 subfamily A member 1 [Source:HGNC Symbol;Acc:HGNC:2641]	ENSG00000036530	10858	14	q32.2	99684298	99727301	1
rs1967604	CVDKP nearest gene	AL592148.3	No	0.0152653	0.748575	Plasma cells	Plasma cells	small EDRK-rich factor 2 (SERF2) pseudogene	ENSG00000233727	NA	9	q31.2	107853783	107854258	-1
rs112635299	CVDKP nearest gene	SERPINA1	No	0.0148051	-0.528946	Monocyte	Monocyte	serpin family A member 1 [Source:HGNC Symbol;Acc:HGNC:8941]	ENSG00000197249	5265	14	q32.13	94376747	94390693	-1
rs9319428	CVDKP nearest gene	FLT1	No	0.0142442	-0.370175	Endothelial cell	Endothelial cell	fms related receptor tyrosine kinase 1 [Source:HGNC Symbol;Acc:HGNC:3763]	ENSG00000102755	2321	13	q12.3	28300346	28495145	-1
rs1657346	CVDKP nearest gene	AL137026.1	Yes	0.0140327	1.59123	Neuron	Fibroblast	uncharacterized protein [Source:UniProtKB/TrEMBL;Acc:M0QY04]	ENSG00000269515	NA	NA	NA	NA	NA	NA
rs4613862	CVDKP V2G	LINC02542	Yes	0.0136879	2.15538	Macrophage	Macrophage	long intergenic non-protein coding RNA 2542 [Source:HGNC Symbol;Acc:HGNC:53576]	ENSG00000226453	NA	6	q14.1	81844602	82169391	-1
rs34537042	Finngen top hits	EYA4	Yes	0.0130639	0.858318	Neuron	Fibroblast	EYA transcriptional coactivator and phosphatase 4 [Source:HGNC Symbol;Acc:HGNC:3522]	ENSG00000112319	2070	6	q23.2	133240514	133532128	1
rs3801887	CVDKP nearest gene	SNX10	No	0.0128801	-1.15848	Monocyte	Monocyte	sorting nexin 10 [Source:HGNC Symbol;Acc:HGNC:14974]	ENSG00000086300	29887	7	p15.2	26291862	26374383	1
rs12203818	CVDKP V2G	DEF6	No	0.0124768	-1.112	Proliferating immune cells	Proliferating immune cells	DEF6 guanine nucleotide exchange factor [Source:HGNC Symbol;Acc:HGNC:2760]	ENSG00000023892	50619	6	p21.31	35297818	35321771	1
rs9644861	Finngen credible sets	CDKN2B-AS1	No	0.0123563	-0.246757	Proliferating immune cells	Proliferating immune cells	CDKN2B antisense RNA 1 [Source:HGNC Symbol;Acc:HGNC:34341]	ENSG00000240498	100048912	9	p21.3	21994139	22128103	1
rs4845579	CVDKP nearest gene	TDRKH	No	0.0109567	-0.278021	Proliferating immune cells	Proliferating immune cells	tudor and KH domain containing [Source:HGNC Symbol;Acc:HGNC:11713]	ENSG00000182134	11022	1	q21.3	151770107	151791416	-1
rs34537042	Finngen credible sets	TARID	Yes	0.0105829	2.31529	Fibroblast	Fibroblast	TCF21 antisense RNA inducing promoter demethylation [Source:HGNC Symbol;Acc:HGNC:50506]	ENSG00000227954	100507308	6	q23.2	133502252	133892802	-1
rs273909	CVDKP V2G	SLC22A4	No	0.0103995	0.0568588	Monocyte	Monocyte	solute carrier family 22 member 4 [Source:HGNC Symbol;Acc:HGNC:10968]	ENSG00000197208	6583	5	q31.1	132294394	132344190	1
rs118042209	Finngen top hits V2G	SAMD3	No	0.00866353	-0.514114	Undefined/mixed	Proliferating immune cells	sterile alpha motif domain containing 3 [Source:HGNC Symbol;Acc:HGNC:21574]	ENSG00000164483	154075	6	q23.1	130144315	130365425	-1
rs4299376	Finngen credible sets	ABCG8	No	0.00826265	-0.229897	Neuron	Neuron	ATP binding cassette subfamily G member 8 [Source:HGNC Symbol;Acc:HGNC:13887]	ENSG00000143921	64241	2	p21	43831942	43882988	1
rs17735424	CVDKP V2G	RAD54B	No	0.00671748	0.109111	Proliferating immune cells	Proliferating immune cells	RAD54 homolog B [Source:HGNC Symbol;Acc:HGNC:17228]	ENSG00000197275	25788	8	q22.1	94371960	94475115	-1
rs4845579	CVDKP V2G	TDRKH-AS1	No	0.00606348	0.565596	T cell	Macrophage	TDRKH antisense RNA 1 [Source:HGNC Symbol;Acc:HGNC:40578]	ENSG00000203288	109729141	1	q21.3	151790804	151794402	1
rs1321309	CVDKP L2G	CPNE5	No	0.00534816	-0.473993	B cell	B cell	copine 5 [Source:HGNC Symbol;Acc:HGNC:2318]	ENSG00000124772	57699	6	p21.2	36740775	36839444	-1
rs11763270	CVDKP nearest gene	MACC1	No	0.00483623	-0.58406	B cell	Macrophage	MET transcriptional regulator MACC1 [Source:HGNC Symbol;Acc:HGNC:30215]	ENSG00000183742	346389	7	p21.1	20134655	20217404	-1
rs3918226, rs73165594	CVDKP nearest gene, CVDKP L2G	NOS3	No	0.00464365	-0.30384	Endothelial cell	Endothelial cell	nitric oxide synthase 3 [Source:HGNC Symbol;Acc:HGNC:7876]	ENSG00000164867	4846	7	q36.1	150991017	151014588	1
rs13134800	CVDKP V2G	LINC02502	Yes	0.00416408	2.35296	Fibroblast	Fibroblast	long intergenic non-protein coding RNA 2502 [Source:HGNC Symbol;Acc:HGNC:53491]	ENSG00000250392	100996694	4	q27	119939540	119964293	1
rs2153219	CVDKP nearest gene	ZC3H12D	No	0.00323045	-0.776305	Undefined/mixed	Proliferating immune cells	zinc finger CCCH-type containing 12D [Source:HGNC Symbol;Acc:HGNC:21175]	ENSG00000178199	340152	6	q25.1	149446795	149485014	-1
rs6700559	CVDKP V2G	DDX59-AS1	Yes	0.00316534	2.36098	Fibroblast	Dendritic cell	DDX59 antisense RNA 1 [Source:HGNC Symbol;Acc:HGNC:41094]	ENSG00000260088	101929224	1	q32.1	200669507	200694250	1
rs4970476	Finngen top hits	RPS6KA1	No	0.00295829	-1.22051	Dendritic cell	Dendritic cell	ribosomal protein S6 kinase A1 [Source:HGNC Symbol;Acc:HGNC:10430]	ENSG00000117676	6195	1	p36.11	26529761	26575030	1
rs733701, rs9394577	CVDKP nearest gene, CVDKP nearest gene	KCNK5	No	0.00286762	-0.333851	Neuron	Neuron	potassium two pore domain channel subfamily K member 5 [Source:HGNC Symbol;Acc:HGNC:6280]	ENSG00000164626	8645	6	p21.2	39188971	39229475	-1
rs28451064	CVDKP nearest gene	KCNE2	Yes	0.00272586	2.5	Smooth muscle cell	Smooth muscle cell	potassium voltage-gated channel subfamily E regulatory subunit 2 [Source:HGNC Symbol;Acc:HGNC:6242]	ENSG00000159197	9992	21	q22.11	34364006	34371381	1
rs189434726	Finngen credible sets	DNAH17	No	0.00235318	-0.207376	Monocyte	Monocyte	dynein axonemal heavy chain 17 [Source:HGNC Symbol;Acc:HGNC:2946]	ENSG00000187775	8632	17	q25.3	78423697	78577396	-1
rs9608859	CVDKP nearest gene	OSM	No	0.00196265	-0.691983	Monocyte	Monocyte	oncostatin M [Source:HGNC Symbol;Acc:HGNC:8506]	ENSG00000099985	5008	22	q12.2	30262829	30266851	-1
rs7617773	CVDKP nearest gene	CDC25A	No	0.00163513	-0.375948	Proliferating immune cells	Proliferating immune cells	cell division cycle 25A [Source:HGNC Symbol;Acc:HGNC:1725]	ENSG00000164045	993	3	p21.31	48157146	48188417	-1
rs12705390	Finngen credible sets	LINC02577	No	0.0016309	1.19592	Proliferating immune cells	Proliferating immune cells	long intergenic non-protein coding RNA 2577 [Source:HGNC Symbol;Acc:HGNC:53749]	ENSG00000228742	111216280	7	q22.3	106774955	106838480	1
rs7701003	CVDKP V2G	LINC02227	No	0.00147976	0.15186	Undefined/mixed	Undefined/mixed	long intergenic non-protein coding RNA 2227 [Source:HGNC Symbol;Acc:HGNC:53096]	ENSG00000276778	101927697	5	q33.3	158320683	158409773	-1
rs12705390	Finngen top hits	PIK3CG	No	0.00120595	-1.19044	Plasma cells	Plasma cells	phosphatidylinositol-4,5-bisphosphate 3-kinase catalytic subunit gamma [Source:HGNC Symbol;Acc:HGNC:8978]	ENSG00000105851	5294	7	q22.3	106865278	106908980	1
rs191896574	CVDKP V2G	PHOSPHO1	No	0.00113683	-0.0353942	Monocyte	Monocyte	phosphoethanolamine/phosphocholine phosphatase 1 [Source:HGNC Symbol;Acc:HGNC:16815]	ENSG00000173868	162466	17	q21.32	49223366	49230787	-1
rs16948048	CVDKP V2G	GNGT2	No	0.000996	-1.13033	Proliferating immune cells	Monocyte	G protein subunit gamma transducin 2 [Source:HGNC Symbol;Acc:HGNC:4412]	ENSG00000167083	2793	17	q21.32	49202791	49210574	-1
rs11099098	CVDKP nearest gene	FGF5	No	0.000957	0.534539	Dendritic cell	Dendritic cell	fibroblast growth factor 5 [Source:HGNC Symbol;Acc:HGNC:3683]	ENSG00000138675	2250	4	q21.21	80266639	80336680	1
rs6694531	CVDKP nearest gene	HORMAD1	No	0.000791	-0.179076	Undefined/mixed	Monocyte	HORMA domain containing 1 [Source:HGNC Symbol;Acc:HGNC:25245]	ENSG00000143452	84072	1	q21.3	150698060	150720895	-1
rs12440045	CVDKP nearest gene	ITPKA	No	0.000751	-0.227404	Proliferating immune cells	Proliferating immune cells	inositol-trisphosphate 3-kinase A [Source:HGNC Symbol;Acc:HGNC:6178]	ENSG00000137825	3706	15	q15.1	41493393	41503551	1
rs243071	CVDKP nearest gene	BCL11A	No	0.00074	-0.551342	Plasma cells	Plasma cells	BAF chromatin remodeling complex subunit BCL11A [Source:HGNC Symbol;Acc:HGNC:13221]	ENSG00000119866	53335	2	p16.1	60450520	60554467	-1
rs6860540	CVDKP V2G	NIPAL4	No	0.000571	-0.309181	Undefined/mixed	Monocyte	NIPA like domain containing 4 [Source:HGNC Symbol;Acc:HGNC:28018]	ENSG00000172548	348938	5	q33.3	157460213	157474722	1
rs11690462	CVDKP nearest gene	ADGRF3	No	0.000484	-0.517851	Proliferating immune cells	Proliferating immune cells	adhesion G protein-coupled receptor F3 [Source:HGNC Symbol;Acc:HGNC:18989]	ENSG00000173567	165082	2	p23.3	26308173	26346817	-1
rs3755552	CVDKP nearest gene	TPO	No	0.000309	-0.267149	Endothelial cell	Endothelial cell	thyroid peroxidase [Source:HGNC Symbol;Acc:HGNC:12015]	ENSG00000115705	7173	2	p25.3	1374066	1543711	1
rs11170817, rs1133773	Finngen credible sets V2G, CVDKP nearest gene	HOXC4	No	0.000278	-0.576756	B cell	B cell	homeobox C4 [Source:HGNC Symbol;Acc:HGNC:5126]	ENSG00000198353	3221	12	q13.13	54016931	54056030	1
rs147124747	CVDKP nearest gene	INA	No	0.000253	0.774099	T cell	B cell	internexin neuronal intermediate filament protein alpha [Source:HGNC Symbol;Acc:HGNC:6057]	ENSG00000148798	9118	10	q24.33	103277138	103290346	1
rs178002	CVDKP nearest gene	CTAGE1	No	0.000202256	-0.0281962	Dendritic cell	Dendritic cell	cutaneous T cell lymphoma-associated antigen 1 [Source:HGNC Symbol;Acc:HGNC:24346]	ENSG00000212710	64693	18	q11.2	22413599	22417915	-1
rs1321309	CVDKP V2G	RAB44	No	0.000169	-0.310884	Mast cell	Mast cell	RAB44, member RAS oncogene family [Source:HGNC Symbol;Acc:HGNC:21068]	ENSG00000255587	401258	6	p21.2	36697826	36733184	1
rs246600	CVDKP V2G	ARHGAP26-IT1	No	7.78e-05	0.0234522	Monocyte	Monocyte	ARHGAP26 intronic transcript 1 [Source:HGNC Symbol;Acc:HGNC:41429]	ENSG00000230789	100874372	5	q31.3	143192500	143194166	1
rs188128204	Finngen credible sets	FAM220A	No	4.35e-05	-0.271313	Mast cell	Mast cell	family with sequence similarity 220 member A [Source:HGNC Symbol;Acc:HGNC:22422]	ENSG00000178397	84792	7	p22.1	6329411	6348981	-1
rs73165594	CVDKP nearest gene	AOC1	No	0	-0.363708	Dendritic cell	Dendritic cell	amine oxidase copper containing 1 [Source:HGNC Symbol;Acc:HGNC:80]	ENSG00000002726	26	7	q36.1	150824627	150861504	1
rs56245751	CVDKP nearest gene	APOF	No	0		T cell	T cell	apolipoprotein F [Source:HGNC Symbol;Acc:HGNC:615]	ENSG00000175336	319	12	q13.3	56360568	56362857	-1
rs191896574	CVDKP nearest gene	B4GALNT2	No	0	-0.27735	Macrophage	Macrophage	beta-1,4-N-acetyl-galactosaminyltransferase 2 [Source:HGNC Symbol;Acc:HGNC:24136]	ENSG00000167080	124872	17	q21.32	49132460	49176840	1
rs61384142	Finngen credible sets	CDH12	No	0	-0.283707	Mast cell	Mast cell	cadherin 12 [Source:HGNC Symbol;Acc:HGNC:1751]	ENSG00000154162	1010	5	p14.3	21750673	22853344	-1
rs17802901	CVDKP V2G	IL18RAP	No	0	-0.648095	T cell	Proliferating immune cells	interleukin 18 receptor accessory protein [Source:HGNC Symbol;Acc:HGNC:5989]	ENSG00000115607	8807	2	q12.1	102418689	102452565	1
rs11206803	CVDKP V2G	LINC01767	No	0		T cell	T cell	long intergenic non-protein coding RNA 1767 [Source:HGNC Symbol;Acc:HGNC:52557]	ENSG00000223956	105378744	1	p32.2	56414935	56417137	1
rs66723169	CVDKP nearest gene	MC4R	No	0		T cell	T cell	melanocortin 4 receptor [Source:HGNC Symbol;Acc:HGNC:6932]	ENSG00000166603	4160	18	q21.32	60371062	60372775	-1
rs113471991	Finngen top hits	RHCG	No	0	-0.27735	Macrophage	Macrophage	Rh family C glycoprotein [Source:HGNC Symbol;Acc:HGNC:18140]	ENSG00000140519	51458	15	q26.1	89471398	89496589	-1
rs2107595	CVDKP V2G	AC003986.5	Not detected in scRNAseq data					novel transcript, antisense to FERD3L	ENSG00000229533	NA	7	p21.1	19144293	19146253	1
rs243071	CVDKP V2G	AC007381.3	Not detected in scRNAseq data					novel transcript	ENSG00000228590	NA	NA	NA	NA	NA	NA
rs16986953	CVDKP V2G	AC019055.1	Not detected in scRNAseq data					putative novel transcript	ENSG00000235911	NA	NA	NA	NA	NA	NA
rs10930115	CVDKP V2G	AC092684.1	Not detected in scRNAseq data					novel transcript	ENSG00000237844	NA	2	q24.3	163743913	164352223	-1
rs10278591	CVDKP nearest gene	AC110781.3	Not detected in scRNAseq data					novel transcript, antisense to MAD1L1	ENSG00000176349	NA	7	p22.3	1838586	1849931	1
rs778125	CVDKP L2G	AC119674.2	Not detected in scRNAseq data					novel transcript	ENSG00000284686	NA	NA	NA	NA	NA	NA
rs17389607	CVDKP nearest gene	ACTRT2	Not detected in scRNAseq data					actin related protein T2 [Source:HGNC Symbol;Acc:HGNC:24026]	ENSG00000169717	140625	1	p36.32	3021467	3022903	1
rs28451064	Finngen credible sets	AP000320.7	Not detected in scRNAseq data					novel transcript	ENSG00000272657	NA	21	q22.11	34073592	34360033	1
rs1002286	CVDKP nearest gene	AP000350.10	Not detected in scRNAseq data					novel protein	ENSG00000251357	NA	22	q11.23	23862188	23895223	1
rs8114056	Finngen credible sets	BHLHE23	Not detected in scRNAseq data					basic helix-loop-helix family member e23 [Source:HGNC Symbol;Acc:HGNC:16093]	ENSG00000125533	128408	20	q13.33	63005927	63007035	-1
rs117197971, rs77144116	CVDKP nearest gene, CVDKP nearest gene	CDKN2A-DT	Not detected in scRNAseq data					CDKN2A divergent transcript [Source:HGNC Symbol;Acc:HGNC:23831]	ENSG00000224854	NA	9	p21.3	21966929	21967751	1
rs12705390	Finngen credible sets V2G	CTB-111H14.1	Not detected in scRNAseq data					novel transcript, sense overlapping CCDC71L	ENSG00000243797	NA	7	q22.3	106372251	106770207	-1
rs4954580	CVDKP V2G	DARS1	Not detected in scRNAseq data					aspartyl-tRNA synthetase 1 [Source:HGNC Symbol;Acc:HGNC:2678]	ENSG00000115866	1615	2	q21.3	135905881	135986100	-1
rs974819	CVDKP nearest gene	DDI1	Not detected in scRNAseq data					DNA damage inducible 1 homolog 1 [Source:HGNC Symbol;Acc:HGNC:18961]	ENSG00000170967	414301	11	q22.3	104036640	104039196	1
rs76187806	Finngen credible sets V2G	FAM71C	Not detected in scRNAseq data					family with sequence similarity 71 member C [Source:HGNC Symbol;Acc:HGNC:28594]	ENSG00000180219	196472	12	q23.1	99647753	99650114	1
rs11170817	Finngen credible sets	FLJ12825	Not detected in scRNAseq data					uncharacterized LOC440101 [Source:NCBI gene (formerly Entrezgene);Acc:440101]	ENSG00000248265	440101	12	q13.13	54058254	54122235	1
rs17802901	CVDKP nearest gene	FLJ20373	Not detected in scRNAseq data					hypothetical protein FLJ20373	ENSG00000233404	NA	NA	NA	NA	NA	NA
rs118018713	CVDKP V2G	FNDC1-IT1	Not detected in scRNAseq data					FNDC1 intronic transcript 1 [Source:HGNC Symbol;Acc:HGNC:41460]	ENSG00000235086	100874312	6	q25.3	159240786	159243329	1
rs4945169	CVDKP nearest gene	GDPD4	Not detected in scRNAseq data					glycerophosphodiester phosphodiesterase domain containing 4 [Source:HGNC Symbol;Acc:HGNC:24849]	ENSG00000178795	220032	11	q13.5	77216558	77301687	-1
rs12897	CVDKP nearest gene	GHSR	Not detected in scRNAseq data					growth hormone secretagogue receptor [Source:HGNC Symbol;Acc:HGNC:4267]	ENSG00000121853	2693	3	q26.31	172443291	172448456	-1
rs10305434	Finngen credible sets	GLP1R	Not detected in scRNAseq data					glucagon like peptide 1 receptor [Source:HGNC Symbol;Acc:HGNC:4324]	ENSG00000112164	2740	6	p21.2	39048781	39091303	1
rs6909574	CVDKP nearest gene	HDGFL1	Not detected in scRNAseq data					HDGF like 1 [Source:HGNC Symbol;Acc:HGNC:21095]	ENSG00000112273	154150	6	p22.3	22569566	22571666	1
rs1801251	CVDKP V2G	KCNJ13	Not detected in scRNAseq data					potassium inwardly rectifying channel subfamily J member 13 [Source:HGNC Symbol;Acc:HGNC:6259]	ENSG00000115474	3769	2	q37.1	232765802	232776565	-1
rs4637884	CVDKP V2G	LINC00251	Not detected in scRNAseq data					long intergenic non-protein coding RNA 251 [Source:HGNC Symbol;Acc:HGNC:31950]	ENSG00000280725	552859	8	q13.1	65161145	65184210	-1
rs2257129	CVDKP V2G	LINC01153	Not detected in scRNAseq data					long intergenic non-protein coding RNA 1153 [Source:HGNC Symbol;Acc:HGNC:49495]	ENSG00000227143	NA	10	q26.12	121178700	121185966	1
rs1405130	CVDKP V2G	LINC01173	Not detected in scRNAseq data					long intergenic non-protein coding RNA 1173 [Source:HGNC Symbol;Acc:HGNC:49545]	ENSG00000280744	106144537	2	q37.1	234682668	234717764	1
rs117410719, rs140300817	CVDKP V2G, CVDKP V2G	LINC02529	Not detected in scRNAseq data					long intergenic non-protein coding RNA 2529 [Source:HGNC Symbol;Acc:HGNC:53555]	ENSG00000234777	NA	6	q25.3	159383422	159401147	1
rs1657346	CVDKP L2G	LINC02881	Not detected in scRNAseq data					long intergenic non-protein coding RNA 2881 [Source:HGNC Symbol;Acc:HGNC:51236]	ENSG00000277288	100130539	10	q11.21	44292569	44294649	1
rs150220172	CVDKP nearest gene	OR2J3	Not detected in scRNAseq data					olfactory receptor family 2 subfamily J member 3 [Source:HGNC Symbol;Acc:HGNC:8261]	ENSG00000204701	442186	6	p22.1	29108058	29114770	1
rs1039481	CVDKP nearest gene	OR4B1	Not detected in scRNAseq data					olfactory receptor family 4 subfamily B member 1 [Source:HGNC Symbol;Acc:HGNC:8290]	ENSG00000175619	119765	11	p11.2	48216810	48217739	1
rs200854727	Finngen credible sets	P2RX3	Not detected in scRNAseq data					purinergic receptor P2X 3 [Source:HGNC Symbol;Acc:HGNC:8534]	ENSG00000109991	5024	11	q12.1	57338352	57372396	1
rs113471991	Finngen top hits V2G	POLG-DT	Not detected in scRNAseq data					POLG divergent transcript [Source:HGNC Symbol;Acc:HGNC:55363]	ENSG00000261441	NA	15	q26.1	89335053	89336161	1
rs9644861, rs117197971, rs77144116	Finngen top hits, CVDKP V2G, CVDKP V2G	RP11-145E5.5	Not detected in scRNAseq data					novel transcript	ENSG00000264545	NA	9	p21.3	21802636	22029594	1
rs4799787	CVDKP V2G	RP11-158H5.7	Not detected in scRNAseq data					novel transcript	ENSG00000268573	NA	NA	NA	NA	NA	NA
rs10625725	Finngen credible sets	RP11-160C18.4	Not detected in scRNAseq data					TBC1 domain family, member 2B (TBC1D2B) pseudogene	ENSG00000238166	NA	15	q25.1	78752107	78753373	1
rs1657346	CVDKP V2G	RP11-20J15.2	Not detected in scRNAseq data					novel transcript	ENSG00000237590	NA	NA	NA	NA	NA	NA
rs141987800	Finngen credible sets V2G	RP11-227F19.5	Not detected in scRNAseq data					novel transcript	ENSG00000249216	NA	4	p13	41688858	41692797	-1
rs4835377	Finngen top hits V2G	RP11-292D4.3	Not detected in scRNAseq data					novel transcript	ENSG00000260090	NA	4	q31.22	147005492	147009145	1
rs3750595	CVDKP V2G	RP11-34A14.3	Not detected in scRNAseq data					novel transcript	ENSG00000230928	NA	10	q24.2	98252023	98256575	1
rs2291834	CVDKP V2G	RP11-378J18.8	Not detected in scRNAseq data					novel transcript, antisense to MIA3	ENSG00000272750	NA	1	q41	222658867	222661512	-1
rs1056204	CVDKP V2G	RP11-400L8.2	Not detected in scRNAseq data					novel transcript	ENSG00000239300	NA	2	p25.1	9501466	9512413	1
rs1465091	CVDKP V2G	RP11-405A12.2	Not detected in scRNAseq data					novel transcript	ENSG00000255910	NA	NA	NA	NA	NA	NA
rs1333048, rs7045889	CVDKP V2G, CVDKP V2G	RP11-408N14.1	Not detected in scRNAseq data					novel transcript	ENSG00000236921	NA	9	p21.3	22203990	22214672	-1
rs1039485316, rs1039485316	Finngen credible sets, Finngen credible sets V2G	RP11-506N2.1	Not detected in scRNAseq data					novel transcript	ENSG00000251339	NA	4	q13.1	58780626	58984194	-1
rs8026547	CVDKP V2G	RP11-522B15.5	Not detected in scRNAseq data					novel transcript	ENSG00000259312	NA	15	q26.2	96438570	96444266	1
rs974819	CVDKP V2G	RP11-563P16.1	Not detected in scRNAseq data					novel transcript	ENSG00000254987	NA	11	q22.3	103675994	103895271	-1
rs2342781	CVDKP V2G	RP11-574O7.1	Not detected in scRNAseq data					novel transcript	ENSG00000254041	NA	8	q23.1	105142860	105188606	-1
rs778125	CVDKP V2G	RP1-158P9.1	Not detected in scRNAseq data					novel transcript	ENSG00000235612	NA	1	p32.2	56145721	56155224	1
rs17087335	CVDKP V2G	RP11-738E22.3	Not detected in scRNAseq data					novel transcript	ENSG00000269949	NA	4	q12	56960927	56961373	-1
rs11078300	CVDKP V2G	RP11-74E22.6	Not detected in scRNAseq data					novel transcript	ENSG00000272911	NA	17	p13.3	2688473	2688960	1
rs66723169	CVDKP V2G	RP11-795H16.3	Not detected in scRNAseq data					novel transcript	ENSG00000267686	NA	18	q21.32	60125033	60161195	1
rs61384142	Finngen credible sets V2G	RP11-855C21.1	Not detected in scRNAseq data					novel transcript	ENSG00000253104	NA	5	p14.3	22139247	22141468	-1
rs6909574	CVDKP V2G	RP1-309H15.2	Not detected in scRNAseq data					novel transcript	ENSG00000228772	NA	6	p22.3	22589137	22593833	-1
rs2173049	CVDKP nearest gene	RP4-713A8.1	Not detected in scRNAseq data					novel transcript, sense intronic to MORN1	ENSG00000272161	NA	1	p36.32	2326201	2326693	-1
rs8026547	CVDKP nearest gene	RPL31P55	Not detected in scRNAseq data					ribosomal protein L31 (RPL31) pseudogene	ENSG00000242295	NA	15	q26.2	96448154	96448493	1
rs5760359	CVDKP L2G	SPECC1L-ADORA2A	Not detected in scRNAseq data					SPECC1L-ADORA2A readthrough (NMD candidate) [Source:HGNC Symbol;Acc:HGNC:49185]	ENSG00000258555	NA	22	q11.23	24270898	24442356	1
rs2736100	CVDKP nearest gene	TERT	Not detected in scRNAseq data					telomerase reverse transcriptase [Source:HGNC Symbol;Acc:HGNC:11730]	ENSG00000164362	7015	5	p15.33	1253147	1295068	-1
rs4835377	Finngen top hits	TTC29	Not detected in scRNAseq data					tetratricopeptide repeat domain 29 [Source:HGNC Symbol;Acc:HGNC:29936]	ENSG00000137473	83894	4	q31.22	146706617	146945882	-1
rs181732493	Finngen credible sets	ZBBX	Not detected in scRNAseq data					zinc finger B-box domain containing [Source:HGNC Symbol;Acc:HGNC:26245]	ENSG00000169064	79740	3	q26.1	167239843	167407874	-1
* Method used for SNP-gene assignment:
Finngen top hits - nearest gene to variant(s) significantly associated with coronary atherosclerosis according in FINNGEN R5 database.
Finngen credible sets - nearest gene to the variant with the highest posterior inclusion probability in the credible set of variants associated with coronary atherosclerosis (according to the results of fine-mapping) in FINNGEN R5 database.
CVDKP nearest gene - nearest gene to variant significantly associated with CAD but not with LDL traits in Cardiovascular Disease Knowledge Portal.
(CVDKP/Finngen...) V2G - gene is assigned to the variant(s) according to the results of Variant-to-Gene (V2G) pipeline at Open Targets Genetics platform.
(CVDKP/Finngen...) L2G - gene is assigned to GWAS locus according to the results of Locus-to-Gene (V2G) pipeline at Open Targets Genetics platform.

### Sheet: STable 2
Supplementary Table 2
Genes up-regulated in every identified cell cluster compared to other cells of integrated plaque scRNA-seq data
Cluster number (ordered by size)	Putative cell type	Gene	Average log2 fold change	Percent of cells expressing gene in tested cluster	Percent of the rest cells expressing gene	P value	FDR-adjusted P value
C0	T cell (cytotoxic)	CD8A	3.95328	0.517	0.026	2.3752e-115	6.0464e-111
C0	T cell (cytotoxic)	CD8B	3.91785	0.428	0.02	5.90613e-91	1.50346e-86
C0	T cell (cytotoxic)	GZMK	3.52452	0.796	0.096	1.3492e-175	3.4346e-171
C0	T cell (cytotoxic)	CCL5	3.328	0.963	0.157	9.4366e-220	2.4022e-215
C0	T cell (cytotoxic)	GZMH	3.13069	0.504	0.052	5.95433e-88	1.51573e-83
C0	T cell (cytotoxic)	CRTAM	3.11562	0.219	0.024	4.61877e-32	1.17575e-27
C0	T cell (cytotoxic)	CST7	2.96231	0.795	0.142	5.5295e-152	1.4076e-147
C0	T cell (cytotoxic)	TRGC2	2.85254	0.196	0.017	6.58662e-26	1.67669e-21
C0	T cell (cytotoxic)	KLRK1	2.8351	0.398	0.041	3.1125e-61	7.92318e-57
C0	T cell (cytotoxic)	IFNG	2.75373	0.202	0.031	7.80346e-23	1.98645e-18
C0	T cell (cytotoxic)	GZMA	2.72865	0.849	0.14	7.8764e-150	2.005e-145
C0	T cell (cytotoxic)	CCL4	2.641	0.782	0.185	2.7439e-126	6.9849e-122
C0	T cell (cytotoxic)	NKG7	2.6301	0.789	0.083	6.6607e-158	1.6955e-153
C0	T cell (cytotoxic)	DTHD1	2.56716	0.136	0.009	2.06227e-21	5.24972e-17
C0	T cell (cytotoxic)	SH2D1A	2.54791	0.315	0.054	4.927e-46	1.25422e-41
C0	T cell (cytotoxic)	GZMM	2.54429	0.511	0.092	6.92511e-75	1.76285e-70
C0	T cell (cytotoxic)	KLRG1	2.44725	0.237	0.041	1.24039e-31	3.15754e-27
C0	T cell (cytotoxic)	DUSP2	2.43556	0.776	0.262	2.2744e-109	5.7897e-105
C0	T cell (cytotoxic)	LAG3	2.39459	0.186	0.023	4.17084e-23	1.06173e-18
C0	T cell (cytotoxic)	CD3D	2.34818	0.765	0.169	1.48e-114	3.7674e-110
C0	T cell (cytotoxic)	CD3G	2.31862	0.665	0.147	2.63334e-88	6.70343e-84
C0	T cell (cytotoxic)	APOBEC3G	2.31168	0.517	0.157	2.89614e-59	7.37241e-55
C0	T cell (cytotoxic)	LINC01871	2.30803	0.189	0.03	5.4537e-25	1.38829e-20
C0	T cell (cytotoxic)	RUNX3	2.28029	0.419	0.107	2.17582e-49	5.53877e-45
C0	T cell (cytotoxic)	TRBC2	2.26283	0.765	0.183	3.2799e-107	8.3492e-103
C0	T cell (cytotoxic)	SAMD3	2.25214	0.298	0.054	7.66968e-37	1.95239e-32
C0	T cell (cytotoxic)	TRAC	2.22356	0.77	0.188	7.0199e-109	1.787e-104
C0	T cell (cytotoxic)	CD3E	2.2138	0.703	0.163	4.28386e-97	1.0905e-92
C0	T cell (cytotoxic)	EOMES	2.20565	0.114	0.013	5.09193e-15	1.2962e-10
C0	T cell (cytotoxic)	TNFSF9	2.18028	0.208	0.056	8.14497e-27	2.07338e-22
C0	T cell (cytotoxic)	CTSW	2.17791	0.573	0.098	9.73581e-83	2.47835e-78
C0	T cell (cytotoxic)	IL32	2.1777	0.947	0.303	6.8311e-154	1.7389e-149
C0	T cell (cytotoxic)	CXCR6	2.13465	0.17	0.028	7.03132e-19	1.78989e-14
C0	T cell (cytotoxic)	CD2	2.12172	0.767	0.186	9.2057e-102	2.34341e-97
C0	T cell (cytotoxic)	PYHIN1	2.119	0.258	0.056	1.33092e-26	3.38799e-22
C0	T cell (cytotoxic)	BCL11B	2.07687	0.421	0.103	1.76471e-52	4.49224e-48
C0	T cell (cytotoxic)	THEMIS	2.07056	0.176	0.03	8.0419e-24	2.04715e-19
C0	T cell (cytotoxic)	LCK	2.04461	0.509	0.128	5.11674e-61	1.30252e-56
C0	T cell (cytotoxic)	LIME1	2.01807	0.473	0.127	1.98263e-52	5.04699e-48
C0	T cell (cytotoxic)	MATK	1.99715	0.254	0.051	3.69236e-35	9.39928e-31
C0	T cell (cytotoxic)	CD96	1.95762	0.303	0.077	5.37104e-33	1.36725e-28
C0	T cell (cytotoxic)	FYN	1.94745	0.395	0.149	3.73038e-29	9.49605e-25
C0	T cell (cytotoxic)	CD27	1.94119	0.26	0.068	2.21004e-28	5.62587e-24
C0	T cell (cytotoxic)	PTPN7	1.93591	0.324	0.1	1.28096e-31	3.26081e-27
C0	T cell (cytotoxic)	TRBC1	1.93249	0.482	0.123	2.38978e-49	6.08341e-45
C0	T cell (cytotoxic)	DUSP4	1.9301	0.216	0.07	1.90135e-14	4.84007e-10
C0	T cell (cytotoxic)	TUBA4A	1.92147	0.605	0.271	1.58727e-55	4.04056e-51
C0	T cell (cytotoxic)	MYBL1	1.91977	0.209	0.052	7.6503e-20	1.94746e-15
C0	T cell (cytotoxic)	SYTL3	1.90478	0.263	0.082	1.01153e-28	2.57495e-24
C0	T cell (cytotoxic)	OASL	1.88891	0.231	0.072	1.09285e-21	2.78196e-17
C0	T cell (cytotoxic)	CXCR4	1.87383	0.88	0.402	5.9336e-104	1.5105e-99
C0	T cell (cytotoxic)	TNF	1.86756	0.323	0.122	4.38745e-23	1.11687e-18
C0	T cell (cytotoxic)	LYAR	1.86321	0.341	0.164	3.36654e-21	8.56987e-17
C0	T cell (cytotoxic)	IKZF3	1.84625	0.246	0.066	1.5236e-24	3.87847e-20
C0	T cell (cytotoxic)	GBP5	1.84012	0.258	0.085	8.00192e-26	2.03697e-21
C0	T cell (cytotoxic)	SKAP1	1.83993	0.377	0.107	5.81202e-34	1.47951e-29
C0	T cell (cytotoxic)	TRAT1	1.83989	0.266	0.072	1.3242e-28	3.37088e-24
C0	T cell (cytotoxic)	CXCR3	1.82111	0.228	0.057	5.28746e-28	1.34598e-23
C0	T cell (cytotoxic)	RHOF	1.81349	0.29	0.096	1.19569e-21	3.04376e-17
C0	T cell (cytotoxic)	TIGIT	1.8063	0.177	0.038	2.39732e-21	6.10263e-17
C0	T cell (cytotoxic)	PTPRC	1.80603	0.917	0.436	1.9816e-121	5.0444e-117
C0	T cell (cytotoxic)	TRG-AS1	1.79886	0.151	0.042	6.74876e-12	1.71797e-07
C0	T cell (cytotoxic)	SIT1	1.79683	0.229	0.063	1.98186e-18	5.04501e-14
C0	T cell (cytotoxic)	CLEC2D	1.79573	0.396	0.127	4.8257e-33	1.22843e-28
C0	T cell (cytotoxic)	IL2RG	1.79218	0.553	0.194	3.99713e-57	1.01751e-52
C0	T cell (cytotoxic)	CD69	1.78703	0.798	0.276	6.74964e-86	1.71819e-81
C0	T cell (cytotoxic)	PARP8	1.78205	0.248	0.091	1.61072e-16	4.10025e-12
C0	T cell (cytotoxic)	TENT5C	1.78075	0.291	0.091	9.3718e-23	2.38569e-18
C0	T cell (cytotoxic)	TBC1D10C	1.763	0.354	0.119	2.52092e-29	6.41724e-25
C0	T cell (cytotoxic)	PLAAT4	1.75985	0.606	0.286	7.72499e-50	1.96647e-45
C0	T cell (cytotoxic)	ISG20	1.75637	0.514	0.21	5.17909e-41	1.31839e-36
C0	T cell (cytotoxic)	CMC1	1.74821	0.283	0.209	3.16593e-08	0.000805919
C0	T cell (cytotoxic)	GPR174	1.72739	0.146	0.035	6.16971e-11	1.57056e-06
C0	T cell (cytotoxic)	PTPN22	1.72181	0.225	0.08	7.47391e-21	1.90256e-16
C0	T cell (cytotoxic)	TAGAP	1.71882	0.463	0.202	8.62285e-28	2.19503e-23
C0	T cell (cytotoxic)	ARAP2	1.7184	0.239	0.082	4.87372e-21	1.24066e-16
C0	T cell (cytotoxic)	CCL4L2	1.71783	0.369	0.123	3.80652e-35	9.68988e-31
C0	T cell (cytotoxic)	RBM38	1.69728	0.312	0.124	2.29691e-17	5.84701e-13
C0	T cell (cytotoxic)	XCL2	1.69019	0.179	0.029	4.59086e-27	1.16865e-22
C0	T cell (cytotoxic)	PCED1B-AS1	1.68975	0.527	0.23	1.83597e-54	4.67365e-50
C0	T cell (cytotoxic)	SH2D2A	1.68256	0.176	0.047	1.87157e-15	4.76426e-11
C0	T cell (cytotoxic)	LAT	1.67875	0.325	0.112	3.45415e-20	8.79289e-16
C0	T cell (cytotoxic)	SLF1	1.67318	0.185	0.071	8.73445e-11	2.22344e-06
C0	T cell (cytotoxic)	SPOCK2	1.66824	0.369	0.116	7.96347e-27	2.02718e-22
C0	T cell (cytotoxic)	PDCD1	1.66746	0.114	0.026	4.222e-11	1.07475e-06
C0	T cell (cytotoxic)	TBX21	1.66594	0.112	0.023	4.83458e-09	0.000123069
C0	T cell (cytotoxic)	UBE2S	1.66418	0.458	0.279	3.08228e-23	7.84624e-19
C0	T cell (cytotoxic)	ACAP1	1.66325	0.448	0.173	1.57621e-36	4.0124e-32
C0	T cell (cytotoxic)	ETS1	1.65825	0.542	0.235	1.1666e-43	2.96969e-39
C0	T cell (cytotoxic)	HOPX	1.6551	0.278	0.078	3.38196e-20	8.60911e-16
C0	T cell (cytotoxic)	GATA3	1.65496	0.19	0.054	4.82552e-18	1.22839e-13
C0	T cell (cytotoxic)	PRF1	1.65424	0.274	0.046	3.00162e-32	7.64093e-28
C0	T cell (cytotoxic)	RASGRP1	1.65219	0.133	0.036	9.06821e-13	2.3084e-08
C0	T cell (cytotoxic)	APOBEC3H	1.63718	0.123	0.03	1.57943e-13	4.02059e-09
C0	T cell (cytotoxic)	CD48	1.61817	0.687	0.295	1.60888e-60	4.09556e-56
C0	T cell (cytotoxic)	PPP2R5C	1.6176	0.462	0.269	3.63398e-27	9.25066e-23
C0	T cell (cytotoxic)	CD6	1.61128	0.205	0.063	9.23576e-13	2.35106e-08
C0	T cell (cytotoxic)	PTPN4	1.60937	0.195	0.072	1.90294e-14	4.84412e-10
C0	T cell (cytotoxic)	STK17A	1.60914	0.585	0.304	7.32622e-43	1.86496e-38
C0	T cell (cytotoxic)	GZMB	1.60292	0.222	0.037	9.33003e-23	2.37505e-18
C0	T cell (cytotoxic)	KIF21A	1.59992	0.125	0.039	5.31257e-10	1.35237e-05
C0	T cell (cytotoxic)	ZAP70	1.59198	0.162	0.047	1.26394e-12	3.21748e-08
C0	T cell (cytotoxic)	AKNA	1.5862	0.222	0.103	1.40012e-13	3.56414e-09
C0	T cell (cytotoxic)	TC2N	1.58375	0.236	0.098	2.10576e-11	5.36043e-07
C0	T cell (cytotoxic)	CD5	1.57895	0.125	0.036	1.12916e-11	2.8744e-07
C0	T cell (cytotoxic)	CORO1A	1.57753	0.788	0.38	9.68936e-76	2.46652e-71
C0	T cell (cytotoxic)	RHOH	1.57707	0.414	0.159	1.811e-27	4.61007e-23
C0	T cell (cytotoxic)	RGL4	1.57456	0.136	0.039	1.36814e-09	3.48273e-05
C0	T cell (cytotoxic)	GPR171	1.57427	0.145	0.043	1.67193e-10	4.25606e-06
C0	T cell (cytotoxic)	ZNF831	1.57322	0.106	0.026	1.96969e-10	5.01404e-06
C0	T cell (cytotoxic)	HCST	1.57282	0.813	0.385	2.5515e-78	6.49509e-74
C0	T cell (cytotoxic)	RASAL3	1.56597	0.21	0.083	1.69841e-12	4.32347e-08
C0	T cell (cytotoxic)	ZFP36L2	1.56245	0.922	0.678	2.00892e-89	5.11391e-85
C0	T cell (cytotoxic)	GRAP2	1.56127	0.116	0.029	1.77251e-12	4.51211e-08
C0	T cell (cytotoxic)	STAT4	1.55714	0.155	0.048	1.3604e-15	3.46303e-11
C0	T cell (cytotoxic)	SLC38A1	1.55367	0.234	0.096	5.45811e-14	1.38942e-09
C0	T cell (cytotoxic)	RESF1	1.55348	0.449	0.244	1.91288e-24	4.86944e-20
C0	T cell (cytotoxic)	ITM2C	1.55335	0.339	0.179	9.56443e-21	2.43472e-16
C0	T cell (cytotoxic)	LEPROTL1	1.55183	0.593	0.325	8.52341e-47	2.16972e-42
C0	T cell (cytotoxic)	EVL	1.54143	0.525	0.259	1.77422e-34	4.51646e-30
C0	T cell (cytotoxic)	ARL4C	1.54121	0.613	0.284	3.08365e-42	7.84973e-38
C0	T cell (cytotoxic)	SEPTIN1	1.53922	0.341	0.157	1.49313e-15	3.80091e-11
C0	T cell (cytotoxic)	C16orf54	1.53162	0.187	0.07	3.31521e-13	8.4392e-09
C0	T cell (cytotoxic)	PTTG1	1.53118	0.172	0.068	6.77159e-09	0.000172378
C0	T cell (cytotoxic)	CD52	1.52907	0.788	0.324	2.99172e-63	7.61572e-59
C0	T cell (cytotoxic)	PRDM1	1.51788	0.357	0.167	3.73861e-21	9.517e-17
C0	T cell (cytotoxic)	ITK	1.51009	0.162	0.051	1.03276e-13	2.629e-09
C0	T cell (cytotoxic)	RNF19A	1.50957	0.411	0.238	3.62382e-26	9.22479e-22
C0	T cell (cytotoxic)	EZR	1.49901	0.596	0.35	5.02327e-38	1.27872e-33
C0	T cell (cytotoxic)	RAC2	1.49282	0.662	0.314	4.40197e-53	1.12057e-48
C0	T cell (cytotoxic)	SLC9A3R1	1.48084	0.189	0.079	6.62021e-09	0.000168524
C0	T cell (cytotoxic)	PSTPIP1	1.48053	0.185	0.086	3.16963e-12	8.06861e-08
C0	T cell (cytotoxic)	CNOT6L	1.47896	0.354	0.196	5.99292e-17	1.52556e-12
C0	T cell (cytotoxic)	BIN2	1.47857	0.31	0.152	2.8837e-15	7.34074e-11
C0	T cell (cytotoxic)	CYTIP	1.47353	0.591	0.286	1.11545e-42	2.83948e-38
C0	T cell (cytotoxic)	OXNAD1	1.47248	0.215	0.079	1.01325e-12	2.57933e-08
C0	T cell (cytotoxic)	LY9	1.46343	0.14	0.044	1.94346e-13	4.94728e-09
C0	T cell (cytotoxic)	CDC42SE2	1.46098	0.412	0.229	1.47456e-15	3.75364e-11
C0	T cell (cytotoxic)	CASP8	1.46022	0.244	0.116	9.17247e-14	2.33494e-09
C0	T cell (cytotoxic)	TTC39C	1.45333	0.223	0.098	4.7816e-08	0.0012172
C0	T cell (cytotoxic)	EMB	1.4479	0.375	0.182	5.23359e-19	1.33226e-14
C0	T cell (cytotoxic)	PITPNC1	1.44391	0.172	0.083	1.2462e-10	3.17232e-06
C0	T cell (cytotoxic)	SOCS1	1.4424	0.393	0.165	4.33474e-19	1.10345e-14
C0	T cell (cytotoxic)	ITGAL	1.44202	0.127	0.049	1.68885e-09	4.29914e-05
C0	T cell (cytotoxic)	SLA	1.43807	0.399	0.214	2.95205e-21	7.51473e-17
C0	T cell (cytotoxic)	GNG2	1.43402	0.237	0.109	2.81648e-14	7.16963e-10
C0	T cell (cytotoxic)	TSC22D3	1.43344	0.838	0.602	1.08508e-64	2.76217e-60
C0	T cell (cytotoxic)	CD247	1.4316	0.345	0.109	4.11149e-28	1.04662e-23
C0	T cell (cytotoxic)	CAMK4	1.43121	0.114	0.038	1.79863e-08	0.000457859
C0	T cell (cytotoxic)	RNF125	1.43114	0.2	0.088	4.05875e-18	1.03319e-13
C0	T cell (cytotoxic)	LINC00861	1.42066	0.1	0.029	2.36572e-06	0.0602217
C0	T cell (cytotoxic)	STK4	1.41992	0.582	0.334	6.96447e-34	1.77288e-29
C0	T cell (cytotoxic)	CCDC88C	1.41787	0.163	0.061	1.171e-09	2.98089e-05
C0	T cell (cytotoxic)	SYTL1	1.41547	0.15	0.053	2.16617e-06	0.0551419
C0	T cell (cytotoxic)	TSEN54	1.41279	0.158	0.07	8.11737e-12	2.06636e-07
C0	T cell (cytotoxic)	PIK3R1	1.40505	0.443	0.301	2.63702e-21	6.71281e-17
C0	T cell (cytotoxic)	LINC00623	1.4037	0.268	0.151	4.05218e-10	1.03152e-05
C0	T cell (cytotoxic)	TMEM120B	1.39987	0.145	0.056	2.17966e-07	0.00554853
C0	T cell (cytotoxic)	CD7	1.39819	0.365	0.123	1.5109e-38	3.84614e-34
C0	T cell (cytotoxic)	ITGB7	1.39412	0.141	0.05	1.14711e-06	0.0292009
C0	T cell (cytotoxic)	KIF2A	1.38349	0.295	0.183	2.31488e-07	0.00589275
C0	T cell (cytotoxic)	IL7R	1.37794	0.484	0.167	3.98915e-32	1.01548e-27
C0	T cell (cytotoxic)	ARPC5L	1.37507	0.476	0.306	3.69829e-18	9.41436e-14
C0	T cell (cytotoxic)	ORAI1	1.37301	0.265	0.15	6.86107e-12	1.74655e-07
C0	T cell (cytotoxic)	ITGA4	1.36731	0.318	0.176	1.10788e-09	2.82021e-05
C0	T cell (cytotoxic)	ZFYVE28	1.36662	0.113	0.044	1.7592e-07	0.00447823
C0	T cell (cytotoxic)	ICAM3	1.36162	0.388	0.191	1.94162e-26	4.9426e-22
C0	T cell (cytotoxic)	DNAJB1	1.35957	0.523	0.337	4.97889e-25	1.26743e-20
C0	T cell (cytotoxic)	HLA-F	1.35584	0.513	0.338	1.47412e-12	3.75251e-08
C0	T cell (cytotoxic)	PRKCH	1.3548	0.164	0.082	8.19089e-12	2.08507e-07
C0	T cell (cytotoxic)	STK17B	1.35368	0.629	0.362	6.84532e-35	1.74255e-30
C0	T cell (cytotoxic)	SPN	1.3531	0.145	0.063	1.04073e-10	2.64927e-06
C0	T cell (cytotoxic)	IRF1	1.34581	0.674	0.386	3.84989e-36	9.80027e-32
C0	T cell (cytotoxic)	PSMB9	1.34252	0.591	0.388	1.70612e-36	4.3431e-32
C0	T cell (cytotoxic)	DENND2D	1.34211	0.156	0.071	2.28927e-12	5.82757e-08
C0	T cell (cytotoxic)	ARHGAP9	1.33853	0.173	0.09	1.85585e-08	0.000472425
C0	T cell (cytotoxic)	TRAF3IP3	1.33844	0.273	0.131	1.07112e-13	2.72664e-09
C0	T cell (cytotoxic)	TERF2IP	1.3335	0.606	0.498	6.41636e-24	1.63335e-19
C0	T cell (cytotoxic)	CLEC2B	1.33132	0.513	0.327	1.96944e-20	5.01339e-16
C0	T cell (cytotoxic)	LCP1	1.32927	0.629	0.346	5.93488e-36	1.51078e-31
C0	T cell (cytotoxic)	IKZF1	1.32691	0.299	0.153	7.36427e-14	1.87465e-09
C0	T cell (cytotoxic)	APOBEC3C	1.32553	0.249	0.15	6.35957e-08	0.00161889
C0	T cell (cytotoxic)	AC243960.1	1.32409	0.162	0.068	6.63068e-11	1.68791e-06
C0	T cell (cytotoxic)	CDKN2D	1.30849	0.339	0.199	1.07016e-09	2.7242e-05
C0	T cell (cytotoxic)	TNFAIP3	1.3082	0.434	0.221	2.02412e-24	5.1526e-20
C0	T cell (cytotoxic)	RORA	1.29996	0.301	0.156	6.96812e-17	1.7738e-12
C0	T cell (cytotoxic)	CRYBG1	1.29799	0.271	0.131	1.99813e-15	5.08644e-11
C0	T cell (cytotoxic)	PIP4K2A	1.29692	0.348	0.229	3.68913e-22	9.39105e-18
C0	T cell (cytotoxic)	JMJD6	1.29369	0.242	0.169	8.41806e-08	0.0021429
C0	T cell (cytotoxic)	PDE7A	1.2916	0.153	0.075	1.25754e-06	0.032012
C0	T cell (cytotoxic)	GNLY	1.28859	0.2	0.04	1.36694e-16	3.47969e-12
C0	T cell (cytotoxic)	RCAN3	1.28138	0.177	0.085	2.14127e-08	0.000545082
C0	T cell (cytotoxic)	XCL1	1.28104	0.147	0.035	8.92798e-15	2.27271e-10
C0	T cell (cytotoxic)	EML4	1.27741	0.407	0.26	1.01565e-17	2.58543e-13
C0	T cell (cytotoxic)	RGCC	1.26911	0.61	0.331	7.30756e-32	1.86021e-27
C0	T cell (cytotoxic)	LIMD2	1.26683	0.446	0.245	1.15485e-21	2.93978e-17
C0	T cell (cytotoxic)	AP002387.2	1.25585	0.112	0.055	1.66954e-07	0.00424999
C0	T cell (cytotoxic)	BTG1	1.25526	0.955	0.753	4.56986e-83	1.1633e-78
C0	T cell (cytotoxic)	RAB27A	1.25523	0.186	0.116	8.60998e-08	0.00219176
C0	T cell (cytotoxic)	TOB1	1.25006	0.394	0.283	1.06772e-10	2.71798e-06
C0	T cell (cytotoxic)	SEMA4D	1.24915	0.156	0.076	3.19026e-08	0.000812112
C0	T cell (cytotoxic)	HLA-A	1.24378	0.988	0.891	2.2411e-110	5.705e-106
C0	T cell (cytotoxic)	HIST1H1D	1.2414	0.135	0.062	1.00812e-09	2.56627e-05
C0	T cell (cytotoxic)	IL2RB	1.24049	0.121	0.038	1.65318e-07	0.00420832
C0	T cell (cytotoxic)	PDCD4	1.2385	0.433	0.306	1.31848e-15	3.35632e-11
C0	T cell (cytotoxic)	GIMAP7	1.23338	0.522	0.266	3.7106e-29	9.4457e-25
C0	T cell (cytotoxic)	RGS1	1.23218	0.438	0.237	6.66528e-17	1.69671e-12
C0	T cell (cytotoxic)	GIMAP4	1.229	0.424	0.261	6.43878e-17	1.63905e-12
C0	T cell (cytotoxic)	IL10RA	1.22269	0.288	0.185	4.3415e-07	0.0110517
C0	T cell (cytotoxic)	BTN3A2	1.21916	0.219	0.137	2.32702e-09	5.92366e-05
C0	T cell (cytotoxic)	GIMAP5	1.21662	0.262	0.141	1.75487e-12	4.4672e-08
C0	T cell (cytotoxic)	SRSF7	1.21324	0.703	0.6	6.63805e-37	1.68978e-32
C0	T cell (cytotoxic)	RNF213	1.20721	0.424	0.308	2.59655e-11	6.60978e-07
C0	T cell (cytotoxic)	KLRD1	1.20058	0.169	0.044	5.1459e-16	1.30994e-11
C0	T cell (cytotoxic)	SP140	1.19203	0.14	0.061	2.29665e-07	0.00584635
C0	T cell (cytotoxic)	APBB1IP	1.18836	0.385	0.235	2.27935e-17	5.80231e-13
C0	T cell (cytotoxic)	PTGER4	1.18476	0.324	0.202	6.47025e-10	1.64707e-05
C0	T cell (cytotoxic)	ARHGEF1	1.18165	0.287	0.183	2.43781e-11	6.2057e-07
C0	T cell (cytotoxic)	KLRB1	1.18044	0.249	0.101	9.3069e-11	2.36916e-06
C0	T cell (cytotoxic)	PTGER2	1.17555	0.154	0.084	5.09506e-07	0.01297
C0	T cell (cytotoxic)	CYTOR	1.1738	0.341	0.238	1.30064e-11	3.31092e-07
C0	T cell (cytotoxic)	OCIAD2	1.17312	0.339	0.203	2.29615e-13	5.84509e-09
C0	T cell (cytotoxic)	ANXA2R	1.17216	0.12	0.06	2.55129e-06	0.0649457
C0	T cell (cytotoxic)	CDC14A	1.16704	0.116	0.055	7.83655e-07	0.0199487
C0	T cell (cytotoxic)	HLA-B	1.1635	0.991	0.851	1.0369e-101	2.63956e-97
C0	T cell (cytotoxic)	TMEM238	1.16318	0.144	0.077	2.55401e-09	6.5015e-05
C0	T cell (cytotoxic)	P2RY10	1.15909	0.13	0.057	4.6322e-07	0.0117917
C0	T cell (cytotoxic)	FYB1	1.15822	0.532	0.296	6.78894e-20	1.72819e-15
C0	T cell (cytotoxic)	GPR65	1.15814	0.274	0.17	3.41038e-07	0.00868145
C0	T cell (cytotoxic)	AC008875.3	1.15049	0.147	0.086	1.07937e-09	2.74765e-05
C0	T cell (cytotoxic)	LINC-PINT	1.13577	0.419	0.295	3.58766e-10	9.13275e-06
C0	T cell (cytotoxic)	RGS14	1.13316	0.134	0.074	3.78818e-06	0.0964318
C0	T cell (cytotoxic)	MBP	1.11988	0.354	0.242	1.54087e-09	3.92243e-05
C0	T cell (cytotoxic)	ARHGDIB	1.10472	0.851	0.647	4.74691e-60	1.20837e-55
C0	T cell (cytotoxic)	KLF13	1.09665	0.316	0.246	1.07644e-08	0.000274019
C0	T cell (cytotoxic)	HLA-C	1.09175	0.983	0.893	1.14286e-97	2.90925e-93
C0	T cell (cytotoxic)	DDIT4	1.07473	0.677	0.435	2.18047e-41	5.5506e-37
C0	T cell (cytotoxic)	FLT3LG	1.07349	0.177	0.097	8.15296e-08	0.00207542
C0	T cell (cytotoxic)	SELPLG	1.0731	0.133	0.08	3.62577e-06	0.0922977
C0	T cell (cytotoxic)	ICOS	1.06992	0.133	0.058	2.21927e-08	0.000564936
C0	T cell (cytotoxic)	SYNE2	1.06954	0.363	0.234	2.27337e-08	0.000578709
C0	T cell (cytotoxic)	G3BP2	1.0603	0.369	0.308	2.00019e-09	5.0917e-05
C0	T cell (cytotoxic)	C9orf78	1.05798	0.426	0.361	1.44994e-06	0.0369097
C0	T cell (cytotoxic)	ABHD17A	1.05621	0.36	0.291	3.60514e-08	0.000917724
C0	T cell (cytotoxic)	BRD1	1.05607	0.153	0.108	2.89654e-06	0.0737344
C0	T cell (cytotoxic)	CD53	1.04896	0.519	0.334	1.0823e-16	2.7551e-12
C0	T cell (cytotoxic)	SEPTIN6	1.04727	0.307	0.216	3.19678e-14	8.13771e-10
C0	T cell (cytotoxic)	ID2	1.04697	0.566	0.42	3.67654e-20	9.35899e-16
C0	T cell (cytotoxic)	DOK2	1.04668	0.303	0.206	3.01727e-08	0.000768075
C0	T cell (cytotoxic)	ABRACL	1.04491	0.396	0.292	4.92036e-12	1.25253e-07
C0	T cell (cytotoxic)	LBH	1.04324	0.365	0.242	2.22629e-10	5.66724e-06
C0	T cell (cytotoxic)	BUB3	1.03205	0.332	0.269	2.27465e-09	5.79035e-05
C0	T cell (cytotoxic)	RSRP1	1.03109	0.522	0.426	8.22717e-16	2.09431e-11
C0	T cell (cytotoxic)	DNAJA1	1.03048	0.629	0.59	9.60405e-15	2.44481e-10
C0	T cell (cytotoxic)	TNFAIP8	1.02718	0.35	0.242	3.22952e-12	8.22106e-08
C0	T cell (cytotoxic)	PPP1R2	1.02286	0.441	0.375	1.43209e-06	0.0364552
C0	T cell (cytotoxic)	ITM2A	1.01732	0.475	0.267	1.93213e-25	4.91842e-21
C0	T cell (cytotoxic)	ADGRE5	1.01627	0.287	0.218	1.90001e-09	4.83667e-05
C0	T cell (cytotoxic)	RIPOR2	1.00763	0.185	0.093	3.09577e-09	7.8806e-05
C0	T cell (cytotoxic)	SMCHD1	1.00345	0.366	0.278	5.68405e-07	0.0144693
C0	T cell (cytotoxic)	UBALD2	0.999733	0.399	0.301	8.2936e-12	2.11122e-07
C0	T cell (cytotoxic)	ARHGEF3	0.997643	0.11	0.064	2.08699e-06	0.0531265
C0	T cell (cytotoxic)	ZC3HAV1	0.993404	0.262	0.189	3.06805e-07	0.00781003
C0	T cell (cytotoxic)	PAXX	0.992307	0.322	0.267	1.73562e-07	0.0044182
C0	T cell (cytotoxic)	ALOX5AP	0.985511	0.496	0.274	1.06732e-24	2.71697e-20
C0	T cell (cytotoxic)	GTF2B	0.973301	0.348	0.3	2.24476e-07	0.00571426
C0	T cell (cytotoxic)	GPSM3	0.972542	0.475	0.333	5.26889e-13	1.34125e-08
C0	T cell (cytotoxic)	BRD2	0.966246	0.434	0.378	8.66996e-08	0.00220702
C0	T cell (cytotoxic)	TGFB1	0.961428	0.433	0.372	9.3846e-09	0.000238894
C0	T cell (cytotoxic)	LSP1	0.953981	0.481	0.307	2.93222e-16	7.46427e-12
C0	T cell (cytotoxic)	TXNIP	0.950601	0.769	0.653	7.74217e-18	1.97085e-13
C0	T cell (cytotoxic)	JAK1	0.945695	0.534	0.462	3.74906e-11	9.5436e-07
C0	T cell (cytotoxic)	ELF1	0.939541	0.507	0.415	3.53295e-13	8.99347e-09
C0	T cell (cytotoxic)	EVI2B	0.920346	0.389	0.278	4.34535e-10	1.10615e-05
C0	T cell (cytotoxic)	RPL28	0.917849	0.995	0.957	2.2986e-92	5.85131e-88
C0	T cell (cytotoxic)	PRKCQ-AS1	0.914688	0.153	0.07	6.26501e-10	1.59482e-05
C0	T cell (cytotoxic)	YPEL5	0.912641	0.428	0.389	3.00682e-07	0.00765416
C0	T cell (cytotoxic)	GMFG	0.908508	0.596	0.422	3.52388e-25	8.97038e-21
C0	T cell (cytotoxic)	TSTD1	0.906388	0.306	0.237	6.48148e-10	1.64992e-05
C0	T cell (cytotoxic)	YWHAZ	0.891054	0.644	0.575	1.20311e-15	3.06265e-11
C0	T cell (cytotoxic)	EVI2A	0.885634	0.283	0.22	2.83429e-09	7.21497e-05
C0	T cell (cytotoxic)	B2M	0.877827	1	0.989	9.6533e-114	2.4574e-109
C0	T cell (cytotoxic)	JPT1	0.8764	0.332	0.276	5.91718e-08	0.00150628
C0	T cell (cytotoxic)	DDX6	0.871443	0.301	0.271	2.92422e-07	0.0074439
C0	T cell (cytotoxic)	CALM1	0.857408	0.906	0.843	2.59206e-34	6.59835e-30
C0	T cell (cytotoxic)	ITGB2	0.855641	0.515	0.321	4.41572e-16	1.12407e-11
C0	T cell (cytotoxic)	DDX24	0.847969	0.614	0.579	9.69186e-19	2.46716e-14
C0	T cell (cytotoxic)	H2AFZ	0.84667	0.649	0.643	8.26287e-14	2.1034e-09
C0	T cell (cytotoxic)	KLF6	0.84042	0.728	0.629	2.54388e-17	6.47571e-13
C0	T cell (cytotoxic)	PSME1	0.834422	0.696	0.655	8.45545e-18	2.15242e-13
C0	T cell (cytotoxic)	JUND	0.824044	0.799	0.694	1.09621e-25	2.79051e-21
C0	T cell (cytotoxic)	CREM	0.820101	0.383	0.345	7.54025e-08	0.00191945
C0	T cell (cytotoxic)	OPTN	0.819688	0.288	0.25	1.52422e-06	0.0388005
C0	T cell (cytotoxic)	SAMSN1	0.818736	0.413	0.258	1.12979e-15	2.87599e-11
C0	T cell (cytotoxic)	TLE5	0.81384	0.533	0.48	2.29631e-07	0.00584548
C0	T cell (cytotoxic)	NCL	0.802832	0.675	0.656	7.23467e-12	1.84166e-07
C0	T cell (cytotoxic)	SARAF	0.800672	0.77	0.702	1.19508e-28	3.04218e-24
C0	T cell (cytotoxic)	SH3BGRL3	0.789179	0.914	0.796	2.08181e-34	5.29947e-30
C0	T cell (cytotoxic)	HSPA8	0.786208	0.807	0.762	8.67798e-24	2.20907e-19
C0	T cell (cytotoxic)	CKLF	0.769208	0.48	0.398	4.40782e-16	1.12205e-11
C0	T cell (cytotoxic)	CD37	0.763015	0.629	0.39	7.29937e-23	1.85813e-18
C0	T cell (cytotoxic)	GTF3A	0.76032	0.412	0.407	3.18813e-10	8.11571e-06
C0	T cell (cytotoxic)	REL	0.758191	0.36	0.299	1.20572e-06	0.0306929
C0	T cell (cytotoxic)	HMGB2	0.751329	0.369	0.335	1.84427e-06	0.0469479
C0	T cell (cytotoxic)	LINC01578	0.748068	0.481	0.46	2.27873e-06	0.0580072
C0	T cell (cytotoxic)	COTL1	0.742411	0.53	0.403	1.23572e-08	0.000314566
C0	T cell (cytotoxic)	MT-CO1	0.738564	0.99	0.963	2.37656e-51	6.04977e-47
C0	T cell (cytotoxic)	SRSF2	0.725917	0.483	0.493	4.6057e-09	0.000117243
C0	T cell (cytotoxic)	CD44	0.722192	0.563	0.485	2.71017e-11	6.89902e-07
C0	T cell (cytotoxic)	HLA-E	0.720898	0.926	0.805	1.47503e-44	3.75484e-40
C0	T cell (cytotoxic)	SMAP2	0.708134	0.365	0.29	1.75529e-07	0.00446826
C0	T cell (cytotoxic)	RPS15A	0.706112	0.992	0.962	1.0456e-73	2.66167e-69
C0	T cell (cytotoxic)	RBM8A	0.700233	0.527	0.54	5.1853e-07	0.0131997
C0	T cell (cytotoxic)	PNRC1	0.699226	0.817	0.776	3.81109e-23	9.7015e-19
C0	T cell (cytotoxic)	RPS3	0.693733	0.99	0.957	4.41897e-68	1.12489e-63
C0	T cell (cytotoxic)	IER2	0.687892	0.733	0.653	2.01405e-17	5.12698e-13
C0	T cell (cytotoxic)	ANKRD12	0.681621	0.523	0.514	9.04254e-08	0.00230187
C0	T cell (cytotoxic)	MALAT1	0.658944	1	0.979	1.0482e-75	2.6683e-71
C0	T cell (cytotoxic)	RPS29	0.652738	0.977	0.945	4.84518e-45	1.23339e-40
C0	T cell (cytotoxic)	ANXA1	0.651173	0.801	0.763	4.16123e-13	1.05928e-08
C0	T cell (cytotoxic)	SUB1	0.64567	0.665	0.676	1.9251e-09	4.90052e-05
C0	T cell (cytotoxic)	HERPUD1	0.624929	0.606	0.556	2.01018e-11	5.1171e-07
C0	T cell (cytotoxic)	RPS26	0.619314	0.96	0.926	8.33415e-42	2.12154e-37
C0	T cell (cytotoxic)	NR4A2	0.59214	0.389	0.318	2.64974e-06	0.0674518
C0	T cell (cytotoxic)	TPM3	0.579949	0.653	0.572	2.22742e-08	0.000567012
C0	T cell (cytotoxic)	LTB	0.577714	0.41	0.21	6.40642e-12	1.63082e-07
C0	T cell (cytotoxic)	PFN1	0.565342	0.917	0.871	4.4845e-24	1.14157e-19
C0	T cell (cytotoxic)	MYL12A	0.56058	0.879	0.861	1.18307e-20	3.01162e-16
C0	T cell (cytotoxic)	RPSA	0.555916	0.933	0.888	3.33949e-35	8.501e-31
C0	T cell (cytotoxic)	RBM39	0.54758	0.577	0.62	2.98421e-06	0.075966
C0	T cell (cytotoxic)	JUNB	0.540947	0.862	0.804	3.52285e-18	8.96776e-14
C0	T cell (cytotoxic)	SRGN	0.539107	0.905	0.612	2.34071e-36	5.95851e-32
C0	T cell (cytotoxic)	RPS12	0.518378	0.992	0.967	6.45721e-48	1.64375e-43
C0	T cell (cytotoxic)	H3F3B	0.513928	0.95	0.944	1.38958e-19	3.53732e-15
C0	T cell (cytotoxic)	RPS27	0.504389	0.991	0.983	2.5561e-20	6.50681e-16
C0	T cell (cytotoxic)	RPS7	0.500213	0.982	0.944	7.56684e-45	1.92621e-40
C0	T cell (cytotoxic)	SNRPD2	0.491924	0.591	0.633	4.08319e-10	1.03942e-05
C0	T cell (cytotoxic)	RPS19	0.469977	0.986	0.965	1.0395e-26	2.64616e-22
C0	T cell (cytotoxic)	ARPC2	0.450306	0.782	0.771	1.78059e-09	4.53268e-05
C0	T cell (cytotoxic)	RPL14	0.449049	0.978	0.95	9.91358e-32	2.5236e-27
C0	T cell (cytotoxic)	YWHAB	0.447533	0.668	0.711	7.24788e-11	1.84502e-06
C0	T cell (cytotoxic)	RPS14	0.439599	0.992	0.968	2.19184e-38	5.57954e-34
C0	T cell (cytotoxic)	RPL13	0.435636	0.996	0.983	1.27539e-42	3.24664e-38
C0	T cell (cytotoxic)	RPL36AL	0.426159	0.864	0.854	2.23278e-14	5.68376e-10
C0	T cell (cytotoxic)	TMA7	0.424364	0.751	0.789	1.80799e-10	4.60243e-06
C0	T cell (cytotoxic)	DDX5	0.421375	0.838	0.849	3.61415e-12	9.20017e-08
C0	T cell (cytotoxic)	RPS2	0.415381	0.991	0.968	3.30227e-34	8.40626e-30
C0	T cell (cytotoxic)	RPL30	0.413772	0.989	0.961	7.6649e-30	1.95118e-25
C0	T cell (cytotoxic)	RPS24	0.409034	0.988	0.96	1.52436e-29	3.8804e-25
C0	T cell (cytotoxic)	HNRNPDL	0.385345	0.675	0.731	7.34671e-07	0.0187018
C0	T cell (cytotoxic)	SEPTIN7	0.379915	0.717	0.747	9.23765e-07	0.0235154
C0	T cell (cytotoxic)	EIF1	0.374123	0.972	0.962	8.24719e-22	2.0994e-17
C0	T cell (cytotoxic)	RPLP2	0.37023	0.985	0.971	1.10777e-21	2.81993e-17
C0	T cell (cytotoxic)	CFL1	0.366832	0.883	0.878	4.93289e-13	1.25572e-08
C0	T cell (cytotoxic)	MT-CO2	0.365739	0.977	0.953	1.76105e-12	4.48294e-08
C0	T cell (cytotoxic)	RPL7A	0.364595	0.973	0.948	4.16949e-23	1.06139e-18
C0	T cell (cytotoxic)	RPL23A	0.363219	0.973	0.957	3.2767e-20	8.34116e-16
C0	T cell (cytotoxic)	RPL17	0.362885	0.976	0.955	5.74459e-26	1.46234e-21
C0	T cell (cytotoxic)	CYBA	0.356388	0.846	0.647	4.09385e-17	1.04213e-12
C0	T cell (cytotoxic)	RPS21	0.347084	0.954	0.92	1.79694e-14	4.5743e-10
C0	T cell (cytotoxic)	RPL41	0.339346	0.998	0.989	2.28771e-31	5.82359e-27
C0	T cell (cytotoxic)	RPL6	0.338202	0.975	0.953	8.68251e-19	2.21022e-14
C0	T cell (cytotoxic)	CWC22	0.337149	0.097	0.136	3.86447e-06	0.098374
C0	T cell (cytotoxic)	EEF1D	0.33456	0.867	0.883	5.88335e-10	1.49767e-05
C0	T cell (cytotoxic)	RPS15	0.331449	0.987	0.974	7.40995e-24	1.88628e-19
C0	T cell (cytotoxic)	RPS25	0.326573	0.981	0.967	7.04763e-25	1.79404e-20
C0	T cell (cytotoxic)	MT-CYB	0.323568	0.95	0.95	4.70447e-07	0.0119757
C0	T cell (cytotoxic)	RPS27A	0.323542	0.994	0.972	8.09878e-24	2.06162e-19
C0	T cell (cytotoxic)	RPL39	0.32273	0.983	0.954	3.5513e-21	9.04019e-17
C0	T cell (cytotoxic)	HNRNPA2B1	0.320927	0.737	0.797	3.08902e-06	0.078634
C0	T cell (cytotoxic)	FAU	0.316276	0.983	0.958	6.35301e-30	1.61722e-25
C0	T cell (cytotoxic)	RPL19	0.309653	0.99	0.969	1.58304e-20	4.0298e-16
C0	T cell (cytotoxic)	RPL18	0.294789	0.978	0.948	4.60308e-14	1.17176e-09
C0	T cell (cytotoxic)	UBB	0.279777	0.812	0.846	2.52165e-08	0.000641912
C0	T cell (cytotoxic)	RPL10	0.278824	0.997	0.989	4.27195e-17	1.08747e-12
C0	T cell (cytotoxic)	TMSB4X	0.278395	0.996	0.984	1.06176e-26	2.70281e-22
C0	T cell (cytotoxic)	RPL13A	0.263944	0.967	0.957	6.83321e-12	1.73946e-07
C1	T cell (activated)	CD40LG	2.88545	0.318	0.025	8.75925e-51	2.22976e-46
C1	T cell (activated)	IL7R	2.74297	0.778	0.145	1.0901e-116	2.7749e-112
C1	T cell (activated)	ICOS	2.46307	0.32	0.04	3.42285e-47	8.71322e-43
C1	T cell (activated)	CD2	2.39527	0.881	0.191	2.1979e-146	5.595e-142
C1	T cell (activated)	CTLA4	2.25602	0.15	0.018	1.03513e-20	2.63504e-16
C1	T cell (activated)	TNFRSF4	2.2535	0.163	0.03	5.48377e-21	1.39595e-16
C1	T cell (activated)	BATF	2.23811	0.376	0.092	6.35196e-38	1.61695e-33
C1	T cell (activated)	LINC00892	2.22117	0.189	0.019	4.67291e-31	1.18954e-26
C1	T cell (activated)	LTB	2.21785	0.716	0.183	1.2207e-100	3.10752e-96
C1	T cell (activated)	TRBC1	2.17203	0.531	0.128	6.8537e-61	1.74468e-56
C1	T cell (activated)	SPOCK2	2.15811	0.544	0.105	1.97563e-81	5.02915e-77
C1	T cell (activated)	SLAMF1	2.14464	0.228	0.03	1.07921e-28	2.74723e-24
C1	T cell (activated)	TRAC	2.14176	0.857	0.195	3.0318e-132	7.7177e-128
C1	T cell (activated)	IL32	2.13894	0.969	0.319	2.5609e-156	6.5191e-152
C1	T cell (activated)	KLRB1	2.0873	0.429	0.086	3.75033e-50	9.54684e-46
C1	T cell (activated)	TNFAIP3	2.02907	0.613	0.208	6.87521e-70	1.75015e-65
C1	T cell (activated)	CD6	2.02574	0.311	0.055	4.49856e-37	1.14515e-32
C1	T cell (activated)	TENT5C	2.02531	0.387	0.087	4.60609e-40	1.17253e-35
C1	T cell (activated)	TRAT1	2.02215	0.365	0.067	7.73046e-41	1.96787e-36
C1	T cell (activated)	AQP3	2.01876	0.275	0.054	2.08124e-25	5.29799e-21
C1	T cell (activated)	TRBC2	2.01667	0.767	0.199	1.2666e-107	3.2242e-103
C1	T cell (activated)	CD3D	2.01633	0.824	0.179	1.5906e-122	4.0489e-118
C1	T cell (activated)	CD3E	2.00402	0.774	0.171	2.218e-113	5.6461e-109
C1	T cell (activated)	CXCR3	1.98257	0.3	0.054	3.06812e-36	7.81021e-32
C1	T cell (activated)	CD69	1.96834	0.874	0.282	1.2577e-112	3.2015e-108
C1	T cell (activated)	PDCD1	1.94263	0.164	0.023	8.81906e-18	2.24498e-13
C1	T cell (activated)	CD3G	1.94068	0.723	0.155	3.89617e-91	9.91808e-87
C1	T cell (activated)	LCK	1.93497	0.593	0.13	3.5614e-66	9.06589e-62
C1	T cell (activated)	CD5	1.88738	0.199	0.03	2.00031e-27	5.09198e-23
C1	T cell (activated)	DUSP4	1.84935	0.256	0.07	2.02232e-33	5.14803e-29
C1	T cell (activated)	LAT	1.84442	0.441	0.106	3.90866e-42	9.94988e-38
C1	T cell (activated)	BCL11B	1.83963	0.483	0.105	9.08686e-63	2.31315e-58
C1	T cell (activated)	GPR171	1.81863	0.205	0.04	4.53304e-19	1.15393e-14
C1	T cell (activated)	GATA3	1.81668	0.258	0.051	6.5675e-30	1.67182e-25
C1	T cell (activated)	RHOH	1.81389	0.549	0.152	2.26952e-62	5.7773e-58
C1	T cell (activated)	PRKCQ-AS1	1.80671	0.284	0.058	2.9548e-33	7.52175e-29
C1	T cell (activated)	CD52	1.80131	0.912	0.324	1.1171e-124	2.8437e-120
C1	T cell (activated)	SOCS1	1.80021	0.511	0.159	1.7237e-51	4.38786e-47
C1	T cell (activated)	TNFRSF18	1.79934	0.143	0.023	1.08633e-22	2.76535e-18
C1	T cell (activated)	RGCC	1.78256	0.758	0.323	2.62109e-77	6.67224e-73
C1	T cell (activated)	PRDM1	1.77272	0.479	0.159	8.63207e-47	2.19738e-42
C1	T cell (activated)	LIME1	1.74866	0.523	0.132	3.18194e-52	8.09994e-48
C1	T cell (activated)	FLT3LG	1.74771	0.313	0.084	2.08488e-30	5.30728e-26
C1	T cell (activated)	ZFP36L2	1.74349	0.95	0.682	2.0577e-113	5.2382e-109
C1	T cell (activated)	CXCR6	1.74325	0.168	0.032	1.4566e-17	3.70793e-13
C1	T cell (activated)	SKAP1	1.72129	0.447	0.108	3.12553e-40	7.95636e-36
C1	T cell (activated)	CYTIP	1.71899	0.72	0.281	8.62015e-70	2.19434e-65
C1	T cell (activated)	DPP4	1.7169	0.136	0.022	8.63524e-18	2.19819e-13
C1	T cell (activated)	SAMSN1	1.71482	0.638	0.239	6.93699e-59	1.76588e-54
C1	T cell (activated)	RORA	1.70404	0.432	0.146	7.73911e-27	1.97007e-22
C1	T cell (activated)	IL2RG	1.69393	0.629	0.197	1.11987e-74	2.85075e-70
C1	T cell (activated)	APOBEC3H	1.6899	0.161	0.029	5.43968e-19	1.38473e-14
C1	T cell (activated)	LEPROTL1	1.68469	0.717	0.32	5.81932e-73	1.48137e-68
C1	T cell (activated)	GZMA	1.67991	0.672	0.179	1.97975e-74	5.03965e-70
C1	T cell (activated)	CRYBG1	1.67521	0.372	0.124	4.42712e-32	1.12697e-27
C1	T cell (activated)	DUSP5	1.67425	0.344	0.124	9.67731e-25	2.46346e-20
C1	T cell (activated)	CD28	1.66843	0.219	0.051	3.1027e-20	7.89823e-16
C1	T cell (activated)	CXCR4	1.66416	0.919	0.412	1.9182e-102	4.88289e-98
C1	T cell (activated)	CCR7	1.66032	0.31	0.079	1.03479e-29	2.63416e-25
C1	T cell (activated)	SIT1	1.65452	0.281	0.062	8.06011e-28	2.05178e-23
C1	T cell (activated)	AC004585.1	1.64734	0.101	0.012	1.636e-15	4.1646e-11
C1	T cell (activated)	CCR6	1.63679	0.118	0.021	8.79434e-19	2.23869e-14
C1	T cell (activated)	PTGER4	1.63344	0.448	0.193	2.37645e-35	6.04948e-31
C1	T cell (activated)	RCAN3	1.61766	0.281	0.077	1.69283e-17	4.30927e-13
C1	T cell (activated)	OXNAD1	1.61761	0.29	0.075	3.46075e-24	8.80969e-20
C1	T cell (activated)	GBP5	1.61352	0.297	0.086	3.62451e-22	9.22656e-18
C1	T cell (activated)	TSC22D3	1.61116	0.885	0.603	7.17234e-82	1.82579e-77
C1	T cell (activated)	SUSD3	1.59566	0.223	0.065	1.50247e-16	3.82469e-12
C1	T cell (activated)	PBX4	1.59149	0.114	0.016	7.15492e-17	1.82136e-12
C1	T cell (activated)	PTGER2	1.59129	0.237	0.077	8.02346e-25	2.04245e-20
C1	T cell (activated)	EZR	1.59019	0.702	0.346	2.30441e-60	5.86612e-56
C1	T cell (activated)	CD96	1.58837	0.339	0.08	4.83803e-26	1.23157e-21
C1	T cell (activated)	PCED1B-AS1	1.58076	0.596	0.231	1.01659e-46	2.58784e-42
C1	T cell (activated)	CLEC2D	1.57452	0.448	0.129	7.04914e-39	1.79443e-34
C1	T cell (activated)	ADAM19	1.56887	0.14	0.033	2.72604e-12	6.93941e-08
C1	T cell (activated)	PTTG1	1.56418	0.211	0.066	1.54194e-18	3.92516e-14
C1	T cell (activated)	ITK	1.55896	0.223	0.048	2.72826e-23	6.94505e-19
C1	T cell (activated)	TTC39C	1.55836	0.3	0.094	9.46326e-26	2.40897e-21
C1	T cell (activated)	CD226	1.55801	0.149	0.031	4.35552e-16	1.10874e-11
C1	T cell (activated)	ICAM3	1.55341	0.513	0.183	7.39606e-48	1.88274e-43
C1	T cell (activated)	TNFRSF25	1.54559	0.149	0.03	1.5391e-12	3.91794e-08
C1	T cell (activated)	IRF1	1.54157	0.75	0.387	1.72126e-57	4.38163e-53
C1	T cell (activated)	CD27	1.54	0.271	0.073	1.36965e-24	3.48658e-20
C1	T cell (activated)	DDIT4	1.5257	0.811	0.427	4.98787e-73	1.26971e-68
C1	T cell (activated)	SH2D2A	1.5176	0.216	0.047	1.95485e-23	4.97627e-19
C1	T cell (activated)	SLF1	1.51753	0.216	0.071	9.22786e-12	2.34904e-07
C1	T cell (activated)	TMEM238	1.51437	0.223	0.071	3.44637e-15	8.77308e-11
C1	T cell (activated)	STK17B	1.5128	0.742	0.358	1.31618e-69	3.35046e-65
C1	T cell (activated)	ETS1	1.5115	0.606	0.237	1.60862e-55	4.0949e-51
C1	T cell (activated)	MAL	1.51074	0.168	0.033	1.04828e-16	2.66851e-12
C1	T cell (activated)	DUSP2	1.50749	0.738	0.28	4.9995e-69	1.27267e-64
C1	T cell (activated)	GZMK	1.50594	0.5	0.148	6.61952e-42	1.68507e-37
C1	T cell (activated)	RGL4	1.50033	0.175	0.038	8.73582e-19	2.22379e-14
C1	T cell (activated)	GIMAP7	1.49711	0.618	0.263	1.99758e-53	5.08504e-49
C1	T cell (activated)	PIM2	1.49024	0.271	0.082	1.20313e-24	3.06268e-20
C1	T cell (activated)	ACAP1	1.47691	0.527	0.173	5.80463e-39	1.47763e-34
C1	T cell (activated)	TUBA4A	1.47616	0.644	0.276	3.20446e-54	8.15728e-50
C1	T cell (activated)	TNF	1.46903	0.362	0.123	1.13007e-34	2.8767e-30
C1	T cell (activated)	BTG1	1.46883	0.98	0.756	2.7664e-109	7.0421e-105
C1	T cell (activated)	CD70	1.45924	0.1	0.029	8.27919e-10	2.10755e-05
C1	T cell (activated)	RAC2	1.45456	0.753	0.314	3.09249e-66	7.87225e-62
C1	T cell (activated)	LEF1	1.44671	0.15	0.035	3.72586e-13	9.48455e-09
C1	T cell (activated)	EMB	1.44587	0.453	0.179	1.83506e-46	4.67134e-42
C1	T cell (activated)	CD48	1.44028	0.759	0.298	2.51691e-78	6.40704e-74
C1	T cell (activated)	ARL4C	1.43542	0.68	0.286	9.76553e-58	2.48591e-53
C1	T cell (activated)	OASL	1.43474	0.215	0.079	4.71146e-16	1.19935e-11
C1	T cell (activated)	TBC1D10C	1.43252	0.405	0.12	1.65245e-31	4.20649e-27
C1	T cell (activated)	AL499604.1	1.42568	0.215	0.082	6.43919e-15	1.63916e-10
C1	T cell (activated)	BIRC3	1.42514	0.49	0.193	3.59471e-37	9.15069e-33
C1	T cell (activated)	BICDL1	1.41966	0.126	0.024	1.41363e-13	3.59853e-09
C1	T cell (activated)	RNF19A	1.41732	0.469	0.236	2.60574e-32	6.63316e-28
C1	T cell (activated)	S1PR4	1.41644	0.211	0.063	3.6917e-20	9.39758e-16
C1	T cell (activated)	RASGRP1	1.41601	0.168	0.035	1.84664e-20	4.7008e-16
C1	T cell (activated)	AC058791.1	1.41586	0.33	0.138	7.13513e-18	1.81632e-13
C1	T cell (activated)	CDC14A	1.41	0.175	0.05	3.0177e-14	7.68186e-10
C1	T cell (activated)	TNFSF8	1.40898	0.146	0.045	3.03455e-08	0.000772476
C1	T cell (activated)	ISG20	1.40702	0.556	0.215	7.22145e-40	1.83829e-35
C1	T cell (activated)	P2RY10	1.40405	0.197	0.052	3.84669e-18	9.79214e-14
C1	T cell (activated)	RNF125	1.39879	0.254	0.086	2.0819e-19	5.29968e-15
C1	T cell (activated)	RHOF	1.39177	0.307	0.1	2.46208e-28	6.26746e-24
C1	T cell (activated)	STAT4	1.38614	0.191	0.047	8.07656e-14	2.05597e-09
C1	T cell (activated)	THEMIS	1.38138	0.157	0.037	2.61127e-15	6.64725e-11
C1	T cell (activated)	TAGAP	1.37346	0.496	0.206	8.82997e-32	2.24776e-27
C1	T cell (activated)	STK17A	1.36694	0.636	0.307	7.26337e-43	1.84896e-38
C1	T cell (activated)	HIST1H1D	1.36401	0.181	0.059	1.60267e-17	4.07975e-13
C1	T cell (activated)	CAMK4	1.36296	0.157	0.035	3.67971e-14	9.36707e-10
C1	T cell (activated)	TESPA1	1.35777	0.115	0.025	4.25994e-11	1.08441e-06
C1	T cell (activated)	PTPRC	1.35568	0.929	0.449	8.6556e-99	2.20336e-94
C1	T cell (activated)	DNAJB1	1.35484	0.608	0.333	1.42622e-38	3.63058e-34
C1	T cell (activated)	OCIAD2	1.34847	0.447	0.196	1.88051e-24	4.78704e-20
C1	T cell (activated)	LINC-PINT	1.34281	0.537	0.286	1.4217e-27	3.61908e-23
C1	T cell (activated)	ABRACL	1.3427	0.533	0.28	6.46069e-34	1.64463e-29
C1	T cell (activated)	CORO1A	1.34054	0.832	0.387	6.722e-74	1.71115e-69
C1	T cell (activated)	CASP8	1.33376	0.294	0.114	1.82897e-19	4.65584e-15
C1	T cell (activated)	INPP4B	1.32914	0.252	0.093	1.26634e-16	3.2236e-12
C1	T cell (activated)	FAM107B	1.3235	0.57	0.318	1.70457e-28	4.33916e-24
C1	T cell (activated)	STK4	1.32319	0.664	0.333	7.35829e-41	1.87313e-36
C1	T cell (activated)	C16orf54	1.31021	0.21	0.071	5.03918e-16	1.28277e-11
C1	T cell (activated)	RGS14	1.30998	0.188	0.07	1.16157e-13	2.9569e-09
C1	T cell (activated)	RGS1	1.30855	0.519	0.234	1.84752e-36	4.70305e-32
C1	T cell (activated)	TOB1	1.30851	0.49	0.276	5.47032e-24	1.39253e-19
C1	T cell (activated)	UBE2S	1.30704	0.497	0.28	1.26533e-28	3.22103e-24
C1	T cell (activated)	EVL	1.30655	0.576	0.261	6.29185e-35	1.60165e-30
C1	T cell (activated)	PBXIP1	1.30467	0.415	0.206	1.0268e-26	2.61381e-22
C1	T cell (activated)	TNFAIP8	1.30408	0.471	0.232	9.71388e-32	2.47277e-27
C1	T cell (activated)	AC243960.1	1.29871	0.204	0.066	5.02114e-15	1.27818e-10
C1	T cell (activated)	SEPTIN1	1.29121	0.392	0.157	3.58608e-28	9.12872e-24
C1	T cell (activated)	GIMAP5	1.29089	0.333	0.137	9.37614e-21	2.38679e-16
C1	T cell (activated)	SCML4	1.28532	0.161	0.041	1.14853e-13	2.9237e-09
C1	T cell (activated)	CORO1B	1.27897	0.387	0.276	4.31792e-08	0.00109917
C1	T cell (activated)	RUNX3	1.27687	0.353	0.123	1.46405e-28	3.72689e-24
C1	T cell (activated)	IFNG	1.27004	0.147	0.041	3.16089e-07	0.00804635
C1	T cell (activated)	UBALD2	1.26738	0.514	0.291	1.35024e-24	3.43717e-20
C1	T cell (activated)	RSBN1	1.26718	0.353	0.189	8.06192e-11	2.05224e-06
C1	T cell (activated)	ZNF831	1.26523	0.12	0.026	5.64604e-11	1.43726e-06
C1	T cell (activated)	TC2N	1.26385	0.263	0.099	3.38042e-15	8.6052e-11
C1	T cell (activated)	TRAF3IP3	1.26018	0.331	0.129	3.26669e-21	8.31569e-17
C1	T cell (activated)	RASAL3	1.25875	0.231	0.084	5.47612e-12	1.394e-07
C1	T cell (activated)	CDC42SE2	1.25504	0.473	0.228	1.84256e-29	4.69042e-25
C1	T cell (activated)	TRADD	1.25486	0.296	0.177	1.44316e-13	3.6737e-09
C1	T cell (activated)	CD247	1.25213	0.4	0.11	1.71416e-32	4.36356e-28
C1	T cell (activated)	IKZF1	1.25017	0.366	0.15	2.70773e-29	6.89281e-25
C1	T cell (activated)	PPP1R2	1.24931	0.576	0.362	1.36308e-27	3.46986e-23
C1	T cell (activated)	BBC3	1.24725	0.199	0.091	7.87963e-19	2.00584e-14
C1	T cell (activated)	KLF2	1.247	0.601	0.446	5.14632e-22	1.31005e-17
C1	T cell (activated)	PLAAT4	1.24057	0.6	0.295	1.04204e-31	2.65261e-27
C1	T cell (activated)	PARP8	1.23497	0.242	0.096	1.20988e-11	3.07987e-07
C1	T cell (activated)	CNOT6L	1.23195	0.39	0.197	6.50337e-14	1.6555e-09
C1	T cell (activated)	RBM38	1.23072	0.319	0.129	7.76116e-18	1.97568e-13
C1	T cell (activated)	FYB1	1.2274	0.632	0.292	1.72289e-39	4.3858e-35
C1	T cell (activated)	GIMAP4	1.22077	0.49	0.259	2.38622e-30	6.07436e-26
C1	T cell (activated)	DEF6	1.21806	0.252	0.103	4.85992e-21	1.23714e-16
C1	T cell (activated)	PDE4B	1.21694	0.394	0.193	1.29081e-20	3.28588e-16
C1	T cell (activated)	BCL2	1.2142	0.284	0.135	4.60943e-15	1.17338e-10
C1	T cell (activated)	ZC3HAV1	1.20994	0.354	0.181	2.44975e-17	6.2361e-13
C1	T cell (activated)	EML4	1.20407	0.49	0.256	2.38915e-26	6.08183e-22
C1	T cell (activated)	ANXA1	1.20124	0.847	0.759	1.46502e-29	3.72935e-25
C1	T cell (activated)	CCDC88C	1.19485	0.19	0.061	3.20369e-11	8.15531e-07
C1	T cell (activated)	ZNRF1	1.19456	0.144	0.067	1.20285e-08	0.000306198
C1	T cell (activated)	ZAP70	1.19014	0.177	0.049	2.80421e-18	7.13839e-14
C1	T cell (activated)	CDKN2D	1.19004	0.401	0.196	8.7695e-19	2.23236e-14
C1	T cell (activated)	TNFSF9	1.1877	0.125	0.07	2.28561e-06	0.0581825
C1	T cell (activated)	FOXO1	1.18735	0.21	0.096	1.13842e-12	2.89796e-08
C1	T cell (activated)	CCDC167	1.18663	0.234	0.125	5.42722e-08	0.00138155
C1	T cell (activated)	RESF1	1.18658	0.47	0.247	1.84987e-23	4.70904e-19
C1	T cell (activated)	TIGIT	1.18477	0.133	0.047	4.69635e-08	0.0011955
C1	T cell (activated)	SYTL1	1.18243	0.184	0.052	2.89302e-19	7.36447e-15
C1	T cell (activated)	NCK2	1.17995	0.245	0.118	4.05691e-10	1.03273e-05
C1	T cell (activated)	GTF2B	1.17648	0.452	0.29	1.19519e-21	3.04246e-17
C1	T cell (activated)	ARAP2	1.1748	0.238	0.087	1.01275e-20	2.57806e-16
C1	T cell (activated)	SP140	1.17326	0.177	0.059	1.01593e-09	2.58614e-05
C1	T cell (activated)	PTPN7	1.17186	0.296	0.11	2.04812e-20	5.21369e-16
C1	T cell (activated)	IL18R1	1.17121	0.101	0.029	6.66104e-08	0.00169563
C1	T cell (activated)	C21orf91	1.1712	0.155	0.067	5.64065e-07	0.0143588
C1	T cell (activated)	GPSM3	1.16983	0.607	0.323	3.40088e-39	8.65729e-35
C1	T cell (activated)	SARAF	1.16817	0.885	0.692	1.43204e-67	3.64541e-63
C1	T cell (activated)	HELB	1.16651	0.16	0.057	3.66571e-09	9.33142e-05
C1	T cell (activated)	ARHGAP15	1.16548	0.307	0.121	8.4008e-25	2.13851e-20
C1	T cell (activated)	RAPGEF6	1.1603	0.231	0.104	2.43437e-07	0.00619693
C1	T cell (activated)	ORAI1	1.15958	0.306	0.149	2.91601e-14	7.42298e-10
C1	T cell (activated)	SLA	1.15512	0.432	0.216	3.21013e-17	8.17172e-13
C1	T cell (activated)	PMAIP1	1.1546	0.242	0.122	2.34748e-11	5.97574e-07
C1	T cell (activated)	APBB1IP	1.14998	0.455	0.232	8.1601e-26	2.07723e-21
C1	T cell (activated)	GRAP2	1.14923	0.117	0.032	4.00784e-14	1.02024e-09
C1	T cell (activated)	IKZF3	1.14763	0.226	0.074	3.0807e-15	7.84224e-11
C1	T cell (activated)	MDFIC	1.14615	0.284	0.156	4.01226e-16	1.02136e-11
C1	T cell (activated)	KLF6	1.14132	0.826	0.621	1.44134e-42	3.66908e-38
C1	T cell (activated)	MAF	1.14061	0.35	0.173	5.16619e-18	1.31511e-13
C1	T cell (activated)	CDKN1B	1.13739	0.433	0.26	2.10548e-13	5.35971e-09
C1	T cell (activated)	G3BP2	1.13627	0.464	0.299	2.73339e-17	6.95811e-13
C1	T cell (activated)	GNG2	1.13586	0.262	0.11	9.98363e-19	2.54143e-14
C1	T cell (activated)	ITM2A	1.13348	0.56	0.264	9.60533e-28	2.44513e-23
C1	T cell (activated)	MEI1	1.13277	0.11	0.035	5.44455e-10	1.38596e-05
C1	T cell (activated)	SLC2A3	1.13097	0.545	0.308	2.02586e-32	5.15703e-28
C1	T cell (activated)	PTPN22	1.13035	0.217	0.085	5.06063e-15	1.28823e-10
C1	T cell (activated)	IL27RA	1.12868	0.162	0.069	1.15622e-09	2.94328e-05
C1	T cell (activated)	ITGB7	1.12724	0.161	0.051	9.57941e-13	2.43854e-08
C1	T cell (activated)	CISH	1.12362	0.119	0.046	1.07491e-11	2.73629e-07
C1	T cell (activated)	JPT1	1.1136	0.44	0.266	9.58442e-15	2.43981e-10
C1	T cell (activated)	LINC01871	1.11119	0.129	0.041	9.77135e-12	2.4874e-07
C1	T cell (activated)	PIK3IP1	1.10872	0.342	0.185	1.78407e-21	4.54153e-17
C1	T cell (activated)	APOBEC3G	1.1087	0.401	0.179	7.92699e-21	2.01789e-16
C1	T cell (activated)	DENND2D	1.10866	0.183	0.071	1.11492e-10	2.83813e-06
C1	T cell (activated)	CMTM8	1.10597	0.115	0.048	4.41261e-07	0.0112327
C1	T cell (activated)	MYBL1	1.10244	0.168	0.061	2.15532e-11	5.48659e-07
C1	T cell (activated)	SMAP2	1.10141	0.506	0.277	6.75831e-22	1.7204e-17
C1	T cell (activated)	PDE4D	1.0994	0.178	0.081	1.57724e-11	4.01502e-07
C1	T cell (activated)	PVT1	1.09789	0.106	0.039	2.36778e-06	0.0602742
C1	T cell (activated)	GMFG	1.0948	0.727	0.413	3.86588e-53	9.84098e-49
C1	T cell (activated)	FYN	1.09076	0.369	0.159	1.22046e-18	3.10679e-14
C1	T cell (activated)	THEM4	1.08754	0.149	0.067	5.38871e-09	0.000137175
C1	T cell (activated)	TBC1D4	1.08708	0.114	0.051	1.22101e-09	3.10821e-05
C1	T cell (activated)	CKLF	1.08582	0.617	0.386	2.98473e-27	7.59793e-23
C1	T cell (activated)	BIN2	1.08447	0.33	0.154	1.83627e-15	4.67441e-11
C1	T cell (activated)	RIPOR2	1.08296	0.25	0.089	7.60814e-14	1.93673e-09
C1	T cell (activated)	SEMA4D	1.08102	0.179	0.076	4.60427e-12	1.17206e-07
C1	T cell (activated)	GZMM	1.07913	0.371	0.119	1.78474e-30	4.54325e-26
C1	T cell (activated)	SLC38A1	1.07817	0.245	0.098	2.39e-11	6.08398e-07
C1	T cell (activated)	CREM	1.07643	0.536	0.329	2.47577e-26	6.30232e-22
C1	T cell (activated)	GPRIN3	1.07527	0.228	0.117	2.61844e-13	6.66549e-09
C1	T cell (activated)	ARHGDIB	1.0742	0.91	0.647	3.99848e-67	1.01785e-62
C1	T cell (activated)	SH2D1A	1.07126	0.229	0.071	9.87024e-24	2.51257e-19
C1	T cell (activated)	SEPTIN6	1.06788	0.385	0.21	1.96984e-17	5.01443e-13
C1	T cell (activated)	MTFP1	1.06682	0.151	0.064	1.68085e-06	0.0427876
C1	T cell (activated)	TRAPPC6A	1.06412	0.275	0.161	8.68214e-12	2.21013e-07
C1	T cell (activated)	TCF7	1.05914	0.197	0.075	2.41647e-11	6.15137e-07
C1	T cell (activated)	PHTF2	1.05798	0.158	0.091	1.09519e-06	0.0278792
C1	T cell (activated)	IPCEF1	1.05561	0.129	0.045	1.90964e-08	0.000486117
C1	T cell (activated)	DOK2	1.05549	0.374	0.201	2.35094e-21	5.98455e-17
C1	T cell (activated)	JAK3	1.05461	0.144	0.062	3.29978e-10	8.39992e-06
C1	T cell (activated)	CITED2	1.05148	0.447	0.301	9.01658e-14	2.29526e-09
C1	T cell (activated)	TXNIP	1.04967	0.825	0.65	2.51588e-35	6.40444e-31
C1	T cell (activated)	CYLD	1.0464	0.326	0.185	9.92102e-12	2.52549e-07
C1	T cell (activated)	ATP6V0E2	1.04498	0.177	0.095	7.07244e-08	0.00180036
C1	T cell (activated)	ELF1	1.04495	0.605	0.408	5.95399e-31	1.51565e-26
C1	T cell (activated)	ASF1A	1.04358	0.22	0.128	2.28068e-06	0.058057
C1	T cell (activated)	TMEM120B	1.04014	0.154	0.057	7.0763e-12	1.80134e-07
C1	T cell (activated)	KIF2A	1.03674	0.322	0.183	3.20562e-14	8.16022e-10
C1	T cell (activated)	ZNF101	1.03552	0.103	0.037	3.87543e-10	9.8653e-06
C1	T cell (activated)	ARHGEF1	1.03435	0.331	0.181	2.34629e-12	5.97273e-08
C1	T cell (activated)	ZC3H12A	1.0314	0.181	0.095	1.03446e-06	0.0263331
C1	T cell (activated)	SLC9A3R1	1.02904	0.193	0.081	3.35553e-11	8.54184e-07
C1	T cell (activated)	SPN	1.0263	0.163	0.063	6.65405e-08	0.00169385
C1	T cell (activated)	PSTPIP1	1.02562	0.188	0.088	1.58062e-16	4.02363e-12
C1	T cell (activated)	GPR174	1.02434	0.129	0.04	8.02346e-12	2.04245e-07
C1	T cell (activated)	EVI2A	1.02356	0.379	0.212	2.84133e-19	7.2329e-15
C1	T cell (activated)	PAG1	1.02236	0.178	0.098	4.01475e-10	1.02199e-05
C1	T cell (activated)	JUNB	1.02069	0.951	0.796	5.48417e-68	1.39605e-63
C1	T cell (activated)	SYNE2	1.01801	0.44	0.23	5.84134e-18	1.48697e-13
C1	T cell (activated)	SIAH2	1.01779	0.242	0.137	2.67826e-08	0.000681778
C1	T cell (activated)	DNAJA1	1.01733	0.716	0.582	9.85291e-31	2.50816e-26
C1	T cell (activated)	HMOX2	1.01722	0.291	0.174	1.9116e-10	4.86618e-06
C1	T cell (activated)	LIMD2	1.0148	0.489	0.246	1.49257e-28	3.79949e-24
C1	T cell (activated)	SAMD3	1.01431	0.211	0.07	6.21891e-10	1.58308e-05
C1	T cell (activated)	IL10RA	1.01338	0.335	0.183	6.3912e-12	1.62694e-07
C1	T cell (activated)	FAM102A	1.01226	0.139	0.052	2.84471e-06	0.072415
C1	T cell (activated)	RPL28	1.00652	0.998	0.958	7.6735e-121	1.9534e-116
C1	T cell (activated)	SPTY2D1	1.00449	0.197	0.121	9.35046e-07	0.0238025
C1	T cell (activated)	CLPP	1.00014	0.343	0.235	1.12389e-10	2.86098e-06
C1	T cell (activated)	SYTL3	0.998484	0.22	0.091	1.09579e-12	2.78943e-08
C1	T cell (activated)	PPP2R5C	0.991976	0.461	0.274	5.20059e-23	1.32386e-18
C1	T cell (activated)	MAD1L1	0.990234	0.166	0.09	5.72977e-08	0.00145857
C1	T cell (activated)	SNHG12	0.989586	0.233	0.133	3.62964e-06	0.0923962
C1	T cell (activated)	ATF7IP2	0.983486	0.13	0.068	6.55334e-08	0.00166822
C1	T cell (activated)	TAP1	0.982789	0.268	0.152	9.87876e-11	2.51474e-06
C1	T cell (activated)	TLK1	0.982432	0.296	0.188	2.73102e-10	6.95209e-06
C1	T cell (activated)	NFKBIA	0.98089	0.817	0.642	8.58492e-27	2.18538e-22
C1	T cell (activated)	SLFN5	0.97955	0.296	0.155	2.94873e-08	0.000750628
C1	T cell (activated)	DGKA	0.979094	0.136	0.065	1.26347e-06	0.032163
C1	T cell (activated)	ITGA4	0.975499	0.333	0.179	6.34727e-19	1.61576e-14
C1	T cell (activated)	JUND	0.972628	0.844	0.693	3.5715e-43	9.09161e-39
C1	T cell (activated)	SMCHD1	0.972528	0.434	0.273	1.09631e-17	2.79076e-13
C1	T cell (activated)	IFITM1	0.970556	0.269	0.131	1.06628e-11	2.71431e-07
C1	T cell (activated)	HAUS3	0.968339	0.128	0.059	4.53815e-07	0.0115523
C1	T cell (activated)	IQGAP2	0.96757	0.352	0.193	5.12842e-16	1.30549e-11
C1	T cell (activated)	APOBEC3C	0.966611	0.248	0.153	7.25803e-09	0.000184761
C1	T cell (activated)	CD7	0.962644	0.382	0.128	9.61442e-21	2.44745e-16
C1	T cell (activated)	PDCD4	0.962087	0.477	0.305	7.21047e-16	1.8355e-11
C1	T cell (activated)	CYTOR	0.960292	0.361	0.239	1.62899e-12	4.14676e-08
C1	T cell (activated)	FKBP11	0.958638	0.268	0.143	1.02807e-09	2.61707e-05
C1	T cell (activated)	AP002387.2	0.95737	0.126	0.055	2.33796e-06	0.0595151
C1	T cell (activated)	TANK	0.953191	0.347	0.243	9.57041e-11	2.43624e-06
C1	T cell (activated)	FAM89B	0.951818	0.414	0.308	1.43923e-10	3.66371e-06
C1	T cell (activated)	FXYD5	0.951315	0.825	0.603	3.1615e-40	8.04791e-36
C1	T cell (activated)	MCUB	0.949648	0.327	0.202	4.29564e-12	1.0935e-07
C1	T cell (activated)	PIM1	0.948551	0.315	0.163	1.53257e-12	3.9013e-08
C1	T cell (activated)	DOCK8	0.948286	0.3	0.17	2.25233e-11	5.73354e-07
C1	T cell (activated)	GPR183	0.948027	0.561	0.267	7.87011e-32	2.00342e-27
C1	T cell (activated)	GSTK1	0.945864	0.621	0.459	4.00388e-24	1.01923e-19
C1	T cell (activated)	HSPA8	0.943763	0.883	0.755	5.97483e-40	1.52095e-35
C1	T cell (activated)	LINC01578	0.943707	0.594	0.448	8.7646e-16	2.23112e-11
C1	T cell (activated)	CIB1	0.941957	0.646	0.486	6.25444e-28	1.59213e-23
C1	T cell (activated)	KPNA2	0.938192	0.253	0.16	4.03736e-09	0.000102775
C1	T cell (activated)	SH3YL1	0.937666	0.159	0.088	2.33388e-07	0.00594113
C1	T cell (activated)	FKBP5	0.937653	0.312	0.213	2.53611e-07	0.00645592
C1	T cell (activated)	TLE5	0.937556	0.646	0.47	8.1763e-19	2.08136e-14
C1	T cell (activated)	ANP32E	0.933504	0.397	0.284	1.02442e-12	2.60775e-08
C1	T cell (activated)	FGD3	0.932096	0.106	0.044	3.07128e-08	0.000781824
C1	T cell (activated)	CD53	0.931534	0.582	0.332	3.21491e-27	8.18387e-23
C1	T cell (activated)	BTG3	0.930607	0.36	0.262	1.97603e-06	0.0503019
C1	T cell (activated)	LINC00623	0.929327	0.27	0.154	2.27063e-10	5.78012e-06
C1	T cell (activated)	MZT2A	0.928651	0.445	0.319	2.04955e-13	5.21734e-09
C1	T cell (activated)	SH3KBP1	0.925331	0.395	0.252	9.73077e-14	2.47706e-09
C1	T cell (activated)	LCP1	0.925208	0.642	0.353	4.46805e-38	1.13739e-33
C1	T cell (activated)	SS18L2	0.924978	0.295	0.198	1.19934e-09	3.05304e-05
C1	T cell (activated)	GIMAP2	0.924817	0.131	0.073	1.10668e-07	0.00281715
C1	T cell (activated)	LY9	0.923354	0.126	0.048	6.85455e-08	0.00174489
C1	T cell (activated)	SELPLG	0.919316	0.159	0.079	3.23522e-08	0.000823558
C1	T cell (activated)	RAB11FIP1	0.917768	0.296	0.188	2.82262e-07	0.00718527
C1	T cell (activated)	TMC6	0.916323	0.22	0.116	8.16155e-07	0.020776
C1	T cell (activated)	EVI2B	0.912945	0.479	0.272	2.25596e-24	5.74276e-20
C1	T cell (activated)	RNF166	0.909301	0.232	0.142	1.29386e-10	3.29366e-06
C1	T cell (activated)	HLA-F	0.905646	0.524	0.342	1.64015e-19	4.17517e-15
C1	T cell (activated)	CCND2	0.905058	0.359	0.232	6.73311e-20	1.71398e-15
C1	T cell (activated)	SYNRG	0.902661	0.266	0.156	1.04286e-06	0.026547
C1	T cell (activated)	PITPNC1	0.899998	0.176	0.085	2.39961e-09	6.10844e-05
C1	T cell (activated)	CD4	0.899039	0.208	0.122	1.39836e-11	3.55967e-07
C1	T cell (activated)	PIK3R1	0.897095	0.442	0.306	1.77746e-09	4.52471e-05
C1	T cell (activated)	ALOX5AP	0.896466	0.55	0.274	2.17967e-29	5.54857e-25
C1	T cell (activated)	ANKRD12	0.896205	0.649	0.5	5.20108e-20	1.32399e-15
C1	T cell (activated)	CYSLTR1	0.895113	0.123	0.075	1.45836e-06	0.0371241
C1	T cell (activated)	LINS1	0.894549	0.128	0.062	6.54456e-07	0.0166598
C1	T cell (activated)	RASSF5	0.893469	0.216	0.12	2.25205e-08	0.000573282
C1	T cell (activated)	PSMB9	0.892977	0.593	0.394	1.44743e-23	3.68458e-19
C1	T cell (activated)	SIGIRR	0.88441	0.371	0.248	1.05692e-17	2.69048e-13
C1	T cell (activated)	NSD3	0.884343	0.45	0.331	2.40203e-10	6.11462e-06
C1	T cell (activated)	ZNF267	0.881115	0.205	0.14	3.86047e-06	0.098272
C1	T cell (activated)	TSEN54	0.880645	0.15	0.074	1.32965e-07	0.00338476
C1	T cell (activated)	SH3BGRL3	0.880079	0.953	0.796	8.4536e-62	2.15195e-57
C1	T cell (activated)	CCND3	0.874981	0.404	0.252	6.87525e-11	1.75016e-06
C1	T cell (activated)	ARPC5L	0.87353	0.465	0.312	6.33999e-15	1.61391e-10
C1	T cell (activated)	GSPT1	0.87208	0.365	0.288	2.78684e-07	0.00709417
C1	T cell (activated)	HLA-B	0.871654	0.995	0.854	2.61274e-72	6.65098e-68
C1	T cell (activated)	C9orf78	0.867239	0.472	0.358	8.53176e-14	2.17184e-09
C1	T cell (activated)	CSK	0.865814	0.276	0.179	5.70346e-08	0.00145187
C1	T cell (activated)	GTF3A	0.859313	0.521	0.395	1.07148e-16	2.72755e-12
C1	T cell (activated)	SNHG15	0.856631	0.295	0.209	3.06449e-08	0.000780096
C1	T cell (activated)	LDHB	0.856346	0.684	0.532	1.10521e-17	2.81341e-13
C1	T cell (activated)	TSPYL2	0.855813	0.281	0.179	5.61651e-09	0.000142974
C1	T cell (activated)	YPEL5	0.854202	0.501	0.382	2.85243e-13	7.26114e-09
C1	T cell (activated)	GIMAP1	0.853433	0.27	0.162	1.04231e-08	0.00026533
C1	T cell (activated)	HLA-A	0.849557	0.994	0.894	1.10061e-78	2.8017e-74
C1	T cell (activated)	OPTN	0.848501	0.371	0.243	8.82433e-11	2.24632e-06
C1	T cell (activated)	PIM3	0.848433	0.407	0.289	2.19761e-09	5.59423e-05
C1	T cell (activated)	STN1	0.84707	0.168	0.107	2.27991e-09	5.80375e-05
C1	T cell (activated)	TGIF1	0.8465	0.3	0.216	1.555e-06	0.039584
C1	T cell (activated)	EPB41	0.842033	0.196	0.104	4.19159e-08	0.00106701
C1	T cell (activated)	RPS19	0.837081	0.996	0.965	6.7424e-61	1.71635e-56
C1	T cell (activated)	RNF213	0.836268	0.459	0.308	3.28179e-12	8.35412e-08
C1	T cell (activated)	BAZ1A	0.834589	0.339	0.233	6.81339e-08	0.00173442
C1	T cell (activated)	IL2RB	0.832978	0.13	0.04	1.52074e-13	3.87119e-09
C1	T cell (activated)	CD37	0.83086	0.73	0.386	2.04953e-39	5.21728e-35
C1	T cell (activated)	RPSA	0.83015	0.972	0.885	5.86602e-65	1.49325e-60
C1	T cell (activated)	TSTD1	0.827695	0.376	0.232	1.93667e-15	4.92999e-11
C1	T cell (activated)	COTL1	0.827106	0.671	0.392	9.35105e-31	2.3804e-26
C1	T cell (activated)	ADGRE5	0.826628	0.327	0.215	6.56118e-10	1.67021e-05
C1	T cell (activated)	PSMB8-AS1	0.825708	0.189	0.116	1.70919e-06	0.0435091
C1	T cell (activated)	CYTH1	0.82501	0.224	0.14	6.13253e-07	0.015611
C1	T cell (activated)	PYHIN1	0.822768	0.18	0.07	4.16939e-11	1.06136e-06
C1	T cell (activated)	CHD2	0.81769	0.373	0.27	6.98712e-09	0.000177864
C1	T cell (activated)	BAX	0.816577	0.405	0.374	3.68304e-06	0.0937555
C1	T cell (activated)	TRAPPC10	0.814383	0.195	0.126	6.93524e-07	0.0176544
C1	T cell (activated)	FNBP1	0.813281	0.355	0.252	1.50283e-08	0.000382561
C1	T cell (activated)	ITGAL	0.811941	0.115	0.052	3.99709e-07	0.010175
C1	T cell (activated)	GCHFR	0.810004	0.211	0.127	5.02495e-08	0.00127915
C1	T cell (activated)	AC114760.2	0.8061	0.126	0.056	3.49953e-07	0.00890841
C1	T cell (activated)	PIP4K2A	0.803313	0.342	0.233	1.97979e-10	5.03975e-06
C1	T cell (activated)	WAS	0.802413	0.239	0.158	3.40537e-06	0.086687
C1	T cell (activated)	YWHAZ	0.80208	0.711	0.57	1.45466e-20	3.70297e-16
C1	T cell (activated)	ODF2L	0.800183	0.241	0.154	9.54088e-08	0.00242873
C1	T cell (activated)	TIPARP	0.799142	0.281	0.185	5.82446e-08	0.00148267
C1	T cell (activated)	RPS3	0.795639	0.997	0.957	2.74105e-90	6.97761e-86
C1	T cell (activated)	RPS29	0.794949	0.994	0.944	7.09576e-68	1.8063e-63
C1	T cell (activated)	HCST	0.79398	0.763	0.402	4.5541e-36	1.15929e-31
C1	T cell (activated)	HIGD2A	0.793901	0.585	0.458	3.39106e-16	8.63229e-12
C1	T cell (activated)	SH3BP1	0.793392	0.124	0.076	2.21936e-06	0.056496
C1	T cell (activated)	SEPTIN9	0.788742	0.299	0.194	1.28779e-07	0.0032782
C1	T cell (activated)	JAK1	0.784016	0.588	0.458	7.92083e-18	2.01633e-13
C1	T cell (activated)	TBCC	0.782808	0.205	0.134	2.24019e-09	5.70262e-05
C1	T cell (activated)	GPR65	0.779872	0.285	0.172	3.67569e-09	9.35683e-05
C1	T cell (activated)	TPD52	0.778545	0.109	0.061	7.19182e-08	0.00183075
C1	T cell (activated)	BUB3	0.775857	0.354	0.268	2.60029e-07	0.00661929
C1	T cell (activated)	B2M	0.775644	1	0.989	1.4348e-100	3.65248e-96
C1	T cell (activated)	TERF2IP	0.77196	0.62	0.5	7.78776e-15	1.98245e-10
C1	T cell (activated)	H2AFZ	0.766876	0.721	0.635	6.92189e-18	1.76204e-13
C1	T cell (activated)	ZNF394	0.766477	0.207	0.135	4.25644e-08	0.00108352
C1	T cell (activated)	SRSF7	0.762387	0.731	0.6	2.44299e-26	6.21887e-22
C1	T cell (activated)	PPP1R10	0.760968	0.382	0.305	6.21618e-09	0.000158239
C1	T cell (activated)	PRKCH	0.757675	0.161	0.084	8.22414e-11	2.09354e-06
C1	T cell (activated)	NCL	0.753804	0.761	0.647	5.26607e-21	1.34053e-16
C1	T cell (activated)	FGFR1OP2	0.75206	0.397	0.32	1.71012e-11	4.35328e-07
C1	T cell (activated)	KLF13	0.747015	0.338	0.245	2.3305e-07	0.00593252
C1	T cell (activated)	ARF6	0.744863	0.482	0.36	6.12234e-13	1.5585e-08
C1	T cell (activated)	TGFB1	0.743497	0.474	0.369	2.95127e-10	7.51275e-06
C1	T cell (activated)	RPS12	0.737956	0.998	0.967	2.41344e-85	6.14367e-81
C1	T cell (activated)	GALM	0.735517	0.14	0.095	4.58917e-07	0.0116822
C1	T cell (activated)	CALM1	0.73412	0.945	0.841	2.98857e-43	7.6077e-39
C1	T cell (activated)	BTG2	0.731592	0.635	0.469	2.18208e-16	5.5547e-12
C1	T cell (activated)	MBP	0.729419	0.369	0.244	3.8283e-06	0.0974533
C1	T cell (activated)	RPS15A	0.726789	0.999	0.962	1.18198e-85	3.00886e-81
C1	T cell (activated)	CLEC2B	0.72468	0.461	0.338	3.49737e-10	8.90291e-06
C1	T cell (activated)	RPS26	0.72462	0.979	0.925	6.5953e-72	1.6789e-67
C1	T cell (activated)	RSRP1	0.721531	0.551	0.426	4.21387e-15	1.07268e-10
C1	T cell (activated)	LYAR	0.720953	0.243	0.179	1.79844e-06	0.0457811
C1	T cell (activated)	ARHGAP45	0.719262	0.184	0.116	6.67071e-08	0.0016981
C1	T cell (activated)	LBH	0.718664	0.386	0.243	5.96417e-11	1.51824e-06
C1	T cell (activated)	HOPX	0.713481	0.215	0.091	1.7906e-10	4.55816e-06
C1	T cell (activated)	NCF1	0.702301	0.257	0.152	1.30722e-10	3.32765e-06
C1	T cell (activated)	ARID4B	0.699306	0.457	0.369	9.95737e-07	0.0253475
C1	T cell (activated)	HMGB2	0.694573	0.424	0.33	3.38462e-12	8.6159e-08
C1	T cell (activated)	ARHGAP30	0.690809	0.206	0.143	9.5738e-09	0.000243711
C1	T cell (activated)	IDI1	0.687718	0.311	0.237	4.39822e-11	1.11961e-06
C1	T cell (activated)	CST7	0.676675	0.507	0.192	1.01562e-34	2.58537e-30
C1	T cell (activated)	TAF1D	0.674448	0.482	0.399	7.67725e-10	1.95432e-05
C1	T cell (activated)	GPBP1	0.670726	0.476	0.381	5.89837e-10	1.50149e-05
C1	T cell (activated)	AMD1	0.669954	0.437	0.364	3.64555e-06	0.0928011
C1	T cell (activated)	SP110	0.668961	0.348	0.266	1.54398e-07	0.00393037
C1	T cell (activated)	HNRNPLL	0.668492	0.123	0.091	2.27418e-06	0.0578915
C1	T cell (activated)	BRD2	0.665307	0.466	0.376	1.90254e-10	4.8431e-06
C1	T cell (activated)	BIN1	0.6643	0.244	0.154	3.18127e-08	0.000809824
C1	T cell (activated)	YY1	0.663214	0.465	0.398	3.23683e-10	8.23967e-06
C1	T cell (activated)	USP15	0.660899	0.37	0.3	2.56716e-08	0.000653496
C1	T cell (activated)	PNRC1	0.660335	0.862	0.773	5.35124e-26	1.36221e-21
C1	T cell (activated)	UCP2	0.659823	0.346	0.241	6.1921e-11	1.57626e-06
C1	T cell (activated)	CD44	0.659554	0.645	0.478	7.01806e-16	1.78652e-11
C1	T cell (activated)	APRT	0.657708	0.625	0.537	1.58201e-16	4.02715e-12
C1	T cell (activated)	DDX24	0.648973	0.664	0.574	2.70795e-10	6.89336e-06
C1	T cell (activated)	PSME1	0.648723	0.754	0.65	4.56282e-15	1.16151e-10
C1	T cell (activated)	HLA-C	0.645991	0.984	0.896	2.0127e-45	5.12353e-41
C1	T cell (activated)	PRPF38B	0.642388	0.414	0.343	1.9528e-08	0.000497105
C1	T cell (activated)	RPS4Y1	0.640508	0.81	0.635	1.93144e-28	4.91666e-24
C1	T cell (activated)	SUB1	0.634816	0.752	0.666	3.58077e-20	9.11521e-16
C1	T cell (activated)	RGS19	0.632186	0.269	0.206	2.55042e-09	6.49234e-05
C1	T cell (activated)	LSP1	0.62984	0.508	0.309	1.91867e-14	4.88417e-10
C1	T cell (activated)	RPLP0	0.628895	0.966	0.895	1.13232e-41	2.88243e-37
C1	T cell (activated)	RPL30	0.628563	0.998	0.961	1.52772e-68	3.88897e-64
C1	T cell (activated)	SRGN	0.626414	0.94	0.617	7.74008e-45	1.97031e-40
C1	T cell (activated)	TPM3	0.621916	0.744	0.565	2.76331e-18	7.03428e-14
C1	T cell (activated)	ABHD17A	0.615031	0.356	0.293	6.58027e-10	1.67507e-05
C1	T cell (activated)	TMEM123	0.614247	0.4	0.344	6.14809e-07	0.0156506
C1	T cell (activated)	TPT1	0.613462	0.995	0.964	2.02183e-40	5.14677e-36
C1	T cell (activated)	SP100	0.608775	0.481	0.412	7.09277e-09	0.000180554
C1	T cell (activated)	ZNF331	0.608077	0.408	0.27	1.51746e-07	0.00386286
C1	T cell (activated)	RPS2	0.600896	0.999	0.967	6.32373e-53	1.60977e-48
C1	T cell (activated)	REL	0.600688	0.406	0.296	1.6613e-07	0.00422902
C1	T cell (activated)	IDH2	0.599874	0.241	0.194	1.49045e-06	0.0379408
C1	T cell (activated)	RPS14	0.596602	0.998	0.968	1.32711e-76	3.3783e-72
C1	T cell (activated)	MCL1	0.595215	0.614	0.513	8.61048e-11	2.19188e-06
C1	T cell (activated)	RPS27	0.589592	0.997	0.982	1.29966e-32	3.30843e-28
C1	T cell (activated)	PLAC8	0.587314	0.141	0.069	1.13472e-06	0.0288854
C1	T cell (activated)	RPL13	0.582831	1	0.983	1.48501e-65	3.78025e-61
C1	T cell (activated)	PAXX	0.5804	0.329	0.268	7.2165e-07	0.0183703
C1	T cell (activated)	RBM8A	0.569904	0.6	0.532	2.71482e-09	6.91085e-05
C1	T cell (activated)	HINT1	0.567834	0.831	0.752	4.09695e-18	1.04292e-13
C1	T cell (activated)	H2AFV	0.567351	0.452	0.391	9.30256e-10	2.36806e-05
C1	T cell (activated)	ODC1	0.566154	0.232	0.207	6.48663e-08	0.00165124
C1	T cell (activated)	RPL14	0.565993	0.993	0.95	8.49685e-58	2.16296e-53
C1	T cell (activated)	SSR2	0.560384	0.694	0.616	6.27777e-16	1.59807e-11
C1	T cell (activated)	RPL39	0.559012	0.994	0.954	1.03082e-57	2.62406e-53
C1	T cell (activated)	PABPC1	0.555701	0.801	0.709	4.60401e-19	1.172e-14
C1	T cell (activated)	RPS27A	0.551644	0.998	0.972	3.08118e-66	7.84346e-62
C1	T cell (activated)	DDX21	0.549156	0.516	0.444	4.77595e-12	1.21577e-07
C1	T cell (activated)	MYL12A	0.548048	0.936	0.855	8.75959e-28	2.22984e-23
C1	T cell (activated)	RPL17	0.54761	0.994	0.954	7.03881e-50	1.7918e-45
C1	T cell (activated)	RPS21	0.546154	0.984	0.918	4.85772e-42	1.23658e-37
C1	T cell (activated)	H3F3B	0.538612	0.98	0.941	4.73735e-29	1.20594e-24
C1	T cell (activated)	RPS7	0.537791	0.992	0.944	1.79776e-48	4.57639e-44
C1	T cell (activated)	PFN1	0.537592	0.943	0.87	7.1341e-24	1.81606e-19
C1	T cell (activated)	SVIP	0.535737	0.218	0.179	2.45124e-06	0.0623989
C1	T cell (activated)	RBM25	0.533733	0.517	0.465	2.06536e-08	0.000525758
C1	T cell (activated)	UBE2D2	0.531527	0.542	0.497	3.53106e-09	8.98866e-05
C1	T cell (activated)	HSPE1	0.522998	0.562	0.527	1.09886e-06	0.0279726
C1	T cell (activated)	YWHAB	0.522736	0.76	0.7	2.58472e-11	6.57967e-07
C1	T cell (activated)	RGS10	0.522428	0.5	0.342	9.45506e-08	0.00240688
C1	T cell (activated)	HNRNPF	0.521754	0.548	0.483	3.87739e-09	9.87029e-05
C1	T cell (activated)	EMP3	0.519272	0.728	0.617	1.93131e-10	4.91635e-06
C1	T cell (activated)	RPL19	0.516672	0.998	0.969	9.02737e-56	2.29801e-51
C1	T cell (activated)	RPL18	0.515548	0.992	0.948	6.5124e-46	1.6578e-41
C1	T cell (activated)	HLA-E	0.514994	0.954	0.805	2.20897e-29	5.62314e-25
C1	T cell (activated)	RPLP1	0.510288	0.999	0.985	5.93355e-54	1.51044e-49
C1	T cell (activated)	RPS25	0.506926	0.994	0.965	3.75224e-47	9.5517e-43
C1	T cell (activated)	PPP1R15A	0.506578	0.563	0.495	1.40691e-09	3.58143e-05
C1	T cell (activated)	MAP1LC3B	0.505851	0.509	0.452	3.34772e-08	0.000852195
C1	T cell (activated)	KMT2E	0.505381	0.537	0.487	2.80012e-06	0.0712797
C1	T cell (activated)	RPL41	0.498808	1	0.989	1.37802e-61	3.50788e-57
C1	T cell (activated)	SET	0.497033	0.653	0.592	5.85593e-11	1.49068e-06
C1	T cell (activated)	RPL6	0.494597	0.992	0.952	6.38311e-41	1.62489e-36
C1	T cell (activated)	CCL5	0.494402	0.649	0.213	2.91833e-42	7.4289e-38
C1	T cell (activated)	S100A4	0.494227	0.937	0.75	2.21236e-22	5.63179e-18
C1	T cell (activated)	ANP32B	0.490416	0.553	0.503	6.86015e-08	0.00174632
C1	T cell (activated)	SF1	0.490144	0.47	0.421	8.51983e-07	0.0216881
C1	T cell (activated)	SFPQ	0.48817	0.555	0.495	1.37246e-06	0.0349375
C1	T cell (activated)	ITGB2	0.486551	0.534	0.325	2.10705e-16	5.3637e-12
C1	T cell (activated)	EEF1A1	0.483123	0.998	0.984	5.75556e-51	1.46514e-46
C1	T cell (activated)	RPL7A	0.482892	0.991	0.946	2.90498e-37	7.39491e-33
C1	T cell (activated)	RPLP2	0.481977	0.994	0.971	8.7581e-35	2.22946e-30
C1	T cell (activated)	CYCS	0.481925	0.516	0.464	1.42442e-07	0.00362599
C1	T cell (activated)	EEF1D	0.481328	0.944	0.874	4.66701e-26	1.18804e-21
C1	T cell (activated)	EEF1B2	0.48064	0.919	0.837	1.64877e-20	4.1971e-16
C1	T cell (activated)	IER2	0.480258	0.767	0.651	3.5423e-11	9.01728e-07
C1	T cell (activated)	SNRPD2	0.475751	0.675	0.623	3.72344e-10	9.47839e-06
C1	T cell (activated)	RPL10	0.470387	0.999	0.989	3.01564e-57	7.6766e-53
C1	T cell (activated)	RPS16	0.470161	0.985	0.94	1.07748e-35	2.74283e-31
C1	T cell (activated)	RPL36AL	0.467683	0.919	0.848	7.32021e-28	1.86343e-23
C1	T cell (activated)	HCLS1	0.467457	0.364	0.265	1.33117e-07	0.00338861
C1	T cell (activated)	RPL18A	0.463882	0.995	0.965	1.12928e-42	2.8747e-38
C1	T cell (activated)	RPS28	0.459487	0.997	0.967	3.20112e-38	8.14876e-34
C1	T cell (activated)	RPL11	0.456853	0.999	0.976	1.03075e-50	2.62387e-46
C1	T cell (activated)	RPS20	0.453126	0.915	0.857	1.52704e-16	3.88724e-12
C1	T cell (activated)	SLC3A2	0.45118	0.449	0.412	4.89657e-07	0.0124647
C1	T cell (activated)	RPS18	0.431249	0.997	0.974	2.85743e-34	7.27386e-30
C1	T cell (activated)	MALAT1	0.431158	1	0.98	2.70178e-40	6.87764e-36
C1	T cell (activated)	PRDX2	0.429277	0.478	0.427	6.39227e-07	0.0162722
C1	T cell (activated)	HMGN1	0.428613	0.567	0.525	9.12349e-10	2.32248e-05
C1	T cell (activated)	ACTR3	0.42642	0.513	0.481	1.31096e-07	0.00333718
C1	T cell (activated)	RACK1	0.422975	0.977	0.927	4.5618e-29	1.16125e-24
C1	T cell (activated)	ARPC2	0.41451	0.839	0.765	2.57953e-18	6.56645e-14
C1	T cell (activated)	RPS15	0.414257	0.994	0.973	1.06046e-45	2.69951e-41
C1	T cell (activated)	AKAP13	0.410169	0.47	0.416	5.63703e-07	0.0143496
C1	T cell (activated)	RPS4X	0.408683	0.992	0.956	5.29672e-30	1.34833e-25
C1	T cell (activated)	SRRM1	0.408444	0.576	0.559	1.47518e-06	0.0375522
C1	T cell (activated)	EIF1	0.406735	0.99	0.961	8.4721e-33	2.15666e-28
C1	T cell (activated)	ARL6IP5	0.405651	0.718	0.673	3.50177e-12	8.91412e-08
C1	T cell (activated)	SLC25A5	0.400159	0.599	0.554	6.60019e-09	0.000168014
C1	T cell (activated)	FAU	0.39597	0.994	0.958	7.2619e-36	1.84859e-31
C1	T cell (activated)	RPL29	0.393304	0.986	0.943	4.17661e-26	1.0632e-21
C1	T cell (activated)	HERPUD1	0.392613	0.641	0.554	1.50574e-07	0.00383302
C1	T cell (activated)	PRR13	0.388088	0.436	0.409	2.28107e-10	5.80668e-06
C1	T cell (activated)	RPS24	0.386142	0.997	0.96	8.10424e-31	2.06302e-26
C1	T cell (activated)	LAPTM5	0.383003	0.713	0.428	2.85102e-19	7.25756e-15
C1	T cell (activated)	RPS5	0.382644	0.978	0.927	6.26354e-26	1.59445e-21
C1	T cell (activated)	RPL23A	0.38192	0.99	0.956	6.98314e-19	1.77763e-14
C1	T cell (activated)	RAN	0.378851	0.655	0.627	3.52282e-07	0.00896768
C1	T cell (activated)	RPL13A	0.376309	0.985	0.955	3.71346e-14	9.45299e-10
C1	T cell (activated)	TMA7	0.371349	0.821	0.781	3.84678e-12	9.79237e-08
C1	T cell (activated)	NOP53	0.368451	0.692	0.643	4.91738e-09	0.000125177
C1	T cell (activated)	NPM1	0.365925	0.87	0.806	1.48366e-14	3.7768e-10
C1	T cell (activated)	RPL10A	0.364233	0.98	0.937	3.05799e-20	7.78442e-16
C1	T cell (activated)	UBC	0.361022	0.973	0.926	5.15001e-22	1.31099e-17
C1	T cell (activated)	RPL32	0.348723	0.997	0.974	1.28134e-25	3.26178e-21
C1	T cell (activated)	RPL12	0.342936	0.993	0.961	2.96748e-23	7.55402e-19
C1	T cell (activated)	RPL35A	0.336977	0.992	0.96	1.40112e-27	3.5667e-23
C1	T cell (activated)	RPL38	0.336547	0.932	0.896	3.39736e-09	8.64832e-05
C1	T cell (activated)	LDHA	0.328685	0.789	0.708	1.86515e-07	0.00474793
C1	T cell (activated)	DDX5	0.328642	0.886	0.843	1.71625e-16	4.36889e-12
C1	T cell (activated)	RPL26	0.323843	0.995	0.965	1.88352e-23	4.79469e-19
C1	T cell (activated)	UBA52	0.322424	0.966	0.921	3.58251e-20	9.11965e-16
C1	T cell (activated)	RPL34	0.321393	0.997	0.974	1.4577e-24	3.71071e-20
C1	T cell (activated)	RPL36A	0.314966	0.952	0.915	9.0231e-18	2.29692e-13
C1	T cell (activated)	EIF3K	0.308582	0.751	0.725	2.58757e-06	0.0658691
C1	T cell (activated)	RPS8	0.308269	0.995	0.969	3.07812e-22	7.83566e-18
C1	T cell (activated)	RPL37	0.306227	0.983	0.95	1.82717e-14	4.65124e-10
C1	T cell (activated)	RPL24	0.304557	0.984	0.935	1.16409e-14	2.96331e-10
C1	T cell (activated)	ATP5MG	0.299935	0.797	0.766	1.20541e-06	0.0306848
C1	T cell (activated)	TMSB10	0.299692	0.983	0.937	3.14758e-20	8.01247e-16
C1	T cell (activated)	HNRNPDL	0.292282	0.746	0.721	3.10539e-09	7.90508e-05
C1	T cell (activated)	ATP5IF1	0.292224	0.547	0.555	4.38594e-07	0.0111649
C1	T cell (activated)	CFL1	0.284171	0.915	0.875	3.70959e-11	9.44312e-07
C1	T cell (activated)	RPL3	0.281442	0.99	0.962	1.25267e-10	3.18879e-06
C1	T cell (activated)	RPL5	0.277219	0.982	0.935	2.43426e-11	6.19665e-07
C1	T cell (activated)	RPS13	0.272802	0.988	0.954	1.18053e-18	3.00515e-14
C1	T cell (activated)	RPL9	0.262387	0.981	0.944	1.74483e-13	4.44164e-09
C1	T cell (activated)	RPS3A	0.260412	0.992	0.956	6.66098e-12	1.69562e-07
C1	T cell (activated)	RPL35	0.257763	0.965	0.938	9.77401e-10	2.48807e-05
C2	Mesenchymal (contractile SMC)	MYH11	4.19523	0.942	0.117	2.6129e-229	6.6515e-225
C2	Mesenchymal (contractile SMC)	PLN	4.17218	0.92	0.096	4.8373e-220	1.2314e-215
C2	Mesenchymal (contractile SMC)	CNN1	3.97749	0.8	0.067	1.5765e-170	4.0132e-166
C2	Mesenchymal (contractile SMC)	ACTG2	3.95649	0.554	0.027	7.9983e-114	2.036e-109
C2	Mesenchymal (contractile SMC)	TPM2	3.82563	0.986	0.209	3.7522e-237	9.5516e-233
C2	Mesenchymal (contractile SMC)	DES	3.72607	0.183	0.006	2.68527e-33	6.83561e-29
C2	Mesenchymal (contractile SMC)	LMOD1	3.69899	0.844	0.101	1.9267e-183	4.9047e-179
C2	Mesenchymal (contractile SMC)	C11orf96	3.68787	0.838	0.175	3.617e-168	9.2075e-164
C2	Mesenchymal (contractile SMC)	ACTC1	3.67099	0.335	0.017	2.39507e-56	6.09688e-52
C2	Mesenchymal (contractile SMC)	MYL9	3.66515	0.994	0.24	4.454e-244	1.1338e-239
C2	Mesenchymal (contractile SMC)	CSRP2	3.59479	0.75	0.076	6.8771e-162	1.7506e-157
C2	Mesenchymal (contractile SMC)	SORBS2	3.45487	0.687	0.069	7.4153e-142	1.8876e-137
C2	Mesenchymal (contractile SMC)	ACTA2	3.40472	0.982	0.174	1.1895e-225	3.0281e-221
C2	Mesenchymal (contractile SMC)	RGS5	3.37612	0.875	0.113	9.749e-193	2.4817e-188
C2	Mesenchymal (contractile SMC)	RAMP1	3.36149	0.849	0.089	4.8683e-175	1.2393e-170
C2	Mesenchymal (contractile SMC)	ITGA8	3.35639	0.8	0.097	1.2829e-162	3.2657e-158
C2	Mesenchymal (contractile SMC)	PPP1R14A	3.35149	0.946	0.151	6.9424e-203	1.7673e-198
C2	Mesenchymal (contractile SMC)	PPP1R12B	3.29752	0.717	0.085	1.0213e-143	2.5998e-139
C2	Mesenchymal (contractile SMC)	MYLK	3.24004	0.798	0.106	3.1298e-152	7.9673e-148
C2	Mesenchymal (contractile SMC)	SYNPO2	3.2313	0.691	0.075	7.861e-134	2.0011e-129
C2	Mesenchymal (contractile SMC)	NEXN	3.22271	0.805	0.116	3.5818e-162	9.1178e-158
C2	Mesenchymal (contractile SMC)	TAGLN	3.21599	0.997	0.242	4.605e-231	1.1723e-226
C2	Mesenchymal (contractile SMC)	PALLD	3.21344	0.834	0.158	2.5411e-158	6.4685e-154
C2	Mesenchymal (contractile SMC)	DSTN	3.20068	0.988	0.496	9.6864e-226	2.4658e-221
C2	Mesenchymal (contractile SMC)	CALD1	3.14151	0.982	0.279	1.9575e-221	4.9831e-217
C2	Mesenchymal (contractile SMC)	LDOC1	3.10583	0.573	0.059	1.8899e-106	4.8109e-102
C2	Mesenchymal (contractile SMC)	FILIP1L	3.07832	0.771	0.207	4.3937e-119	1.1185e-114
C2	Mesenchymal (contractile SMC)	HSPB7	3.07793	0.52	0.042	8.45403e-86	2.15206e-81
C2	Mesenchymal (contractile SMC)	CARMN	3.03624	0.616	0.059	3.1688e-109	8.0665e-105
C2	Mesenchymal (contractile SMC)	MCAM	3.01715	0.68	0.108	5.9175e-127	1.5064e-122
C2	Mesenchymal (contractile SMC)	MYH10	3.00975	0.794	0.115	5.0161e-148	1.2769e-143
C2	Mesenchymal (contractile SMC)	CSRP1	3.00631	0.912	0.285	4.508e-174	1.1476e-169
C2	Mesenchymal (contractile SMC)	TNS1	2.96262	0.669	0.107	3.069e-118	7.8125e-114
C2	Mesenchymal (contractile SMC)	RERGL	2.92846	0.303	0.018	5.20308e-57	1.3245e-52
C2	Mesenchymal (contractile SMC)	MUSTN1	2.92335	0.445	0.048	1.90367e-72	4.84598e-68
C2	Mesenchymal (contractile SMC)	SUSD5	2.91756	0.466	0.037	2.0729e-82	5.27677e-78
C2	Mesenchymal (contractile SMC)	C12orf75	2.91647	0.881	0.216	9.5173e-159	2.4227e-154
C2	Mesenchymal (contractile SMC)	SORBS1	2.91119	0.467	0.043	1.98166e-84	5.04452e-80
C2	Mesenchymal (contractile SMC)	SVIL	2.90899	0.73	0.14	1.2146e-117	3.0919e-113
C2	Mesenchymal (contractile SMC)	PDLIM3	2.90042	0.841	0.161	6.7003e-150	1.7056e-145
C2	Mesenchymal (contractile SMC)	MFAP4	2.88139	0.889	0.154	1.3278e-169	3.38e-165
C2	Mesenchymal (contractile SMC)	TPM1	2.86992	0.946	0.265	4.3799e-185	1.1149e-180
C2	Mesenchymal (contractile SMC)	PCDH7	2.86826	0.57	0.074	8.47906e-95	2.15843e-90
C2	Mesenchymal (contractile SMC)	SPEG	2.85888	0.434	0.032	2.34761e-74	5.97608e-70
C2	Mesenchymal (contractile SMC)	FLNA	2.80146	0.889	0.328	1.6638e-152	4.2353e-148
C2	Mesenchymal (contractile SMC)	ALDH1B1	2.78131	0.413	0.041	2.64245e-74	6.72662e-70
C2	Mesenchymal (contractile SMC)	FHL5	2.75629	0.348	0.022	1.12098e-65	2.85357e-61
C2	Mesenchymal (contractile SMC)	LPP	2.7495	0.787	0.225	4.5072e-130	1.1474e-125
C2	Mesenchymal (contractile SMC)	CCDC3	2.74816	0.607	0.095	7.1154e-101	1.8113e-96
C2	Mesenchymal (contractile SMC)	MAP1B	2.73296	0.845	0.172	2.0837e-143	5.3042e-139
C2	Mesenchymal (contractile SMC)	TTLL7	2.72686	0.567	0.07	2.42974e-98	6.18515e-94
C2	Mesenchymal (contractile SMC)	SLMAP	2.71669	0.559	0.091	8.64047e-76	2.19952e-71
C2	Mesenchymal (contractile SMC)	MYOCD	2.71354	0.304	0.016	7.334e-48	1.86694e-43
C2	Mesenchymal (contractile SMC)	PRUNE2	2.70752	0.416	0.045	1.178e-62	2.99872e-58
C2	Mesenchymal (contractile SMC)	TCEAL2	2.70612	0.439	0.042	8.37243e-62	2.13129e-57
C2	Mesenchymal (contractile SMC)	SLC25A4	2.69526	0.725	0.14	9.4117e-111	2.3958e-106
C2	Mesenchymal (contractile SMC)	SH3BGR	2.67648	0.404	0.04	2.98144e-66	7.58956e-62
C2	Mesenchymal (contractile SMC)	SOD3	2.66738	0.926	0.193	2.2348e-170	5.6889e-166
C2	Mesenchymal (contractile SMC)	HACD1	2.64114	0.424	0.043	1.47591e-69	3.75707e-65
C2	Mesenchymal (contractile SMC)	HSPB8	2.63612	0.387	0.046	2.44192e-64	6.21615e-60
C2	Mesenchymal (contractile SMC)	EFHD1	2.61465	0.595	0.077	1.871e-99	4.76279e-95
C2	Mesenchymal (contractile SMC)	FILIP1	2.6054	0.552	0.084	1.79514e-87	4.56971e-83
C2	Mesenchymal (contractile SMC)	RCAN2	2.60366	0.629	0.093	1.191e-99	3.03176e-95
C2	Mesenchymal (contractile SMC)	MSRB3	2.58477	0.665	0.123	9.7715e-94	2.48743e-89
C2	Mesenchymal (contractile SMC)	PRKG1	2.57019	0.534	0.07	3.43027e-81	8.73209e-77
C2	Mesenchymal (contractile SMC)	KCNMB1	2.56908	0.533	0.082	3.03254e-75	7.71965e-71
C2	Mesenchymal (contractile SMC)	NPNT	2.56391	0.372	0.03	3.90922e-60	9.95131e-56
C2	Mesenchymal (contractile SMC)	SCRG1	2.56263	0.455	0.061	9.7509e-65	2.48219e-60
C2	Mesenchymal (contractile SMC)	MRVI1	2.56026	0.468	0.055	9.97249e-68	2.5386e-63
C2	Mesenchymal (contractile SMC)	HSPB6	2.55644	0.545	0.077	2.60418e-81	6.62921e-77
C2	Mesenchymal (contractile SMC)	GRIA2	2.54696	0.267	0.016	7.21394e-38	1.83638e-33
C2	Mesenchymal (contractile SMC)	MFGE8	2.53369	0.928	0.216	1.028e-161	2.617e-157
C2	Mesenchymal (contractile SMC)	CCN3	2.53351	0.698	0.108	2.9519e-109	7.5143e-105
C2	Mesenchymal (contractile SMC)	TGFB1I1	2.52888	0.762	0.16	1.4522e-120	3.6967e-116
C2	Mesenchymal (contractile SMC)	FHL1	2.526	0.882	0.22	1.6855e-145	4.2907e-141
C2	Mesenchymal (contractile SMC)	WFDC1	2.50353	0.31	0.034	7.40068e-44	1.88392e-39
C2	Mesenchymal (contractile SMC)	KCNA5	2.4991	0.25	0.013	1.80801e-40	4.60247e-36
C2	Mesenchymal (contractile SMC)	DACT3	2.49518	0.37	0.035	2.51333e-61	6.39792e-57
C2	Mesenchymal (contractile SMC)	PLS3	2.49016	0.845	0.197	6.5758e-142	1.6739e-137
C2	Mesenchymal (contractile SMC)	AOPEP	2.47261	0.715	0.146	1.1564e-118	2.9438e-114
C2	Mesenchymal (contractile SMC)	SMTN	2.46948	0.478	0.067	7.23489e-69	1.84171e-64
C2	Mesenchymal (contractile SMC)	SMOC2	2.46091	0.675	0.107	3.2778e-109	8.3439e-105
C2	Mesenchymal (contractile SMC)	PPP1R3C	2.45022	0.331	0.037	6.02948e-53	1.53486e-48
C2	Mesenchymal (contractile SMC)	NET1	2.44949	0.503	0.094	5.40154e-81	1.37502e-76
C2	Mesenchymal (contractile SMC)	FBLIM1	2.44866	0.713	0.134	1.0525e-116	2.6792e-112
C2	Mesenchymal (contractile SMC)	PDLIM7	2.44716	0.721	0.176	1.2593e-103	3.2057e-99
C2	Mesenchymal (contractile SMC)	RBPMS	2.44352	0.661	0.12	1.67825e-96	4.27216e-92
C2	Mesenchymal (contractile SMC)	RASL12	2.42912	0.369	0.036	8.16615e-58	2.07878e-53
C2	Mesenchymal (contractile SMC)	PART1	2.42107	0.22	0.006	3.6164e-43	9.2059e-39
C2	Mesenchymal (contractile SMC)	SBSPON	2.41858	0.405	0.022	2.86833e-75	7.30161e-71
C2	Mesenchymal (contractile SMC)	SLC22A3	2.41131	0.285	0.018	6.68731e-49	1.70232e-44
C2	Mesenchymal (contractile SMC)	ACTN1	2.3893	0.79	0.242	4.5675e-119	1.1627e-114
C2	Mesenchymal (contractile SMC)	MBNL1-AS1	2.3855	0.37	0.059	1.6703e-44	4.2519e-40
C2	Mesenchymal (contractile SMC)	DUSP26	2.38301	0.301	0.021	3.88262e-48	9.8836e-44
C2	Mesenchymal (contractile SMC)	RRAD	2.38275	0.375	0.046	3.66773e-58	9.33657e-54
C2	Mesenchymal (contractile SMC)	COL14A1	2.37216	0.752	0.134	1.0224e-116	2.6027e-112
C2	Mesenchymal (contractile SMC)	HSPB1	2.36265	0.973	0.511	3.3377e-160	8.4965e-156
C2	Mesenchymal (contractile SMC)	MRAP2	2.3592	0.328	0.032	1.39726e-50	3.55686e-46
C2	Mesenchymal (contractile SMC)	SGCA	2.35891	0.547	0.081	2.99484e-83	7.62366e-79
C2	Mesenchymal (contractile SMC)	KANK2	2.35457	0.546	0.098	2.3943e-77	6.09494e-73
C2	Mesenchymal (contractile SMC)	KCNMA1	2.34876	0.466	0.084	2.27642e-57	5.79486e-53
C2	Mesenchymal (contractile SMC)	LINC00702	2.34513	0.322	0.035	6.46121e-45	1.64477e-40
C2	Mesenchymal (contractile SMC)	FRZB	2.34339	0.794	0.137	1.0107e-119	2.5729e-115
C2	Mesenchymal (contractile SMC)	FABP3	2.34133	0.29	0.025	4.67972e-45	1.19127e-40
C2	Mesenchymal (contractile SMC)	CPED1	2.33078	0.423	0.067	2.85765e-61	7.27443e-57
C2	Mesenchymal (contractile SMC)	CASQ2	2.32607	0.212	0.014	6.99443e-30	1.7805e-25
C2	Mesenchymal (contractile SMC)	LDB3	2.32464	0.27	0.017	9.94049e-40	2.53045e-35
C2	Mesenchymal (contractile SMC)	NCS1	2.31842	0.302	0.027	8.91007e-53	2.26815e-48
C2	Mesenchymal (contractile SMC)	ST6GAL2	2.3182	0.246	0.013	1.33253e-44	3.39208e-40
C2	Mesenchymal (contractile SMC)	WTIP	2.31442	0.372	0.054	2.19072e-54	5.57669e-50
C2	Mesenchymal (contractile SMC)	SMIM10	2.31107	0.431	0.069	5.27603e-52	1.34307e-47
C2	Mesenchymal (contractile SMC)	TMEM47	2.30822	0.595	0.115	7.34174e-84	1.86891e-79
C2	Mesenchymal (contractile SMC)	KCNAB1	2.30367	0.248	0.02	2.34575e-39	5.97135e-35
C2	Mesenchymal (contractile SMC)	SELENOM	2.29938	0.936	0.387	1.0007e-156	2.5474e-152
C2	Mesenchymal (contractile SMC)	ADRA2C	2.2907	0.199	0.008	3.48733e-34	8.87735e-30
C2	Mesenchymal (contractile SMC)	CRYAB	2.28641	0.877	0.183	1.5669e-136	3.9886e-132
C2	Mesenchymal (contractile SMC)	CAVIN3	2.28241	0.857	0.225	2.6541e-138	6.7563e-134
C2	Mesenchymal (contractile SMC)	CFL2	2.27853	0.576	0.122	5.49055e-76	1.39767e-71
C2	Mesenchymal (contractile SMC)	PFN2	2.26796	0.544	0.095	8.98957e-76	2.28839e-71
C2	Mesenchymal (contractile SMC)	ENAH	2.26326	0.483	0.095	2.88652e-61	7.34793e-57
C2	Mesenchymal (contractile SMC)	DMD	2.25515	0.419	0.058	8.8782e-67	2.26004e-62
C2	Mesenchymal (contractile SMC)	PDE5A	2.25006	0.546	0.081	1.82078e-78	4.63497e-74
C2	Mesenchymal (contractile SMC)	GMDS	2.24408	0.536	0.124	2.15725e-72	5.49149e-68
C2	Mesenchymal (contractile SMC)	RTN1	2.2385	0.26	0.043	2.53193e-33	6.44528e-29
C2	Mesenchymal (contractile SMC)	GUCY1A1	2.2324	0.505	0.097	1.9814e-74	5.04385e-70
C2	Mesenchymal (contractile SMC)	MAP3K20	2.22829	0.517	0.107	5.66656e-75	1.44248e-70
C2	Mesenchymal (contractile SMC)	CPE	2.22419	0.868	0.181	3.0079e-145	7.6569e-141
C2	Mesenchymal (contractile SMC)	MXRA7	2.21912	0.6	0.146	7.98284e-73	2.03211e-68
C2	Mesenchymal (contractile SMC)	FXYD1	2.21086	0.857	0.193	1.4739e-131	3.7521e-127
C2	Mesenchymal (contractile SMC)	ADIRF	2.20276	0.984	0.306	2.3768e-171	6.0505e-167
C2	Mesenchymal (contractile SMC)	NTRK3	2.19546	0.279	0.029	6.46774e-38	1.64643e-33
C2	Mesenchymal (contractile SMC)	SYNM	2.1771	0.382	0.055	1.37918e-46	3.51083e-42
C2	Mesenchymal (contractile SMC)	CSDC2	2.1721	0.214	0.021	4.58108e-27	1.16616e-22
C2	Mesenchymal (contractile SMC)	AOC3	2.15937	0.456	0.074	1.71817e-54	4.37378e-50
C2	Mesenchymal (contractile SMC)	CRNDE	2.15574	0.451	0.08	3.82129e-56	9.72747e-52
C2	Mesenchymal (contractile SMC)	BTC	2.14239	0.214	0.01	8.67182e-35	2.2075e-30
C2	Mesenchymal (contractile SMC)	CAP2	2.14112	0.304	0.039	2.08416e-44	5.30543e-40
C2	Mesenchymal (contractile SMC)	AC092164.1	2.12875	0.278	0.037	3.69619e-40	9.40903e-36
C2	Mesenchymal (contractile SMC)	GULP1	2.10598	0.436	0.069	3.35086e-65	8.52994e-61
C2	Mesenchymal (contractile SMC)	VCL	2.10535	0.564	0.133	1.40509e-70	3.5768e-66
C2	Mesenchymal (contractile SMC)	SPARCL1	2.10404	0.952	0.3	1.5104e-154	3.8448e-150
C2	Mesenchymal (contractile SMC)	CD151	2.09864	0.891	0.351	1.454e-133	3.7012e-129
C2	Mesenchymal (contractile SMC)	CAV2	2.08969	0.727	0.173	1.052e-99	2.67787e-95
C2	Mesenchymal (contractile SMC)	SUGCT	2.08718	0.392	0.07	3.88724e-41	9.89535e-37
C2	Mesenchymal (contractile SMC)	CRISPLD1	2.07346	0.38	0.061	5.93283e-40	1.51026e-35
C2	Mesenchymal (contractile SMC)	KANK1	2.06636	0.299	0.041	4.45689e-39	1.13455e-34
C2	Mesenchymal (contractile SMC)	FERMT2	2.06613	0.62	0.156	2.56337e-79	6.52531e-75
C2	Mesenchymal (contractile SMC)	PGAM2	2.06349	0.116	0.007	1.71602e-20	4.3683e-16
C2	Mesenchymal (contractile SMC)	FIBIN	2.06244	0.513	0.088	2.49001e-59	6.33856e-55
C2	Mesenchymal (contractile SMC)	HCFC1R1	2.05528	0.775	0.25	2.76943e-92	7.04986e-88
C2	Mesenchymal (contractile SMC)	PRDM16-DT	2.05437	0.235	0.02	1.8914e-34	4.81474e-30
C2	Mesenchymal (contractile SMC)	FOXC1	2.04843	0.519	0.117	4.31928e-63	1.09952e-58
C2	Mesenchymal (contractile SMC)	HEY2	2.03589	0.286	0.042	1.04892e-38	2.67013e-34
C2	Mesenchymal (contractile SMC)	MYOZ1	2.03137	0.22	0.023	1.97543e-33	5.02866e-29
C2	Mesenchymal (contractile SMC)	IGFBP2	2.02922	0.789	0.183	4.195e-103	1.06788e-98
C2	Mesenchymal (contractile SMC)	COX7A1	2.02746	0.724	0.203	2.72776e-94	6.94379e-90
C2	Mesenchymal (contractile SMC)	BAG2	2.02117	0.367	0.072	4.61261e-44	1.17419e-39
C2	Mesenchymal (contractile SMC)	EDIL3	2.01154	0.585	0.119	2.761e-75	7.02841e-71
C2	Mesenchymal (contractile SMC)	HAND2	2.00615	0.247	0.029	2.18263e-32	5.5561e-28
C2	Mesenchymal (contractile SMC)	SCX	1.99979	0.224	0.031	3.09922e-26	7.88937e-22
C2	Mesenchymal (contractile SMC)	ATP1A2	1.99034	0.186	0.011	2.74598e-35	6.99015e-31
C2	Mesenchymal (contractile SMC)	COL18A1	1.98459	0.65	0.16	5.17138e-93	1.31643e-88
C2	Mesenchymal (contractile SMC)	LINC02762	1.98225	0.321	0.048	8.10487e-39	2.06318e-34
C2	Mesenchymal (contractile SMC)	KALRN	1.97858	0.274	0.036	6.84939e-34	1.74358e-29
C2	Mesenchymal (contractile SMC)	TWSG1	1.97851	0.418	0.086	1.44717e-51	3.68391e-47
C2	Mesenchymal (contractile SMC)	RRAS	1.9718	0.687	0.237	6.71978e-86	1.71059e-81
C2	Mesenchymal (contractile SMC)	LINC02269	1.96287	0.158	0.011	7.69398e-26	1.95858e-21
C2	Mesenchymal (contractile SMC)	ZBTB16	1.95829	0.524	0.121	8.59533e-60	2.18803e-55
C2	Mesenchymal (contractile SMC)	MIR100HG	1.95373	0.432	0.084	7.40645e-48	1.88538e-43
C2	Mesenchymal (contractile SMC)	RERG	1.95363	0.319	0.051	3.54072e-40	9.01327e-36
C2	Mesenchymal (contractile SMC)	LIMCH1	1.9483	0.509	0.113	1.11259e-59	2.8322e-55
C2	Mesenchymal (contractile SMC)	PDLIM5	1.93972	0.616	0.183	1.1184e-68	2.84699e-64
C2	Mesenchymal (contractile SMC)	CAVIN1	1.93891	0.861	0.262	3.8203e-120	9.725e-116
C2	Mesenchymal (contractile SMC)	MRGPRF	1.93678	0.364	0.061	2.93575e-47	7.47324e-43
C2	Mesenchymal (contractile SMC)	PRDM6	1.93581	0.261	0.036	6.76172e-35	1.72126e-30
C2	Mesenchymal (contractile SMC)	FBXO32	1.93549	0.473	0.106	2.05337e-49	5.22706e-45
C2	Mesenchymal (contractile SMC)	YAP1	1.92692	0.344	0.062	1.94328e-44	4.94682e-40
C2	Mesenchymal (contractile SMC)	TCEAL4	1.91238	0.799	0.334	5.42025e-80	1.37978e-75
C2	Mesenchymal (contractile SMC)	ITGA7	1.90963	0.295	0.038	9.98511e-40	2.54181e-35
C2	Mesenchymal (contractile SMC)	CAV1	1.9074	0.887	0.24	2.3238e-145	5.9155e-141
C2	Mesenchymal (contractile SMC)	PAWR	1.90646	0.432	0.089	3.92091e-45	9.98107e-41
C2	Mesenchymal (contractile SMC)	PPP1R1A	1.89549	0.155	0.005	3.28352e-28	8.35852e-24
C2	Mesenchymal (contractile SMC)	ANGPTL1	1.89513	0.257	0.032	5.44033e-31	1.38489e-26
C2	Mesenchymal (contractile SMC)	KRT8	1.89238	0.284	0.06	1.32227e-30	3.36597e-26
C2	Mesenchymal (contractile SMC)	CKMT2	1.88618	0.176	0.011	1.33917e-28	3.40898e-24
C2	Mesenchymal (contractile SMC)	CNTN4	1.88402	0.187	0.011	1.05012e-27	2.67318e-23
C2	Mesenchymal (contractile SMC)	LTBP1	1.88264	0.705	0.142	6.69363e-91	1.70393e-86
C2	Mesenchymal (contractile SMC)	ANTXR1	1.87699	0.428	0.088	2.59064e-49	6.59473e-45
C2	Mesenchymal (contractile SMC)	DMPK	1.87268	0.219	0.031	4.28556e-29	1.09093e-24
C2	Mesenchymal (contractile SMC)	HSPB2	1.87238	0.405	0.082	3.46327e-48	8.81611e-44
C2	Mesenchymal (contractile SMC)	NRGN	1.86961	0.341	0.094	2.9587e-30	7.53167e-26
C2	Mesenchymal (contractile SMC)	MAOB	1.86939	0.279	0.045	5.61519e-33	1.4294e-28
C2	Mesenchymal (contractile SMC)	AC068888.1	1.86666	0.304	0.06	1.0922e-39	2.78031e-35
C2	Mesenchymal (contractile SMC)	BEX3	1.86439	0.734	0.226	1.12255e-81	2.85756e-77
C2	Mesenchymal (contractile SMC)	PTGER3	1.86226	0.213	0.022	1.98116e-29	5.04323e-25
C2	Mesenchymal (contractile SMC)	LINC00844	1.86181	0.143	0.007	4.37629e-22	1.11403e-17
C2	Mesenchymal (contractile SMC)	LINC01088	1.86155	0.159	0.021	9.4636e-23	2.40905e-18
C2	Mesenchymal (contractile SMC)	LMCD1	1.85441	0.531	0.145	4.59821e-54	1.17052e-49
C2	Mesenchymal (contractile SMC)	LINC00632	1.85423	0.227	0.03	7.41779e-29	1.88827e-24
C2	Mesenchymal (contractile SMC)	ILK	1.84811	0.759	0.303	2.01804e-82	5.13714e-78
C2	Mesenchymal (contractile SMC)	ANGPT1	1.83564	0.333	0.063	2.73213e-41	6.95492e-37
C2	Mesenchymal (contractile SMC)	COPRS	1.82689	0.603	0.196	8.08678e-52	2.05857e-47
C2	Mesenchymal (contractile SMC)	AKAP1	1.82259	0.31	0.056	2.78501e-30	7.08953e-26
C2	Mesenchymal (contractile SMC)	ARHGEF25	1.82042	0.225	0.031	3.63986e-35	9.26562e-31
C2	Mesenchymal (contractile SMC)	ENPP1	1.81946	0.205	0.029	7.56418e-23	1.92554e-18
C2	Mesenchymal (contractile SMC)	ZNF385D	1.8187	0.333	0.06	5.48031e-42	1.39507e-37
C2	Mesenchymal (contractile SMC)	PHGDH	1.81829	0.306	0.048	1.33112e-41	3.38849e-37
C2	Mesenchymal (contractile SMC)	ID4	1.81256	0.667	0.136	6.17736e-80	1.57251e-75
C2	Mesenchymal (contractile SMC)	SPINT2	1.81086	0.667	0.257	3.62857e-61	9.2369e-57
C2	Mesenchymal (contractile SMC)	CAMK2G	1.78975	0.389	0.086	2.2097e-46	5.62502e-42
C2	Mesenchymal (contractile SMC)	RASSF3	1.78773	0.38	0.117	6.86462e-26	1.74746e-21
C2	Mesenchymal (contractile SMC)	SNTA1	1.78389	0.344	0.063	2.45511e-42	6.24973e-38
C2	Mesenchymal (contractile SMC)	AKAP6	1.78305	0.2	0.02	1.7489e-27	4.452e-23
C2	Mesenchymal (contractile SMC)	NFIX	1.77943	0.407	0.093	1.2864e-43	3.27467e-39
C2	Mesenchymal (contractile SMC)	TNFRSF12A	1.77249	0.45	0.18	4.25037e-30	1.08198e-25
C2	Mesenchymal (contractile SMC)	ADI1	1.77048	0.739	0.302	7.19561e-75	1.83171e-70
C2	Mesenchymal (contractile SMC)	TSPAN2	1.7701	0.376	0.069	1.15474e-39	2.93951e-35
C2	Mesenchymal (contractile SMC)	ADCY5	1.769	0.151	0.008	5.5059e-26	1.40158e-21
C2	Mesenchymal (contractile SMC)	SSPN	1.76889	0.586	0.143	1.87043e-60	4.76138e-56
C2	Mesenchymal (contractile SMC)	NIBAN1	1.76853	0.621	0.211	7.26711e-61	1.84991e-56
C2	Mesenchymal (contractile SMC)	MAOA	1.76551	0.226	0.043	2.77094e-30	7.05369e-26
C2	Mesenchymal (contractile SMC)	LGR6	1.76329	0.163	0.014	2.59163e-26	6.59724e-22
C2	Mesenchymal (contractile SMC)	TRIM36	1.76029	0.155	0.016	9.72413e-21	2.47537e-16
C2	Mesenchymal (contractile SMC)	PDE1A	1.7587	0.281	0.055	5.39179e-31	1.37253e-26
C2	Mesenchymal (contractile SMC)	RYR2	1.75527	0.141	0.006	1.32673e-28	3.37732e-24
C2	Mesenchymal (contractile SMC)	DBNDD2	1.75321	0.73	0.259	6.34442e-81	1.61504e-76
C2	Mesenchymal (contractile SMC)	TCEAL3	1.74552	0.593	0.208	1.80797e-57	4.60236e-53
C2	Mesenchymal (contractile SMC)	SORT1	1.74489	0.344	0.085	1.3965e-40	3.55492e-36
C2	Mesenchymal (contractile SMC)	OGN	1.74175	0.779	0.166	1.0835e-102	2.75819e-98
C2	Mesenchymal (contractile SMC)	PMEPA1	1.74107	0.534	0.157	1.95424e-59	4.97472e-55
C2	Mesenchymal (contractile SMC)	TMEM159	1.74085	0.39	0.107	2.62087e-43	6.67169e-39
C2	Mesenchymal (contractile SMC)	CSPG4	1.74078	0.218	0.03	6.48721e-30	1.65138e-25
C2	Mesenchymal (contractile SMC)	MGST3	1.73777	0.902	0.544	2.4467e-111	6.2282e-107
C2	Mesenchymal (contractile SMC)	NXPH3	1.73362	0.191	0.026	3.45575e-24	8.79695e-20
C2	Mesenchymal (contractile SMC)	NME4	1.73312	0.529	0.181	4.29518e-49	1.09338e-44
C2	Mesenchymal (contractile SMC)	DMKN	1.73	0.252	0.044	1.23624e-34	3.14696e-30
C2	Mesenchymal (contractile SMC)	SELENOW	1.72833	0.911	0.538	1.729e-122	4.4013e-118
C2	Mesenchymal (contractile SMC)	TBX2-AS1	1.71279	0.165	0.025	4.2171e-19	1.07351e-14
C2	Mesenchymal (contractile SMC)	PACSIN3	1.71036	0.187	0.02	2.11291e-26	5.37863e-22
C2	Mesenchymal (contractile SMC)	PAM	1.70912	0.457	0.122	9.30617e-42	2.36898e-37
C2	Mesenchymal (contractile SMC)	S1PR3	1.70893	0.196	0.027	5.1176e-24	1.30274e-19
C2	Mesenchymal (contractile SMC)	TINAGL1	1.70256	0.723	0.18	5.4572e-92	1.38918e-87
C2	Mesenchymal (contractile SMC)	IGFBP5	1.69332	0.672	0.157	4.05044e-90	1.03108e-85
C2	Mesenchymal (contractile SMC)	HRCT1	1.69205	0.233	0.041	6.82941e-28	1.7385e-23
C2	Mesenchymal (contractile SMC)	TMEM106C	1.6903	0.478	0.123	7.29189e-53	1.85622e-48
C2	Mesenchymal (contractile SMC)	MYO1D	1.6897	0.372	0.085	3.61336e-37	9.19816e-33
C2	Mesenchymal (contractile SMC)	NFIA	1.67911	0.682	0.229	3.73728e-72	9.51363e-68
C2	Mesenchymal (contractile SMC)	ADSSL1	1.67826	0.181	0.027	1.70682e-21	4.34489e-17
C2	Mesenchymal (contractile SMC)	DST	1.6723	0.592	0.189	1.351e-62	3.43911e-58
C2	Mesenchymal (contractile SMC)	RAB23	1.67184	0.219	0.038	1.253e-26	3.18964e-22
C2	Mesenchymal (contractile SMC)	SHROOM3	1.67139	0.189	0.023	1.2423e-21	3.1624e-17
C2	Mesenchymal (contractile SMC)	SMARCD3	1.67128	0.271	0.058	2.81528e-28	7.16658e-24
C2	Mesenchymal (contractile SMC)	NUPR1	1.67124	0.793	0.24	2.4605e-91	6.26345e-87
C2	Mesenchymal (contractile SMC)	LHFPL6	1.67054	0.7	0.189	9.72786e-85	2.47633e-80
C2	Mesenchymal (contractile SMC)	ACTN4	1.66827	0.763	0.334	3.95571e-69	1.00697e-64
C2	Mesenchymal (contractile SMC)	CRIP2	1.66426	0.799	0.263	9.57991e-94	2.43866e-89
C2	Mesenchymal (contractile SMC)	GLDN	1.6638	0.19	0.026	5.31785e-27	1.35371e-22
C2	Mesenchymal (contractile SMC)	AC093390.1	1.65535	0.135	0.008	1.29747e-21	3.30283e-17
C2	Mesenchymal (contractile SMC)	TSC22D1	1.65481	0.687	0.249	1.27872e-73	3.25512e-69
C2	Mesenchymal (contractile SMC)	DKK3	1.65404	0.688	0.166	3.27632e-77	8.34021e-73
C2	Mesenchymal (contractile SMC)	PDE3A	1.65306	0.24	0.046	1.67107e-27	4.25389e-23
C2	Mesenchymal (contractile SMC)	MYEF2	1.65093	0.25	0.039	5.62049e-33	1.43075e-28
C2	Mesenchymal (contractile SMC)	CCN5	1.64396	0.356	0.077	1.21605e-34	3.09557e-30
C2	Mesenchymal (contractile SMC)	ASPN	1.64251	0.456	0.104	1.66369e-46	4.23508e-42
C2	Mesenchymal (contractile SMC)	RBFOX2	1.64103	0.335	0.076	1.00088e-37	2.54783e-33
C2	Mesenchymal (contractile SMC)	FMOD	1.64055	0.403	0.097	2.36847e-37	6.02918e-33
C2	Mesenchymal (contractile SMC)	TPH1	1.63962	0.169	0.022	4.55044e-18	1.15836e-13
C2	Mesenchymal (contractile SMC)	IL13RA2	1.63803	0.101	0.012	4.88054e-13	1.24239e-08
C2	Mesenchymal (contractile SMC)	SHISA4	1.63432	0.304	0.07	9.39563e-28	2.39175e-23
C2	Mesenchymal (contractile SMC)	PTP4A3	1.63401	0.302	0.06	1.86426e-34	4.74567e-30
C2	Mesenchymal (contractile SMC)	NTF3	1.63083	0.16	0.017	2.56415e-23	6.5273e-19
C2	Mesenchymal (contractile SMC)	LIMS2	1.62707	0.399	0.089	1.28515e-49	3.27148e-45
C2	Mesenchymal (contractile SMC)	PKIG	1.62217	0.528	0.165	3.54074e-57	9.0133e-53
C2	Mesenchymal (contractile SMC)	LAYN	1.61352	0.228	0.041	1.22808e-25	3.1262e-21
C2	Mesenchymal (contractile SMC)	TCEAL1	1.60895	0.379	0.118	2.0046e-27	5.10291e-23
C2	Mesenchymal (contractile SMC)	SGCD	1.60856	0.201	0.031	8.7062e-26	2.21625e-21
C2	Mesenchymal (contractile SMC)	PGR	1.60555	0.163	0.017	4.14223e-21	1.05445e-16
C2	Mesenchymal (contractile SMC)	ADH5	1.60232	0.702	0.297	6.10244e-53	1.55344e-48
C2	Mesenchymal (contractile SMC)	ITIH4	1.60106	0.131	0.015	1.53507e-14	3.90768e-10
C2	Mesenchymal (contractile SMC)	PPFIBP1	1.60012	0.416	0.115	3.47235e-40	8.83923e-36
C2	Mesenchymal (contractile SMC)	SMAD9	1.59894	0.22	0.038	1.04015e-26	2.6478e-22
C2	Mesenchymal (contractile SMC)	JPH2	1.5984	0.134	0.007	8.42487e-21	2.14463e-16
C2	Mesenchymal (contractile SMC)	IGFBP7	1.59351	0.985	0.366	2.8229e-121	7.1859e-117
C2	Mesenchymal (contractile SMC)	MAP3K7CL	1.59294	0.172	0.047	9.84538e-16	2.50624e-11
C2	Mesenchymal (contractile SMC)	RASL11A	1.5923	0.218	0.04	1.397e-19	3.5562e-15
C2	Mesenchymal (contractile SMC)	FBXL22	1.59153	0.163	0.018	6.12304e-26	1.55868e-21
C2	Mesenchymal (contractile SMC)	MYOZ2	1.5903	0.134	0.018	4.79439e-14	1.22046e-09
C2	Mesenchymal (contractile SMC)	SERTAD4-AS1	1.58836	0.308	0.073	3.43135e-34	8.73484e-30
C2	Mesenchymal (contractile SMC)	RHOD	1.58721	0.235	0.054	3.73424e-18	9.50589e-14
C2	Mesenchymal (contractile SMC)	PDZRN3	1.58277	0.153	0.014	1.3331e-19	3.39353e-15
C2	Mesenchymal (contractile SMC)	CDH13	1.5823	0.395	0.092	5.11404e-41	1.30183e-36
C2	Mesenchymal (contractile SMC)	MXI1	1.58076	0.505	0.163	8.3555e-49	2.12698e-44
C2	Mesenchymal (contractile SMC)	NDUFA4	1.58053	0.933	0.707	1.028e-101	2.61684e-97
C2	Mesenchymal (contractile SMC)	GEM	1.57904	0.529	0.132	7.65745e-50	1.94928e-45
C2	Mesenchymal (contractile SMC)	PTMS	1.57873	0.864	0.396	5.59377e-94	1.42395e-89
C2	Mesenchymal (contractile SMC)	THRB	1.57785	0.212	0.037	2.07762e-21	5.28879e-17
C2	Mesenchymal (contractile SMC)	CLIC4	1.57697	0.623	0.213	7.7539e-53	1.97383e-48
C2	Mesenchymal (contractile SMC)	GPRC5C	1.57652	0.267	0.063	8.23831e-28	2.09714e-23
C2	Mesenchymal (contractile SMC)	HYI	1.5753	0.427	0.128	1.02513e-48	2.60957e-44
C2	Mesenchymal (contractile SMC)	ARHGAP10	1.57109	0.399	0.116	9.64908e-31	2.45627e-26
C2	Mesenchymal (contractile SMC)	PKD2	1.5682	0.301	0.072	5.26552e-28	1.34039e-23
C2	Mesenchymal (contractile SMC)	CTHRC1	1.56662	0.306	0.069	1.33886e-33	3.40821e-29
C2	Mesenchymal (contractile SMC)	ZFYVE21	1.56414	0.534	0.18	3.06472e-52	7.80154e-48
C2	Mesenchymal (contractile SMC)	CRIM1	1.56414	0.527	0.148	1.9319e-58	4.91784e-54
C2	Mesenchymal (contractile SMC)	NOTCH3	1.56376	0.33	0.069	7.15468e-34	1.8213e-29
C2	Mesenchymal (contractile SMC)	AC104083.1	1.56217	0.142	0.022	2.44786e-17	6.23126e-13
C2	Mesenchymal (contractile SMC)	SGCB	1.56125	0.42	0.11	2.06512e-42	5.25698e-38
C2	Mesenchymal (contractile SMC)	PPP1R12A	1.56041	0.727	0.353	1.10496e-56	2.81277e-52
C2	Mesenchymal (contractile SMC)	C1QTNF7	1.55874	0.195	0.03	1.38069e-15	3.51469e-11
C2	Mesenchymal (contractile SMC)	ITGB5	1.55709	0.378	0.108	6.57317e-38	1.67327e-33
C2	Mesenchymal (contractile SMC)	MYOM1	1.55441	0.142	0.01	4.19102e-21	1.06687e-16
C2	Mesenchymal (contractile SMC)	SCARA3	1.55085	0.275	0.06	2.73537e-25	6.96315e-21
C2	Mesenchymal (contractile SMC)	INAFM1	1.54685	0.347	0.091	4.81483e-36	1.22566e-31
C2	Mesenchymal (contractile SMC)	COL4A2	1.54492	0.539	0.144	1.8404e-53	4.68493e-49
C2	Mesenchymal (contractile SMC)	C1orf198	1.54327	0.307	0.07	3.16524e-34	8.05743e-30
C2	Mesenchymal (contractile SMC)	ADH1B	1.54307	0.422	0.124	1.73409e-35	4.41431e-31
C2	Mesenchymal (contractile SMC)	DPYSL3	1.54124	0.353	0.087	1.40174e-37	3.56828e-33
C2	Mesenchymal (contractile SMC)	CTDSPL	1.54047	0.286	0.064	2.88156e-24	7.33529e-20
C2	Mesenchymal (contractile SMC)	LURAP1L	1.53995	0.183	0.033	3.41115e-20	8.68342e-16
C2	Mesenchymal (contractile SMC)	STK38L	1.53854	0.381	0.152	9.76719e-26	2.48634e-21
C2	Mesenchymal (contractile SMC)	INHBA	1.53494	0.336	0.073	1.17815e-33	2.99909e-29
C2	Mesenchymal (contractile SMC)	FLNC	1.53489	0.132	0.013	3.17817e-19	8.09035e-15
C2	Mesenchymal (contractile SMC)	MPP7	1.53485	0.196	0.024	3.55476e-25	9.04901e-21
C2	Mesenchymal (contractile SMC)	TCEA3	1.53269	0.279	0.063	3.69658e-29	9.41002e-25
C2	Mesenchymal (contractile SMC)	SNCG	1.52799	0.378	0.143	3.35068e-26	8.52949e-22
C2	Mesenchymal (contractile SMC)	PGM5	1.52686	0.237	0.049	6.84742e-22	1.74308e-17
C2	Mesenchymal (contractile SMC)	ZNF704	1.52651	0.263	0.062	4.57365e-26	1.16427e-21
C2	Mesenchymal (contractile SMC)	KIF1C	1.52625	0.244	0.062	2.3118e-26	5.88492e-22
C2	Mesenchymal (contractile SMC)	PGRMC1	1.52183	0.615	0.228	1.19142e-52	3.03288e-48
C2	Mesenchymal (contractile SMC)	EMP2	1.52025	0.7	0.247	1.16474e-72	2.96495e-68
C2	Mesenchymal (contractile SMC)	SCUBE3	1.51982	0.151	0.017	1.30642e-16	3.32562e-12
C2	Mesenchymal (contractile SMC)	MIR497HG	1.51721	0.215	0.047	8.93158e-18	2.27362e-13
C2	Mesenchymal (contractile SMC)	SLURP2	1.51595	0.115	0.005	3.48933e-15	8.88244e-11
C2	Mesenchymal (contractile SMC)	A2M	1.51133	0.827	0.314	2.56168e-86	6.52101e-82
C2	Mesenchymal (contractile SMC)	NOL3	1.50868	0.25	0.065	4.45768e-25	1.13475e-20
C2	Mesenchymal (contractile SMC)	C1QTNF2	1.50782	0.236	0.05	3.07394e-21	7.82502e-17
C2	Mesenchymal (contractile SMC)	PARM1	1.50266	0.203	0.035	7.895e-26	2.00975e-21
C2	Mesenchymal (contractile SMC)	DAPK3	1.50192	0.342	0.086	6.07244e-40	1.5458e-35
C2	Mesenchymal (contractile SMC)	JAG1	1.5003	0.383	0.102	4.18029e-36	1.06413e-31
C2	Mesenchymal (contractile SMC)	ISYNA1	1.49989	0.338	0.092	2.13095e-32	5.42454e-28
C2	Mesenchymal (contractile SMC)	FRK	1.49984	0.13	0.01	2.58022e-17	6.56822e-13
C2	Mesenchymal (contractile SMC)	CKB	1.49839	0.224	0.079	1.14468e-16	2.9139e-12
C2	Mesenchymal (contractile SMC)	FAM13C	1.49819	0.174	0.037	1.33227e-15	3.39143e-11
C2	Mesenchymal (contractile SMC)	GNG12	1.49539	0.408	0.122	1.78945e-39	4.55523e-35
C2	Mesenchymal (contractile SMC)	MANBAL	1.4944	0.333	0.091	4.82965e-28	1.22944e-23
C2	Mesenchymal (contractile SMC)	CYS1	1.494	0.169	0.025	8.47449e-21	2.15727e-16
C2	Mesenchymal (contractile SMC)	MTRNR2L8	1.49337	0.337	0.154	8.86696e-15	2.25717e-10
C2	Mesenchymal (contractile SMC)	ECM2	1.49141	0.328	0.082	1.01532e-34	2.58461e-30
C2	Mesenchymal (contractile SMC)	BMERB1	1.49082	0.286	0.071	2.92443e-26	7.44444e-22
C2	Mesenchymal (contractile SMC)	C1QTNF1	1.48969	0.37	0.104	7.95633e-36	2.02536e-31
C2	Mesenchymal (contractile SMC)	AR	1.48592	0.211	0.047	3.1896e-21	8.11944e-17
C2	Mesenchymal (contractile SMC)	COL21A1	1.48587	0.343	0.077	1.41489e-28	3.60174e-24
C2	Mesenchymal (contractile SMC)	PDZRN4	1.48572	0.111	0.008	2.52464e-15	6.42673e-11
C2	Mesenchymal (contractile SMC)	GPC6	1.48456	0.169	0.03	1.63041e-21	4.15037e-17
C2	Mesenchymal (contractile SMC)	CRTAP	1.4841	0.606	0.253	1.94713e-45	4.95661e-41
C2	Mesenchymal (contractile SMC)	SELENBP1	1.48269	0.258	0.067	2.47306e-30	6.29541e-26
C2	Mesenchymal (contractile SMC)	NCKAP1	1.48043	0.341	0.09	6.55694e-37	1.66914e-32
C2	Mesenchymal (contractile SMC)	NDN	1.47969	0.395	0.124	1.99094e-38	5.06812e-34
C2	Mesenchymal (contractile SMC)	PDE8B	1.47861	0.126	0.009	8.40743e-19	2.14019e-14
C2	Mesenchymal (contractile SMC)	FOXC2	1.47794	0.276	0.064	1.14969e-24	2.92665e-20
C2	Mesenchymal (contractile SMC)	GADD45A	1.46993	0.565	0.206	2.59705e-48	6.61105e-44
C2	Mesenchymal (contractile SMC)	WFS1	1.46806	0.205	0.039	1.80797e-22	4.60236e-18
C2	Mesenchymal (contractile SMC)	ITIH5	1.46762	0.217	0.038	6.32696e-20	1.61059e-15
C2	Mesenchymal (contractile SMC)	BCAM	1.46598	0.484	0.13	2.07654e-46	5.28605e-42
C2	Mesenchymal (contractile SMC)	EDNRA	1.46513	0.139	0.02	1.84225e-23	4.68962e-19
C2	Mesenchymal (contractile SMC)	RGS7BP	1.46412	0.134	0.018	2.0427e-11	5.19989e-07
C2	Mesenchymal (contractile SMC)	MAP4	1.46262	0.621	0.253	4.68913e-47	1.19367e-42
C2	Mesenchymal (contractile SMC)	VASN	1.46187	0.362	0.085	1.18327e-39	3.01213e-35
C2	Mesenchymal (contractile SMC)	RGN	1.46136	0.185	0.035	3.31167e-19	8.43019e-15
C2	Mesenchymal (contractile SMC)	SNHG14	1.45751	0.368	0.108	1.04567e-35	2.66187e-31
C2	Mesenchymal (contractile SMC)	ARHGEF10L	1.45687	0.179	0.04	7.26416e-21	1.84916e-16
C2	Mesenchymal (contractile SMC)	SYNPO	1.45167	0.378	0.104	2.96365e-31	7.54427e-27
C2	Mesenchymal (contractile SMC)	ACADL	1.45146	0.129	0.013	1.65366e-19	4.20955e-15
C2	Mesenchymal (contractile SMC)	LMO7	1.44755	0.309	0.073	1.77082e-35	4.50779e-31
C2	Mesenchymal (contractile SMC)	CMBL	1.44431	0.205	0.052	6.73202e-19	1.7137e-14
C2	Mesenchymal (contractile SMC)	ROCK2	1.44394	0.456	0.162	5.4607e-34	1.39007e-29
C2	Mesenchymal (contractile SMC)	PTPRD	1.44385	0.128	0.017	1.17897e-12	3.00119e-08
C2	Mesenchymal (contractile SMC)	PYGB	1.44083	0.244	0.058	7.26635e-28	1.84972e-23
C2	Mesenchymal (contractile SMC)	SAMD4A	1.44	0.188	0.039	1.73826e-17	4.42492e-13
C2	Mesenchymal (contractile SMC)	ANO1	1.43682	0.199	0.036	7.90541e-19	2.0124e-14
C2	Mesenchymal (contractile SMC)	SMARCA1	1.43495	0.23	0.059	2.9072e-23	7.40056e-19
C2	Mesenchymal (contractile SMC)	NPTX2	1.43405	0.147	0.018	6.76542e-19	1.72221e-14
C2	Mesenchymal (contractile SMC)	PXDC1	1.43233	0.39	0.136	3.50696e-32	8.92733e-28
C2	Mesenchymal (contractile SMC)	RGS4	1.43138	0.163	0.031	6.68975e-19	1.70294e-14
C2	Mesenchymal (contractile SMC)	KCTD10	1.43003	0.258	0.068	4.60792e-22	1.17299e-17
C2	Mesenchymal (contractile SMC)	SEPTIN10	1.42849	0.412	0.139	6.33942e-34	1.61376e-29
C2	Mesenchymal (contractile SMC)	STBD1	1.42579	0.17	0.025	2.04774e-22	5.21272e-18
C2	Mesenchymal (contractile SMC)	MAGED2	1.42449	0.701	0.299	3.86287e-61	9.83331e-57
C2	Mesenchymal (contractile SMC)	VIM	1.42138	0.996	0.916	7.6027e-129	1.9353e-124
C2	Mesenchymal (contractile SMC)	PRDM16	1.42101	0.126	0.014	1.24302e-23	3.16423e-19
C2	Mesenchymal (contractile SMC)	PRR34-AS1	1.42047	0.274	0.074	3.93141e-23	1.00078e-18
C2	Mesenchymal (contractile SMC)	NGRN	1.40968	0.61	0.25	4.31775e-54	1.09913e-49
C2	Mesenchymal (contractile SMC)	DTNA	1.40555	0.147	0.027	1.44166e-14	3.66989e-10
C2	Mesenchymal (contractile SMC)	AP003548.1	1.40414	0.109	0.008	1.56232e-14	3.97705e-10
C2	Mesenchymal (contractile SMC)	C5orf46	1.39729	0.106	0.022	3.35145e-09	8.53145e-05
C2	Mesenchymal (contractile SMC)	RIMKLB	1.39647	0.249	0.059	5.73833e-25	1.46075e-20
C2	Mesenchymal (contractile SMC)	MYL6	1.39136	0.982	0.887	2.4738e-136	6.2973e-132
C2	Mesenchymal (contractile SMC)	SEMA3D	1.38702	0.112	0.008	2.04046e-19	5.19419e-15
C2	Mesenchymal (contractile SMC)	DIXDC1	1.38266	0.295	0.082	7.98488e-23	2.03263e-18
C2	Mesenchymal (contractile SMC)	PXMP2	1.3821	0.228	0.056	2.26046e-23	5.75424e-19
C2	Mesenchymal (contractile SMC)	DSEL	1.3777	0.234	0.059	1.00121e-22	2.54867e-18
C2	Mesenchymal (contractile SMC)	ZEB1	1.37698	0.404	0.123	1.8275e-31	4.65208e-27
C2	Mesenchymal (contractile SMC)	AK1	1.37665	0.467	0.158	4.13648e-36	1.05298e-31
C2	Mesenchymal (contractile SMC)	MSC-AS1	1.37501	0.183	0.04	2.68411e-15	6.83268e-11
C2	Mesenchymal (contractile SMC)	NPR1	1.37272	0.256	0.054	1.3917e-27	3.54271e-23
C2	Mesenchymal (contractile SMC)	PDGFA	1.37196	0.342	0.1	8.18524e-29	2.08364e-24
C2	Mesenchymal (contractile SMC)	CACNA1C	1.37109	0.136	0.021	2.15481e-18	5.48528e-14
C2	Mesenchymal (contractile SMC)	MARVELD1	1.37056	0.28	0.08	1.97503e-28	5.02764e-24
C2	Mesenchymal (contractile SMC)	TRIP6	1.36864	0.411	0.144	3.53753e-31	9.00513e-27
C2	Mesenchymal (contractile SMC)	LPAR1	1.36815	0.15	0.019	3.24539e-21	8.26148e-17
C2	Mesenchymal (contractile SMC)	SESTD1	1.36701	0.299	0.094	1.25773e-26	3.20167e-22
C2	Mesenchymal (contractile SMC)	SOX5	1.36634	0.119	0.017	2.00386e-16	5.10102e-12
C2	Mesenchymal (contractile SMC)	NT5DC3	1.36602	0.131	0.017	1.37909e-15	3.51062e-11
C2	Mesenchymal (contractile SMC)	PDE4DIP	1.36538	0.354	0.117	2.0862e-22	5.31064e-18
C2	Mesenchymal (contractile SMC)	ARMCX1	1.36525	0.297	0.093	3.06334e-29	7.79803e-25
C2	Mesenchymal (contractile SMC)	PTK2	1.36493	0.37	0.115	2.0425e-28	5.19938e-24
C2	Mesenchymal (contractile SMC)	MAGI2	1.36297	0.147	0.024	1.58869e-18	4.04417e-14
C2	Mesenchymal (contractile SMC)	RBP1	1.35916	0.239	0.065	5.11423e-17	1.30188e-12
C2	Mesenchymal (contractile SMC)	COPZ2	1.35887	0.39	0.112	3.04574e-26	7.75324e-22
C2	Mesenchymal (contractile SMC)	KLF15	1.35744	0.131	0.014	6.47293e-21	1.64775e-16
C2	Mesenchymal (contractile SMC)	HES4	1.3568	0.348	0.107	1.20576e-32	3.06937e-28
C2	Mesenchymal (contractile SMC)	EPDR1	1.35448	0.213	0.05	4.59429e-19	1.16952e-14
C2	Mesenchymal (contractile SMC)	GUCY1B1	1.35236	0.201	0.047	3.99149e-24	1.01607e-19
C2	Mesenchymal (contractile SMC)	ESD	1.35168	0.772	0.393	2.2346e-56	5.6884e-52
C2	Mesenchymal (contractile SMC)	NAP1L3	1.35133	0.127	0.02	7.66986e-17	1.95244e-12
C2	Mesenchymal (contractile SMC)	PRRX1	1.35039	0.331	0.096	2.81359e-27	7.16227e-23
C2	Mesenchymal (contractile SMC)	HAAO	1.35011	0.179	0.047	7.40221e-17	1.88431e-12
C2	Mesenchymal (contractile SMC)	TBL1X	1.34996	0.233	0.059	6.84536e-18	1.74255e-13
C2	Mesenchymal (contractile SMC)	ITGB1	1.34915	0.894	0.583	2.92062e-80	7.43473e-76
C2	Mesenchymal (contractile SMC)	FGF13	1.34743	0.113	0.017	2.16157e-15	5.5025e-11
C2	Mesenchymal (contractile SMC)	TENT5B	1.34639	0.1	0.01	1.30067e-15	3.31098e-11
C2	Mesenchymal (contractile SMC)	C8orf88	1.34381	0.151	0.024	9.25628e-18	2.35628e-13
C2	Mesenchymal (contractile SMC)	AL390755.1	1.34344	0.115	0.013	1.73335e-16	4.41242e-12
C2	Mesenchymal (contractile SMC)	GSTP1	1.34193	0.928	0.647	2.6237e-107	6.679e-103
C2	Mesenchymal (contractile SMC)	EID1	1.34039	0.9	0.594	1.1162e-103	2.8415e-99
C2	Mesenchymal (contractile SMC)	THRA	1.33653	0.29	0.094	3.6115e-28	9.19344e-24
C2	Mesenchymal (contractile SMC)	MSC	1.33648	0.19	0.052	1.68986e-15	4.3017e-11
C2	Mesenchymal (contractile SMC)	CAMTA1	1.33633	0.67	0.32	2.07784e-48	5.28934e-44
C2	Mesenchymal (contractile SMC)	CYB5R3	1.334	0.778	0.355	6.93041e-54	1.76421e-49
C2	Mesenchymal (contractile SMC)	PGM1	1.33366	0.278	0.077	1.43541e-21	3.65399e-17
C2	Mesenchymal (contractile SMC)	TBXA2R	1.33277	0.158	0.03	1.85435e-20	4.72043e-16
C2	Mesenchymal (contractile SMC)	GMPR	1.33142	0.186	0.048	9.31119e-16	2.37026e-11
C2	Mesenchymal (contractile SMC)	FMO2	1.33105	0.39	0.094	9.05589e-34	2.30527e-29
C2	Mesenchymal (contractile SMC)	TLN1	1.32875	0.752	0.448	4.16068e-53	1.05914e-48
C2	Mesenchymal (contractile SMC)	LGI2	1.32711	0.126	0.017	3.31606e-14	8.44135e-10
C2	Mesenchymal (contractile SMC)	RTL8A	1.32311	0.39	0.136	1.50763e-29	3.83783e-25
C2	Mesenchymal (contractile SMC)	NR2F2	1.32264	0.471	0.147	2.33448e-47	5.94266e-43
C2	Mesenchymal (contractile SMC)	HSPA2	1.32041	0.279	0.079	5.0533e-22	1.28637e-17
C2	Mesenchymal (contractile SMC)	C5orf24	1.31681	0.423	0.162	1.91055e-38	4.86351e-34
C2	Mesenchymal (contractile SMC)	ARHGEF17	1.31665	0.194	0.042	1.10823e-15	2.82112e-11
C2	Mesenchymal (contractile SMC)	DNAJB5	1.31395	0.149	0.024	6.63211e-20	1.68827e-15
C2	Mesenchymal (contractile SMC)	RNF150	1.31311	0.114	0.02	2.13945e-15	5.44617e-11
C2	Mesenchymal (contractile SMC)	SLC25A34-AS1	1.31182	0.118	0.023	4.46107e-11	1.13561e-06
C2	Mesenchymal (contractile SMC)	ARHGEF9	1.30959	0.285	0.076	4.25041e-26	1.08199e-21
C2	Mesenchymal (contractile SMC)	CCDC8	1.30905	0.106	0.018	6.73908e-14	1.7155e-09
C2	Mesenchymal (contractile SMC)	AC005736.1	1.30849	0.109	0.009	5.5058e-15	1.40156e-10
C2	Mesenchymal (contractile SMC)	PPP1CB	1.30826	0.809	0.491	2.95405e-44	7.51982e-40
C2	Mesenchymal (contractile SMC)	LMO3	1.30691	0.149	0.026	4.07402e-17	1.03708e-12
C2	Mesenchymal (contractile SMC)	EMILIN1	1.30232	0.385	0.103	1.99687e-33	5.08323e-29
C2	Mesenchymal (contractile SMC)	WASL	1.30078	0.409	0.145	1.45937e-34	3.71497e-30
C2	Mesenchymal (contractile SMC)	HADH	1.3005	0.304	0.097	1.23047e-27	3.13228e-23
C2	Mesenchymal (contractile SMC)	AMIGO2	1.29911	0.189	0.044	4.69404e-18	1.19491e-13
C2	Mesenchymal (contractile SMC)	RAB34	1.29756	0.582	0.235	2.2751e-41	5.79148e-37
C2	Mesenchymal (contractile SMC)	CRIP1	1.29588	0.862	0.663	1.44419e-45	3.67633e-41
C2	Mesenchymal (contractile SMC)	KCTD9	1.29479	0.223	0.059	1.27167e-23	3.23715e-19
C2	Mesenchymal (contractile SMC)	INPP5A	1.29397	0.149	0.024	4.65874e-19	1.18593e-14
C2	Mesenchymal (contractile SMC)	ALPK3	1.29302	0.122	0.02	4.87846e-18	1.24186e-13
C2	Mesenchymal (contractile SMC)	FRY	1.29224	0.225	0.056	1.51779e-21	3.86369e-17
C2	Mesenchymal (contractile SMC)	CD27-AS1	1.29177	0.253	0.075	1.32887e-16	3.38278e-12
C2	Mesenchymal (contractile SMC)	DDR2	1.29142	0.26	0.068	5.87945e-23	1.49667e-18
C2	Mesenchymal (contractile SMC)	RARRES2	1.29027	0.597	0.14	1.06185e-65	2.70303e-61
C2	Mesenchymal (contractile SMC)	SLC41A2	1.28722	0.143	0.028	1.68064e-15	4.27822e-11
C2	Mesenchymal (contractile SMC)	MTURN	1.2866	0.251	0.074	1.97152e-20	5.01869e-16
C2	Mesenchymal (contractile SMC)	MICU3	1.28283	0.178	0.042	9.80238e-18	2.49529e-13
C2	Mesenchymal (contractile SMC)	ROR1	1.27701	0.116	0.015	4.92846e-15	1.25459e-10
C2	Mesenchymal (contractile SMC)	PRRX2	1.27634	0.241	0.057	3.67449e-19	9.35377e-15
C2	Mesenchymal (contractile SMC)	KLHL42	1.27481	0.238	0.062	1.4865e-20	3.78403e-16
C2	Mesenchymal (contractile SMC)	TUSC1	1.27467	0.285	0.087	4.81375e-21	1.22539e-16
C2	Mesenchymal (contractile SMC)	TRNP1	1.27276	0.134	0.023	1.19396e-15	3.03934e-11
C2	Mesenchymal (contractile SMC)	APBB2	1.27172	0.189	0.044	1.10262e-20	2.80683e-16
C2	Mesenchymal (contractile SMC)	BMPR1A	1.2717	0.178	0.037	2.77505e-28	7.06417e-24
C2	Mesenchymal (contractile SMC)	SDK1	1.27163	0.103	0.007	2.43029e-18	6.18653e-14
C2	Mesenchymal (contractile SMC)	RTL8C	1.26993	0.482	0.187	6.67371e-32	1.69886e-27
C2	Mesenchymal (contractile SMC)	RAB9B	1.26851	0.11	0.011	4.35777e-15	1.10931e-10
C2	Mesenchymal (contractile SMC)	TMOD1	1.26788	0.19	0.055	1.92801e-15	4.90793e-11
C2	Mesenchymal (contractile SMC)	RBMS3	1.26711	0.387	0.114	2.08877e-36	5.31716e-32
C2	Mesenchymal (contractile SMC)	ALCAM	1.26669	0.367	0.135	7.55083e-27	1.92214e-22
C2	Mesenchymal (contractile SMC)	TEAD3	1.26543	0.162	0.026	9.16754e-21	2.33369e-16
C2	Mesenchymal (contractile SMC)	GJA1	1.26315	0.31	0.088	2.518e-22	6.40982e-18
C2	Mesenchymal (contractile SMC)	PHLDA3	1.26158	0.355	0.106	1.20299e-36	3.06233e-32
C2	Mesenchymal (contractile SMC)	COBLL1	1.25834	0.264	0.068	2.96167e-16	7.53922e-12
C2	Mesenchymal (contractile SMC)	ERBB4	1.25635	0.11	0.012	2.04868e-12	5.21511e-08
C2	Mesenchymal (contractile SMC)	MPDZ	1.25499	0.218	0.053	1.91241e-21	4.86823e-17
C2	Mesenchymal (contractile SMC)	ZFHX3	1.25468	0.379	0.153	7.39376e-21	1.88216e-16
C2	Mesenchymal (contractile SMC)	JAM3	1.2536	0.219	0.062	6.07478e-17	1.5464e-12
C2	Mesenchymal (contractile SMC)	ITGA3	1.25335	0.172	0.041	1.03515e-18	2.63508e-14
C2	Mesenchymal (contractile SMC)	MRPL33	1.25312	0.691	0.365	1.88653e-42	4.80234e-38
C2	Mesenchymal (contractile SMC)	SLC20A2	1.25223	0.221	0.054	1.39843e-17	3.55985e-13
C2	Mesenchymal (contractile SMC)	CRIM1-DT	1.24927	0.153	0.038	3.98024e-16	1.01321e-11
C2	Mesenchymal (contractile SMC)	AC027031.2	1.24777	0.135	0.028	6.65788e-10	1.69483e-05
C2	Mesenchymal (contractile SMC)	FGF1	1.24577	0.114	0.024	1.10194e-09	2.80511e-05
C2	Mesenchymal (contractile SMC)	PEBP1	1.24485	0.879	0.577	1.67699e-74	4.26896e-70
C2	Mesenchymal (contractile SMC)	TBX18	1.24422	0.118	0.02	2.78315e-15	7.0848e-11
C2	Mesenchymal (contractile SMC)	C3orf70	1.24306	0.117	0.014	9.25439e-18	2.3558e-13
C2	Mesenchymal (contractile SMC)	TWIST1	1.23623	0.181	0.046	8.18479e-13	2.08352e-08
C2	Mesenchymal (contractile SMC)	IFT81	1.2355	0.121	0.028	8.29378e-10	2.11127e-05
C2	Mesenchymal (contractile SMC)	TMEM25	1.23493	0.158	0.036	1.91393e-16	4.87211e-12
C2	Mesenchymal (contractile SMC)	CTTN	1.23288	0.439	0.143	3.32375e-36	8.46093e-32
C2	Mesenchymal (contractile SMC)	TMEM130	1.22976	0.11	0.019	1.80862e-13	4.60402e-09
C2	Mesenchymal (contractile SMC)	TLCD4	1.2268	0.13	0.018	1.70282e-15	4.33471e-11
C2	Mesenchymal (contractile SMC)	PARVA	1.22525	0.296	0.095	3.89869e-23	9.9245e-19
C2	Mesenchymal (contractile SMC)	SNRPN	1.21871	0.694	0.36	3.48524e-37	8.87202e-33
C2	Mesenchymal (contractile SMC)	C14orf132	1.21848	0.137	0.021	4.22275e-14	1.07494e-09
C2	Mesenchymal (contractile SMC)	FEZ1	1.21841	0.355	0.113	3.6827e-24	9.37467e-20
C2	Mesenchymal (contractile SMC)	MAP1LC3A	1.21838	0.4	0.137	2.13757e-34	5.44139e-30
C2	Mesenchymal (contractile SMC)	PCBD1	1.21475	0.477	0.203	1.09339e-23	2.78333e-19
C2	Mesenchymal (contractile SMC)	OSBPL1A	1.21116	0.291	0.104	3.84698e-21	9.79287e-17
C2	Mesenchymal (contractile SMC)	PDK3	1.20981	0.272	0.085	9.59922e-16	2.44358e-11
C2	Mesenchymal (contractile SMC)	NT5C3B	1.20937	0.309	0.106	1.90789e-25	4.85671e-21
C2	Mesenchymal (contractile SMC)	MSRB2	1.20832	0.477	0.211	2.28098e-33	5.80646e-29
C2	Mesenchymal (contractile SMC)	SNHG18	1.20813	0.201	0.054	1.68971e-15	4.30133e-11
C2	Mesenchymal (contractile SMC)	SPECC1	1.20643	0.277	0.092	5.28402e-20	1.3451e-15
C2	Mesenchymal (contractile SMC)	GAMT	1.20439	0.29	0.093	3.39195e-20	8.63454e-16
C2	Mesenchymal (contractile SMC)	PFKM	1.20307	0.155	0.042	3.02645e-11	7.70414e-07
C2	Mesenchymal (contractile SMC)	GAREM1	1.20232	0.108	0.012	8.10627e-15	2.06353e-10
C2	Mesenchymal (contractile SMC)	SGIP1	1.20121	0.146	0.031	4.775e-14	1.21552e-09
C2	Mesenchymal (contractile SMC)	ARPC1A	1.20033	0.532	0.236	2.10918e-38	5.36912e-34
C2	Mesenchymal (contractile SMC)	CCDC107	1.19998	0.695	0.358	2.86259e-41	7.287e-37
C2	Mesenchymal (contractile SMC)	PHLDB2	1.19888	0.223	0.06	1.35255e-25	3.44306e-21
C2	Mesenchymal (contractile SMC)	ITGA1	1.1987	0.354	0.102	8.13374e-29	2.07053e-24
C2	Mesenchymal (contractile SMC)	DYNC1LI2	1.19828	0.443	0.187	3.5097e-33	8.9343e-29
C2	Mesenchymal (contractile SMC)	RNF115	1.1978	0.453	0.204	1.78322e-30	4.53935e-26
C2	Mesenchymal (contractile SMC)	LARP6	1.19424	0.285	0.082	3.71069e-28	9.44592e-24
C2	Mesenchymal (contractile SMC)	MTMR11	1.19022	0.136	0.031	1.97269e-12	5.02169e-08
C2	Mesenchymal (contractile SMC)	MICAL2	1.18878	0.29	0.092	3.3613e-22	8.55653e-18
C2	Mesenchymal (contractile SMC)	ZBTB47	1.1878	0.138	0.031	2.54225e-15	6.47156e-11
C2	Mesenchymal (contractile SMC)	BCAR1	1.18678	0.228	0.062	5.29023e-22	1.34668e-17
C2	Mesenchymal (contractile SMC)	ERRFI1	1.18607	0.231	0.077	1.6982e-18	4.32294e-14
C2	Mesenchymal (contractile SMC)	GALNT18	1.18467	0.155	0.031	2.39281e-15	6.09113e-11
C2	Mesenchymal (contractile SMC)	PITPNB	1.18437	0.44	0.185	1.23858e-20	3.15293e-16
C2	Mesenchymal (contractile SMC)	KIAA1671	1.18398	0.157	0.035	6.46854e-15	1.64663e-10
C2	Mesenchymal (contractile SMC)	S100A6	1.18353	0.99	0.865	7.2672e-110	1.8499e-105
C2	Mesenchymal (contractile SMC)	NBEAL1	1.18227	0.385	0.151	6.85716e-26	1.74556e-21
C2	Mesenchymal (contractile SMC)	ITGBL1	1.18205	0.37	0.103	2.96863e-24	7.55695e-20
C2	Mesenchymal (contractile SMC)	ST6GALNAC6	1.18018	0.363	0.137	4.2722e-23	1.08753e-18
C2	Mesenchymal (contractile SMC)	PDK2	1.17955	0.239	0.071	1.28586e-21	3.27328e-17
C2	Mesenchymal (contractile SMC)	MAP9	1.17932	0.26	0.079	1.1945e-21	3.04071e-17
C2	Mesenchymal (contractile SMC)	BGN	1.17853	0.903	0.229	4.4928e-102	1.14368e-97
C2	Mesenchymal (contractile SMC)	DNAJB4	1.17702	0.356	0.139	2.43363e-21	6.19505e-17
C2	Mesenchymal (contractile SMC)	NQO1	1.17649	0.169	0.062	1.67549e-14	4.26513e-10
C2	Mesenchymal (contractile SMC)	RNF180	1.17599	0.144	0.033	1.62552e-11	4.13793e-07
C2	Mesenchymal (contractile SMC)	PLEKHH2	1.17531	0.157	0.035	1.0502e-18	2.67338e-14
C2	Mesenchymal (contractile SMC)	CETN2	1.17472	0.299	0.115	4.01506e-17	1.02207e-12
C2	Mesenchymal (contractile SMC)	AIG1	1.17286	0.421	0.172	4.89022e-29	1.24485e-24
C2	Mesenchymal (contractile SMC)	NPTN	1.16964	0.43	0.183	3.30051e-26	8.40178e-22
C2	Mesenchymal (contractile SMC)	TCEAL7	1.16818	0.128	0.021	9.48879e-16	2.41547e-11
C2	Mesenchymal (contractile SMC)	PCYOX1	1.16751	0.299	0.101	4.32196e-25	1.1002e-20
C2	Mesenchymal (contractile SMC)	HABP4	1.16631	0.264	0.077	3.40497e-20	8.6677e-16
C2	Mesenchymal (contractile SMC)	RABGAP1	1.16606	0.29	0.099	1.95355e-21	4.97296e-17
C2	Mesenchymal (contractile SMC)	EGFR	1.16511	0.142	0.026	1.70207e-13	4.33278e-09
C2	Mesenchymal (contractile SMC)	MOB2	1.16359	0.392	0.166	2.65604e-29	6.76121e-25
C2	Mesenchymal (contractile SMC)	JAK2	1.16353	0.203	0.061	2.07521e-23	5.28267e-19
C2	Mesenchymal (contractile SMC)	FZD1	1.16286	0.194	0.058	4.2011e-15	1.06943e-10
C2	Mesenchymal (contractile SMC)	PBX1	1.1627	0.223	0.067	2.90663e-20	7.39913e-16
C2	Mesenchymal (contractile SMC)	EFEMP2	1.16233	0.422	0.135	8.42706e-28	2.14519e-23
C2	Mesenchymal (contractile SMC)	RGS3	1.15997	0.305	0.094	4.73957e-21	1.2065e-16
C2	Mesenchymal (contractile SMC)	EHD2	1.15969	0.294	0.098	2.55725e-16	6.50973e-12
C2	Mesenchymal (contractile SMC)	NCALD	1.1562	0.172	0.039	4.78114e-17	1.21709e-12
C2	Mesenchymal (contractile SMC)	CCDC6	1.15521	0.319	0.116	3.8608e-25	9.82804e-21
C2	Mesenchymal (contractile SMC)	RTL8B	1.15447	0.169	0.048	1.26666e-09	3.22442e-05
C2	Mesenchymal (contractile SMC)	ALDH2	1.15369	0.594	0.26	8.77361e-45	2.23341e-40
C2	Mesenchymal (contractile SMC)	SDC4	1.15292	0.229	0.072	4.23688e-15	1.07854e-10
C2	Mesenchymal (contractile SMC)	CDH2	1.1512	0.126	0.032	3.36339e-10	8.56183e-06
C2	Mesenchymal (contractile SMC)	NENF	1.14883	0.751	0.402	8.52581e-42	2.17033e-37
C2	Mesenchymal (contractile SMC)	SPRYD3	1.14841	0.237	0.074	1.86243e-16	4.74101e-12
C2	Mesenchymal (contractile SMC)	PPP1R13L	1.14827	0.128	0.029	4.03048e-11	1.026e-06
C2	Mesenchymal (contractile SMC)	APOOL	1.14803	0.176	0.056	3.20052e-16	8.14725e-12
C2	Mesenchymal (contractile SMC)	IGF1R	1.14729	0.196	0.052	2.18211e-15	5.55477e-11
C2	Mesenchymal (contractile SMC)	CBY1	1.14724	0.241	0.08	2.34928e-16	5.98033e-12
C2	Mesenchymal (contractile SMC)	HSPA4L	1.14677	0.115	0.021	1.77891e-13	4.52839e-09
C2	Mesenchymal (contractile SMC)	MTFR1L	1.14649	0.274	0.095	1.56375e-27	3.98068e-23
C2	Mesenchymal (contractile SMC)	PCDH10	1.14595	0.179	0.04	2.31919e-18	5.90374e-14
C2	Mesenchymal (contractile SMC)	PLCL1	1.14413	0.144	0.033	1.96991e-14	5.0146e-10
C2	Mesenchymal (contractile SMC)	NTN4	1.14304	0.195	0.058	9.36469e-14	2.38388e-09
C2	Mesenchymal (contractile SMC)	AAMDC	1.139	0.428	0.174	1.8371e-34	4.67652e-30
C2	Mesenchymal (contractile SMC)	TACC2	1.13881	0.13	0.026	5.09986e-14	1.29822e-09
C2	Mesenchymal (contractile SMC)	PACSIN2	1.13805	0.297	0.118	4.6436e-23	1.18207e-18
C2	Mesenchymal (contractile SMC)	AEBP1	1.13566	0.763	0.191	5.90198e-81	1.50241e-76
C2	Mesenchymal (contractile SMC)	ATOH8	1.13401	0.154	0.037	1.36952e-19	3.48625e-15
C2	Mesenchymal (contractile SMC)	ITGA11	1.13354	0.154	0.035	5.08978e-14	1.29566e-09
C2	Mesenchymal (contractile SMC)	SLC25A23	1.13148	0.122	0.023	7.16419e-12	1.82372e-07
C2	Mesenchymal (contractile SMC)	MOCS2	1.13092	0.363	0.144	6.85179e-28	1.74419e-23
C2	Mesenchymal (contractile SMC)	IL11RA	1.13	0.232	0.066	6.89699e-15	1.7557e-10
C2	Mesenchymal (contractile SMC)	LGALS1	1.12991	0.967	0.664	5.37737e-75	1.36886e-70
C2	Mesenchymal (contractile SMC)	MAGI2-AS3	1.12944	0.309	0.103	7.80914e-22	1.98789e-17
C2	Mesenchymal (contractile SMC)	KIF13A	1.12869	0.216	0.071	2.02628e-10	5.15809e-06
C2	Mesenchymal (contractile SMC)	VGLL4	1.12634	0.448	0.171	8.42172e-33	2.14383e-28
C2	Mesenchymal (contractile SMC)	COL6A1	1.12503	0.613	0.178	1.75527e-52	4.46822e-48
C2	Mesenchymal (contractile SMC)	SH3BGRL	1.12317	0.847	0.547	2.09596e-50	5.33549e-46
C2	Mesenchymal (contractile SMC)	LAMA5	1.12198	0.184	0.042	2.38604e-18	6.0739e-14
C2	Mesenchymal (contractile SMC)	DEXI	1.12112	0.325	0.115	2.69814e-26	6.86839e-22
C2	Mesenchymal (contractile SMC)	MIR4458HG	1.12067	0.179	0.056	1.41603e-16	3.60465e-12
C2	Mesenchymal (contractile SMC)	NDUFC1	1.12047	0.714	0.386	3.66289e-39	9.32426e-35
C2	Mesenchymal (contractile SMC)	CTPS1	1.11757	0.199	0.055	1.38368e-13	3.52231e-09
C2	Mesenchymal (contractile SMC)	NAV2	1.1169	0.14	0.031	7.86168e-13	2.00127e-08
C2	Mesenchymal (contractile SMC)	CCDC146	1.11641	0.119	0.022	3.0488e-21	7.76103e-17
C2	Mesenchymal (contractile SMC)	SPAG16	1.11374	0.237	0.076	6.83755e-16	1.74057e-11
C2	Mesenchymal (contractile SMC)	SNX18	1.11207	0.297	0.113	1.24212e-18	3.16194e-14
C2	Mesenchymal (contractile SMC)	HAND2-AS1	1.11193	0.1	0.015	1.73194e-09	4.40882e-05
C2	Mesenchymal (contractile SMC)	TGM2	1.11081	0.389	0.122	1.90057e-36	4.83809e-32
C2	Mesenchymal (contractile SMC)	TJP1	1.11024	0.307	0.1	2.94561e-25	7.49834e-21
C2	Mesenchymal (contractile SMC)	GAS6	1.1096	0.773	0.312	5.58689e-59	1.4222e-54
C2	Mesenchymal (contractile SMC)	SERGEF	1.10784	0.25	0.084	3.21425e-16	8.1822e-12
C2	Mesenchymal (contractile SMC)	NDUFB7	1.10773	0.767	0.453	1.31696e-41	3.35245e-37
C2	Mesenchymal (contractile SMC)	ZNF483	1.1072	0.144	0.035	2.45632e-14	6.25281e-10
C2	Mesenchymal (contractile SMC)	ADCY6	1.10547	0.123	0.027	6.09797e-12	1.5523e-07
C2	Mesenchymal (contractile SMC)	CLU	1.10518	0.924	0.301	8.0378e-104	2.0461e-99
C2	Mesenchymal (contractile SMC)	EOGT	1.10257	0.165	0.046	2.6445e-14	6.73185e-10
C2	Mesenchymal (contractile SMC)	CCNI	1.10189	0.908	0.728	1.47004e-78	3.74213e-74
C2	Mesenchymal (contractile SMC)	SBDS	1.10105	0.803	0.514	4.21406e-59	1.07273e-54
C2	Mesenchymal (contractile SMC)	FYCO1	1.10078	0.165	0.044	3.14003e-12	7.99327e-08
C2	Mesenchymal (contractile SMC)	HSDL2	1.09952	0.284	0.106	1.11967e-23	2.85024e-19
C2	Mesenchymal (contractile SMC)	HEYL	1.09925	0.113	0.036	2.66579e-09	6.78602e-05
C2	Mesenchymal (contractile SMC)	OBSL1	1.09852	0.13	0.033	1.74904e-08	0.000445235
C2	Mesenchymal (contractile SMC)	HMGN5	1.09759	0.158	0.052	1.46508e-13	3.7295e-09
C2	Mesenchymal (contractile SMC)	RHOB	1.0941	0.629	0.297	7.84355e-36	1.99665e-31
C2	Mesenchymal (contractile SMC)	UBA2	1.09372	0.482	0.222	1.384e-31	3.52312e-27
C2	Mesenchymal (contractile SMC)	GPC4	1.08933	0.124	0.025	1.16255e-17	2.95939e-13
C2	Mesenchymal (contractile SMC)	GCSH	1.0878	0.316	0.118	4.63491e-24	1.17986e-19
C2	Mesenchymal (contractile SMC)	ATP6AP1L	1.08772	0.104	0.02	3.25102e-11	8.27579e-07
C2	Mesenchymal (contractile SMC)	COL8A1	1.08679	0.442	0.119	4.3717e-34	1.11286e-29
C2	Mesenchymal (contractile SMC)	SERPINI1	1.08509	0.164	0.046	1.17406e-15	2.98868e-11
C2	Mesenchymal (contractile SMC)	INMT	1.08423	0.319	0.097	1.86259e-26	4.74141e-22
C2	Mesenchymal (contractile SMC)	PPP2CB	1.08307	0.354	0.147	1.0996e-22	2.79914e-18
C2	Mesenchymal (contractile SMC)	GLT8D2	1.08286	0.256	0.083	2.61106e-17	6.64671e-13
C2	Mesenchymal (contractile SMC)	FBXO17	1.08182	0.153	0.04	1.09887e-12	2.79728e-08
C2	Mesenchymal (contractile SMC)	EPS8	1.08155	0.476	0.197	1.05773e-34	2.69256e-30
C2	Mesenchymal (contractile SMC)	TLCD5	1.08034	0.11	0.023	2.27988e-12	5.80366e-08
C2	Mesenchymal (contractile SMC)	SOD1	1.08028	0.876	0.618	6.26115e-58	1.59384e-53
C2	Mesenchymal (contractile SMC)	RSU1	1.07785	0.449	0.209	1.49934e-24	3.81673e-20
C2	Mesenchymal (contractile SMC)	HEPH	1.07698	0.116	0.026	1.97225e-06	0.0502057
C2	Mesenchymal (contractile SMC)	ERBB2	1.07607	0.144	0.035	1.50965e-08	0.000384296
C2	Mesenchymal (contractile SMC)	PDGFC	1.07465	0.187	0.061	4.60705e-15	1.17277e-10
C2	Mesenchymal (contractile SMC)	TPD52L1	1.07277	0.209	0.068	5.45553e-14	1.38876e-09
C2	Mesenchymal (contractile SMC)	HMCN1	1.07208	0.282	0.076	4.80372e-19	1.22284e-14
C2	Mesenchymal (contractile SMC)	UCHL1	1.07181	0.113	0.031	2.71973e-09	6.92335e-05
C2	Mesenchymal (contractile SMC)	MYH9	1.06963	0.69	0.374	1.1422e-42	2.90757e-38
C2	Mesenchymal (contractile SMC)	FSTL3	1.06859	0.266	0.072	8.9364e-24	2.27485e-19
C2	Mesenchymal (contractile SMC)	TSR2	1.06707	0.42	0.174	3.20299e-24	8.15352e-20
C2	Mesenchymal (contractile SMC)	H2AFJ	1.06564	0.681	0.363	1.7394e-33	4.4278e-29
C2	Mesenchymal (contractile SMC)	SYNE1	1.06547	0.439	0.174	3.16262e-28	8.05075e-24
C2	Mesenchymal (contractile SMC)	MRFAP1	1.0614	0.756	0.443	1.65056e-38	4.20167e-34
C2	Mesenchymal (contractile SMC)	SNX7	1.05814	0.211	0.076	6.24907e-16	1.59076e-11
C2	Mesenchymal (contractile SMC)	ATP8B1	1.05802	0.163	0.044	9.27663e-17	2.36146e-12
C2	Mesenchymal (contractile SMC)	AK4	1.05662	0.13	0.029	6.71737e-12	1.70997e-07
C2	Mesenchymal (contractile SMC)	SOST	1.05597	0.154	0.021	8.22234e-18	2.09308e-13
C2	Mesenchymal (contractile SMC)	SHC4	1.05514	0.108	0.017	1.31084e-16	3.33688e-12
C2	Mesenchymal (contractile SMC)	NR2F2-AS1	1.0549	0.133	0.034	1.77786e-16	4.52573e-12
C2	Mesenchymal (contractile SMC)	MAP2	1.05476	0.127	0.029	1.67498e-10	4.26384e-06
C2	Mesenchymal (contractile SMC)	GNAI1	1.05203	0.133	0.033	3.76903e-16	9.59444e-12
C2	Mesenchymal (contractile SMC)	PPP1R16A	1.05045	0.141	0.041	7.07402e-13	1.80076e-08
C2	Mesenchymal (contractile SMC)	SUN1	1.04933	0.31	0.108	6.85431e-20	1.74483e-15
C2	Mesenchymal (contractile SMC)	PKD1	1.04893	0.22	0.066	1.16865e-18	2.97491e-14
C2	Mesenchymal (contractile SMC)	SDC2	1.04697	0.47	0.182	2.86408e-25	7.2908e-21
C2	Mesenchymal (contractile SMC)	DAAM2	1.04673	0.104	0.021	7.49707e-11	1.90846e-06
C2	Mesenchymal (contractile SMC)	OAT	1.04654	0.462	0.194	3.96018e-29	1.0081e-24
C2	Mesenchymal (contractile SMC)	ECRG4	1.04637	0.362	0.13	2.623e-23	6.67712e-19
C2	Mesenchymal (contractile SMC)	MT-ATP8	1.04614	0.384	0.193	5.30594e-15	1.35068e-10
C2	Mesenchymal (contractile SMC)	WDR1	1.0461	0.574	0.297	1.4195e-30	3.61348e-26
C2	Mesenchymal (contractile SMC)	ATL3	1.04553	0.355	0.15	3.72006e-18	9.46978e-14
C2	Mesenchymal (contractile SMC)	ZC2HC1A	1.04402	0.236	0.081	1.0858e-18	2.764e-14
C2	Mesenchymal (contractile SMC)	TMEM237	1.0434	0.169	0.053	5.25297e-09	0.00013372
C2	Mesenchymal (contractile SMC)	DTX3	1.04329	0.15	0.039	3.84803e-10	9.79554e-06
C2	Mesenchymal (contractile SMC)	UNC45A	1.04294	0.234	0.087	5.64069e-19	1.4359e-14
C2	Mesenchymal (contractile SMC)	SGCE	1.04247	0.334	0.108	2.4381e-19	6.20644e-15
C2	Mesenchymal (contractile SMC)	FOXS1	1.04234	0.124	0.037	3.59718e-11	9.15698e-07
C2	Mesenchymal (contractile SMC)	CACNA2D1	1.04044	0.13	0.03	1.79509e-14	4.56959e-10
C2	Mesenchymal (contractile SMC)	RNF11	1.04004	0.37	0.166	2.45489e-17	6.24916e-13
C2	Mesenchymal (contractile SMC)	VSTM4	1.03979	0.116	0.027	3.57225e-09	9.09352e-05
C2	Mesenchymal (contractile SMC)	FGFR1	1.0391	0.35	0.129	9.19374e-23	2.34036e-18
C2	Mesenchymal (contractile SMC)	ARL2	1.03854	0.637	0.316	2.55552e-31	6.50532e-27
C2	Mesenchymal (contractile SMC)	ALDH3A2	1.03827	0.213	0.087	6.30334e-17	1.60458e-12
C2	Mesenchymal (contractile SMC)	C1orf122	1.03774	0.498	0.242	4.45349e-20	1.13368e-15
C2	Mesenchymal (contractile SMC)	COL6A2	1.03696	0.78	0.218	2.3017e-68	5.85922e-64
C2	Mesenchymal (contractile SMC)	CALCOCO1	1.03651	0.274	0.095	5.38922e-17	1.37188e-12
C2	Mesenchymal (contractile SMC)	TBX2	1.03626	0.158	0.04	2.82235e-17	7.18457e-13
C2	Mesenchymal (contractile SMC)	NFIB	1.03595	0.516	0.185	5.9663e-32	1.51878e-27
C2	Mesenchymal (contractile SMC)	GSTA4	1.02939	0.165	0.06	8.93037e-09	0.000227332
C2	Mesenchymal (contractile SMC)	MAGEF1	1.02853	0.218	0.079	3.77949e-11	9.62108e-07
C2	Mesenchymal (contractile SMC)	BCAP29	1.02834	0.548	0.263	1.02901e-31	2.61946e-27
C2	Mesenchymal (contractile SMC)	NEO1	1.02502	0.134	0.031	7.72014e-16	1.96524e-11
C2	Mesenchymal (contractile SMC)	TCEAL9	1.0235	0.519	0.219	1.30649e-31	3.3258e-27
C2	Mesenchymal (contractile SMC)	UBE2H	1.02289	0.406	0.19	1.14533e-17	2.91556e-13
C2	Mesenchymal (contractile SMC)	CYFIP2	1.02273	0.253	0.083	1.00542e-17	2.55939e-13
C2	Mesenchymal (contractile SMC)	CARMIL1	1.0222	0.181	0.058	3.93601e-12	1.00195e-07
C2	Mesenchymal (contractile SMC)	PDGFRB	1.01869	0.287	0.1	1.74529e-20	4.4428e-16
C2	Mesenchymal (contractile SMC)	TXNRD1	1.01791	0.313	0.163	3.85904e-14	9.82358e-10
C2	Mesenchymal (contractile SMC)	CRYZL1	1.01691	0.251	0.101	1.16867e-13	2.97496e-09
C2	Mesenchymal (contractile SMC)	RNASE4	1.0169	0.536	0.194	5.1646e-39	1.3147e-34
C2	Mesenchymal (contractile SMC)	CAB39L	1.01525	0.168	0.045	3.76535e-13	9.58508e-09
C2	Mesenchymal (contractile SMC)	CPXM2	1.01476	0.307	0.099	8.6233e-23	2.19515e-18
C2	Mesenchymal (contractile SMC)	MINDY2	1.01444	0.303	0.112	9.07612e-20	2.31042e-15
C2	Mesenchymal (contractile SMC)	DUSP3	1.014	0.243	0.107	6.92866e-07	0.0176376
C2	Mesenchymal (contractile SMC)	RPS27L	1.01292	0.851	0.588	5.25474e-42	1.33765e-37
C2	Mesenchymal (contractile SMC)	ZSCAN18	1.01143	0.27	0.092	8.56008e-14	2.17905e-09
C2	Mesenchymal (contractile SMC)	ADARB1	1.00951	0.183	0.05	1.47635e-14	3.75821e-10
C2	Mesenchymal (contractile SMC)	EBF1	1.00589	0.301	0.093	4.21015e-22	1.07174e-17
C2	Mesenchymal (contractile SMC)	CCDC102A	1.00574	0.156	0.047	7.72954e-09	0.000196763
C2	Mesenchymal (contractile SMC)	SNX21	1.00278	0.152	0.047	2.61629e-13	6.66003e-09
C2	Mesenchymal (contractile SMC)	ZNF703	1.00163	0.157	0.058	9.05497e-12	2.30503e-07
C2	Mesenchymal (contractile SMC)	ELN	0.998913	0.359	0.114	1.15953e-24	2.95171e-20
C2	Mesenchymal (contractile SMC)	MRPL49	0.998228	0.254	0.091	1.29446e-19	3.29518e-15
C2	Mesenchymal (contractile SMC)	PHYHD1	0.997385	0.133	0.037	9.80313e-14	2.49548e-09
C2	Mesenchymal (contractile SMC)	MYO1C	0.995722	0.333	0.127	3.60414e-18	9.1747e-14
C2	Mesenchymal (contractile SMC)	MACROD1	0.993293	0.169	0.055	1.29483e-14	3.29611e-10
C2	Mesenchymal (contractile SMC)	BEX4	0.992775	0.467	0.226	1.31357e-23	3.34381e-19
C2	Mesenchymal (contractile SMC)	ISCU	0.991815	0.798	0.5	3.2618e-45	8.30324e-41
C2	Mesenchymal (contractile SMC)	PEX19	0.99133	0.196	0.07	6.08488e-12	1.54897e-07
C2	Mesenchymal (contractile SMC)	USO1	0.990809	0.346	0.16	7.07798e-20	1.80177e-15
C2	Mesenchymal (contractile SMC)	SSBP2	0.989449	0.292	0.119	1.93332e-20	4.92147e-16
C2	Mesenchymal (contractile SMC)	TLN2	0.989253	0.128	0.033	3.46793e-13	8.82795e-09
C2	Mesenchymal (contractile SMC)	GRAMD2B	0.987827	0.159	0.044	1.66606e-13	4.24112e-09
C2	Mesenchymal (contractile SMC)	ATP2A2	0.983697	0.283	0.126	1.02521e-15	2.60978e-11
C2	Mesenchymal (contractile SMC)	NFIC	0.983542	0.544	0.271	4.87299e-31	1.24047e-26
C2	Mesenchymal (contractile SMC)	B3GALNT2	0.983515	0.192	0.065	3.19348e-14	8.12932e-10
C2	Mesenchymal (contractile SMC)	FGF2	0.982461	0.157	0.041	2.69361e-14	6.85686e-10
C2	Mesenchymal (contractile SMC)	MORF4L2	0.981587	0.589	0.295	1.29722e-28	3.30221e-24
C2	Mesenchymal (contractile SMC)	SPARC	0.980496	0.729	0.255	6.23507e-58	1.5872e-53
C2	Mesenchymal (contractile SMC)	CRELD1	0.980224	0.198	0.069	5.85536e-11	1.49054e-06
C2	Mesenchymal (contractile SMC)	TCF7L2	0.979977	0.205	0.08	3.34357e-09	8.5114e-05
C2	Mesenchymal (contractile SMC)	TIMP4	0.979796	0.119	0.025	5.99858e-10	1.527e-05
C2	Mesenchymal (contractile SMC)	GSTM3	0.979067	0.316	0.116	1.45069e-20	3.69289e-16
C2	Mesenchymal (contractile SMC)	VEGFB	0.978878	0.528	0.28	3.19768e-22	8.14001e-18
C2	Mesenchymal (contractile SMC)	ESYT2	0.978765	0.282	0.117	6.19077e-18	1.57592e-13
C2	Mesenchymal (contractile SMC)	FMC1	0.978329	0.339	0.138	1.66046e-15	4.22688e-11
C2	Mesenchymal (contractile SMC)	CDKN2C	0.978293	0.213	0.085	1.13695e-10	2.89422e-06
C2	Mesenchymal (contractile SMC)	NHS	0.976987	0.108	0.022	1.09932e-14	2.79842e-10
C2	Mesenchymal (contractile SMC)	SIVA1	0.974675	0.707	0.418	5.68567e-38	1.44735e-33
C2	Mesenchymal (contractile SMC)	WWP2	0.973925	0.171	0.057	9.52994e-14	2.42594e-09
C2	Mesenchymal (contractile SMC)	COX20	0.973298	0.531	0.266	7.8792e-28	2.00573e-23
C2	Mesenchymal (contractile SMC)	APLP2	0.971355	0.726	0.392	9.22425e-39	2.34813e-34
C2	Mesenchymal (contractile SMC)	ZFAND1	0.969463	0.383	0.171	9.93078e-22	2.52798e-17
C2	Mesenchymal (contractile SMC)	FAT1	0.968575	0.14	0.036	5.10706e-12	1.30005e-07
C2	Mesenchymal (contractile SMC)	PDLIM1	0.968468	0.6	0.243	1.12015e-40	2.85144e-36
C2	Mesenchymal (contractile SMC)	IMMP2L	0.968128	0.196	0.067	3.40525e-15	8.6684e-11
C2	Mesenchymal (contractile SMC)	HTRA1	0.967851	0.597	0.236	7.50158e-37	1.9096e-32
C2	Mesenchymal (contractile SMC)	C12orf57	0.966068	0.849	0.527	1.17156e-38	2.98232e-34
C2	Mesenchymal (contractile SMC)	BEND5	0.963881	0.118	0.029	2.06736e-14	5.26267e-10
C2	Mesenchymal (contractile SMC)	PTPN11	0.962945	0.315	0.139	3.1651e-13	8.05707e-09
C2	Mesenchymal (contractile SMC)	THUMPD2	0.96225	0.217	0.081	1.76775e-14	4.49999e-10
C2	Mesenchymal (contractile SMC)	RILPL1	0.960666	0.143	0.044	1.08086e-11	2.75145e-07
C2	Mesenchymal (contractile SMC)	TMCO3	0.959743	0.243	0.101	2.69875e-10	6.86993e-06
C2	Mesenchymal (contractile SMC)	MT1X	0.954892	0.585	0.275	1.99542e-30	5.07955e-26
C2	Mesenchymal (contractile SMC)	LRRFIP2	0.954117	0.384	0.174	2.51653e-21	6.40608e-17
C2	Mesenchymal (contractile SMC)	GAB1	0.953055	0.118	0.031	1.35511e-10	3.44956e-06
C2	Mesenchymal (contractile SMC)	DYNC1I2	0.952985	0.609	0.336	7.58082e-30	1.92977e-25
C2	Mesenchymal (contractile SMC)	ESAM	0.95173	0.403	0.131	1.33328e-27	3.39399e-23
C2	Mesenchymal (contractile SMC)	PEF1	0.951396	0.367	0.166	1.83608e-18	4.67393e-14
C2	Mesenchymal (contractile SMC)	FAM241B	0.950995	0.109	0.022	5.41441e-12	1.37829e-07
C2	Mesenchymal (contractile SMC)	GADD45G	0.946722	0.192	0.093	1.77683e-07	0.00452311
C2	Mesenchymal (contractile SMC)	PTGIR	0.945145	0.2	0.068	7.1846e-14	1.82891e-09
C2	Mesenchymal (contractile SMC)	MEIS2	0.945021	0.189	0.064	4.36231e-10	1.11047e-05
C2	Mesenchymal (contractile SMC)	AVEN	0.943038	0.163	0.052	5.16052e-14	1.31366e-09
C2	Mesenchymal (contractile SMC)	SCOC	0.941401	0.425	0.191	4.5996e-21	1.17087e-16
C2	Mesenchymal (contractile SMC)	ENO2	0.940361	0.177	0.054	2.69273e-19	6.8546e-15
C2	Mesenchymal (contractile SMC)	CYHR1	0.939415	0.34	0.15	3.20412e-16	8.15642e-12
C2	Mesenchymal (contractile SMC)	SLIRP	0.939294	0.632	0.351	1.93095e-22	4.91543e-18
C2	Mesenchymal (contractile SMC)	TMEM14A	0.938267	0.297	0.123	1.38414e-12	3.52346e-08
C2	Mesenchymal (contractile SMC)	CALHM5	0.938039	0.11	0.029	4.19473e-14	1.06781e-09
C2	Mesenchymal (contractile SMC)	RASSF8	0.937819	0.176	0.063	3.81202e-13	9.70389e-09
C2	Mesenchymal (contractile SMC)	CHURC1	0.937746	0.734	0.449	1.53949e-30	3.91893e-26
C2	Mesenchymal (contractile SMC)	MPP6	0.937405	0.122	0.025	2.23678e-11	5.69395e-07
C2	Mesenchymal (contractile SMC)	KIF5B	0.936629	0.66	0.407	1.28172e-28	3.26274e-24
C2	Mesenchymal (contractile SMC)	TUBB6	0.936616	0.432	0.194	6.50684e-26	1.65638e-21
C2	Mesenchymal (contractile SMC)	NDUFAF2	0.936511	0.351	0.155	1.89954e-15	4.83547e-11
C2	Mesenchymal (contractile SMC)	ARL3	0.936474	0.388	0.192	6.12075e-21	1.5581e-16
C2	Mesenchymal (contractile SMC)	CSDE1	0.93599	0.707	0.467	8.71475e-22	2.21843e-17
C2	Mesenchymal (contractile SMC)	SYDE1	0.935055	0.139	0.041	3.48881e-15	8.88112e-11
C2	Mesenchymal (contractile SMC)	RRAGA	0.934649	0.479	0.237	2.12954e-23	5.42095e-19
C2	Mesenchymal (contractile SMC)	WDR13	0.934196	0.343	0.153	7.58252e-18	1.93021e-13
C2	Mesenchymal (contractile SMC)	BANF1	0.934164	0.663	0.389	2.35867e-17	6.00423e-13
C2	Mesenchymal (contractile SMC)	TUBG2	0.931015	0.107	0.029	4.13175e-07	0.0105178
C2	Mesenchymal (contractile SMC)	DMAC1	0.928764	0.391	0.189	1.33899e-19	3.40853e-15
C2	Mesenchymal (contractile SMC)	PPP1R3B	0.926907	0.159	0.054	5.83468e-13	1.48528e-08
C2	Mesenchymal (contractile SMC)	ALDH7A1	0.925938	0.175	0.067	1.98599e-07	0.00505553
C2	Mesenchymal (contractile SMC)	DCTN2	0.92582	0.515	0.265	3.1984e-22	8.14186e-18
C2	Mesenchymal (contractile SMC)	ALDH6A1	0.925524	0.162	0.059	4.59319e-12	1.16924e-07
C2	Mesenchymal (contractile SMC)	PRELP	0.923587	0.668	0.177	1.88358e-62	4.79485e-58
C2	Mesenchymal (contractile SMC)	CEP126	0.923274	0.146	0.048	3.61582e-10	9.20443e-06
C2	Mesenchymal (contractile SMC)	MEF2C	0.921383	0.654	0.335	6.47403e-31	1.64803e-26
C2	Mesenchymal (contractile SMC)	MFAP2	0.920967	0.118	0.041	1.7818e-09	4.53574e-05
C2	Mesenchymal (contractile SMC)	HEBP1	0.920116	0.438	0.224	2.31321e-21	5.88851e-17
C2	Mesenchymal (contractile SMC)	SLC22A17	0.91826	0.182	0.057	1.29669e-15	3.30086e-11
C2	Mesenchymal (contractile SMC)	SSBP3	0.917715	0.22	0.085	1.14217e-10	2.9075e-06
C2	Mesenchymal (contractile SMC)	RAB4A	0.917653	0.373	0.192	1.41926e-11	3.61286e-07
C2	Mesenchymal (contractile SMC)	SLC48A1	0.914759	0.165	0.064	4.28333e-11	1.09036e-06
C2	Mesenchymal (contractile SMC)	CCNG1	0.914337	0.319	0.149	1.13794e-18	2.89675e-14
C2	Mesenchymal (contractile SMC)	RSL24D1	0.913212	0.734	0.462	8.67186e-31	2.20751e-26
C2	Mesenchymal (contractile SMC)	EPB41L4A-AS1	0.913072	0.418	0.187	7.3712e-18	1.87641e-13
C2	Mesenchymal (contractile SMC)	DMTN	0.912403	0.103	0.021	1.93719e-09	4.93132e-05
C2	Mesenchymal (contractile SMC)	ATL1	0.911549	0.116	0.033	2.71276e-11	6.90561e-07
C2	Mesenchymal (contractile SMC)	LRRC17	0.911443	0.185	0.067	1.26865e-10	3.22948e-06
C2	Mesenchymal (contractile SMC)	LAMC1	0.911135	0.263	0.088	2.50492e-17	6.37652e-13
C2	Mesenchymal (contractile SMC)	RAB13	0.910818	0.57	0.277	2.60557e-25	6.63273e-21
C2	Mesenchymal (contractile SMC)	TMEM43	0.910783	0.389	0.167	2.41453e-24	6.14642e-20
C2	Mesenchymal (contractile SMC)	LOXL1	0.909719	0.228	0.074	7.72e-19	1.9652e-14
C2	Mesenchymal (contractile SMC)	CX3CL1	0.909249	0.134	0.04	2.88288e-07	0.00733867
C2	Mesenchymal (contractile SMC)	AMOTL1	0.909157	0.132	0.04	3.75051e-09	9.5473e-05
C2	Mesenchymal (contractile SMC)	ZNF532	0.90796	0.133	0.045	1.93904e-06	0.0493602
C2	Mesenchymal (contractile SMC)	PMM1	0.905995	0.255	0.1	2.91413e-12	7.4182e-08
C2	Mesenchymal (contractile SMC)	PM20D2	0.905597	0.128	0.033	5.26065e-10	1.33915e-05
C2	Mesenchymal (contractile SMC)	ANKRD35	0.905135	0.151	0.051	2.16363e-11	5.50774e-07
C2	Mesenchymal (contractile SMC)	CDC42BPA	0.904331	0.203	0.085	3.0906e-13	7.86743e-09
C2	Mesenchymal (contractile SMC)	SLC12A4	0.903798	0.151	0.05	1.00071e-10	2.54741e-06
C2	Mesenchymal (contractile SMC)	ANXA4	0.90321	0.505	0.251	1.75349e-24	4.46369e-20
C2	Mesenchymal (contractile SMC)	CC2D2A	0.901011	0.103	0.032	5.83686e-09	0.000148583
C2	Mesenchymal (contractile SMC)	GPC1	0.899577	0.163	0.047	9.89309e-14	2.51838e-09
C2	Mesenchymal (contractile SMC)	TES	0.899529	0.351	0.151	5.53195e-12	1.40821e-07
C2	Mesenchymal (contractile SMC)	TCEA2	0.899146	0.319	0.139	1.24251e-19	3.16293e-15
C2	Mesenchymal (contractile SMC)	LGALSL	0.899017	0.131	0.04	1.16974e-09	2.97769e-05
C2	Mesenchymal (contractile SMC)	RNASEH2C	0.895475	0.566	0.305	9.10597e-20	2.31801e-15
C2	Mesenchymal (contractile SMC)	FAM122A	0.894739	0.143	0.053	1.66877e-08	0.000424803
C2	Mesenchymal (contractile SMC)	MIB1	0.894713	0.167	0.057	2.59193e-14	6.59802e-10
C2	Mesenchymal (contractile SMC)	MPRIP	0.893912	0.272	0.11	3.11569e-11	7.93129e-07
C2	Mesenchymal (contractile SMC)	C11orf68	0.893501	0.176	0.06	7.99631e-14	2.03554e-09
C2	Mesenchymal (contractile SMC)	SKP1	0.892925	0.914	0.741	5.59284e-44	1.42371e-39
C2	Mesenchymal (contractile SMC)	TRIQK	0.892408	0.159	0.063	1.1794e-09	3.00228e-05
C2	Mesenchymal (contractile SMC)	UGGT2	0.891255	0.157	0.056	3.87458e-09	9.86313e-05
C2	Mesenchymal (contractile SMC)	MRPS6	0.890588	0.537	0.26	5.21514e-24	1.32756e-19
C2	Mesenchymal (contractile SMC)	SEPTIN4	0.890447	0.21	0.077	4.89816e-15	1.24688e-10
C2	Mesenchymal (contractile SMC)	MEF2A	0.890266	0.442	0.223	3.28476e-19	8.36168e-15
C2	Mesenchymal (contractile SMC)	MRPS24	0.889837	0.592	0.324	5.39785e-28	1.37408e-23
C2	Mesenchymal (contractile SMC)	PER3	0.889717	0.205	0.081	3.80024e-16	9.67389e-12
C2	Mesenchymal (contractile SMC)	FAM50B	0.889676	0.145	0.046	1.38451e-08	0.00035244
C2	Mesenchymal (contractile SMC)	ACAT1	0.889153	0.369	0.166	1.50815e-18	3.83914e-14
C2	Mesenchymal (contractile SMC)	PREPL	0.889087	0.236	0.09	2.55313e-12	6.49924e-08
C2	Mesenchymal (contractile SMC)	AC027644.3	0.887822	0.184	0.072	8.76101e-07	0.022302
C2	Mesenchymal (contractile SMC)	ZNF667-AS1	0.886716	0.222	0.082	4.29607e-14	1.09361e-09
C2	Mesenchymal (contractile SMC)	ADGRL2	0.885864	0.102	0.025	8.10634e-10	2.06355e-05
C2	Mesenchymal (contractile SMC)	LRP10	0.885422	0.524	0.269	5.60395e-20	1.42654e-15
C2	Mesenchymal (contractile SMC)	PTPRG	0.885197	0.184	0.064	9.07495e-09	0.000231012
C2	Mesenchymal (contractile SMC)	SNAPC3	0.884362	0.153	0.053	4.03645e-09	0.000102752
C2	Mesenchymal (contractile SMC)	GYG1	0.88378	0.419	0.194	5.46705e-14	1.39169e-09
C2	Mesenchymal (contractile SMC)	HDDC2	0.882827	0.378	0.172	1.91193e-11	4.86701e-07
C2	Mesenchymal (contractile SMC)	INSR	0.8815	0.261	0.092	3.89666e-26	9.91933e-22
C2	Mesenchymal (contractile SMC)	KHDRBS3	0.881496	0.117	0.032	1.91267e-08	0.000486889
C2	Mesenchymal (contractile SMC)	NDUFS4	0.879673	0.51	0.269	9.64472e-22	2.45516e-17
C2	Mesenchymal (contractile SMC)	EI24	0.879584	0.345	0.163	1.69139e-24	4.30561e-20
C2	Mesenchymal (contractile SMC)	SUCLA2	0.878932	0.281	0.123	1.14889e-12	2.92461e-08
C2	Mesenchymal (contractile SMC)	SPOP	0.878823	0.414	0.207	4.5646e-15	1.16196e-10
C2	Mesenchymal (contractile SMC)	DYNLT3	0.8784	0.5	0.25	1.07377e-24	2.73338e-20
C2	Mesenchymal (contractile SMC)	ASPH	0.87697	0.422	0.22	2.33539e-20	5.94497e-16
C2	Mesenchymal (contractile SMC)	CBX6	0.875398	0.426	0.215	2.60656e-17	6.63526e-13
C2	Mesenchymal (contractile SMC)	UFSP2	0.875213	0.29	0.122	1.76351e-14	4.48918e-10
C2	Mesenchymal (contractile SMC)	CAMSAP2	0.874442	0.181	0.067	2.7459e-09	6.98997e-05
C2	Mesenchymal (contractile SMC)	ROCK1	0.873737	0.595	0.353	1.71487e-20	4.36538e-16
C2	Mesenchymal (contractile SMC)	LEPROT	0.873088	0.643	0.363	7.70661e-29	1.96179e-24
C2	Mesenchymal (contractile SMC)	PHPT1	0.872858	0.672	0.406	2.85227e-23	7.26074e-19
C2	Mesenchymal (contractile SMC)	FKBP7	0.872574	0.189	0.074	5.31151e-14	1.3521e-09
C2	Mesenchymal (contractile SMC)	MAP7D3	0.872355	0.301	0.13	5.12188e-15	1.30383e-10
C2	Mesenchymal (contractile SMC)	PARK7	0.871431	0.842	0.599	8.00635e-46	2.0381e-41
C2	Mesenchymal (contractile SMC)	RHOQ	0.870904	0.381	0.187	1.37062e-15	3.48905e-11
C2	Mesenchymal (contractile SMC)	BOD1	0.870543	0.262	0.117	3.04691e-11	7.75622e-07
C2	Mesenchymal (contractile SMC)	ANG	0.87035	0.243	0.101	5.48262e-16	1.39566e-11
C2	Mesenchymal (contractile SMC)	BEX2	0.870319	0.148	0.051	1.15673e-08	0.000294457
C2	Mesenchymal (contractile SMC)	FBLN5	0.870231	0.505	0.148	1.36409e-47	3.47243e-43
C2	Mesenchymal (contractile SMC)	ZNF580	0.869233	0.3	0.136	8.00186e-10	2.03695e-05
C2	Mesenchymal (contractile SMC)	MSRB1	0.869053	0.182	0.08	5.48242e-08	0.0013956
C2	Mesenchymal (contractile SMC)	ATP10A	0.868046	0.102	0.023	4.29522e-08	0.00109339
C2	Mesenchymal (contractile SMC)	TANC1	0.867843	0.116	0.038	1.0128e-08	0.000257818
C2	Mesenchymal (contractile SMC)	RBBP7	0.867047	0.461	0.227	2.364e-23	6.0178e-19
C2	Mesenchymal (contractile SMC)	SMAD5	0.865625	0.248	0.107	4.01796e-14	1.02281e-09
C2	Mesenchymal (contractile SMC)	CYTH3	0.865083	0.133	0.043	7.2596e-09	0.0001848
C2	Mesenchymal (contractile SMC)	TCF7L1	0.863944	0.112	0.035	1.80465e-08	0.000459391
C2	Mesenchymal (contractile SMC)	MPC1	0.863922	0.492	0.262	3.87998e-21	9.87687e-17
C2	Mesenchymal (contractile SMC)	HDAC9	0.863354	0.147	0.05	2.24714e-09	5.72032e-05
C2	Mesenchymal (contractile SMC)	HDAC5	0.863299	0.221	0.089	3.4792e-14	8.85664e-10
C2	Mesenchymal (contractile SMC)	GBE1	0.863231	0.194	0.081	1.721e-12	4.38097e-08
C2	Mesenchymal (contractile SMC)	NDRG3	0.862016	0.172	0.063	1.16355e-08	0.000296194
C2	Mesenchymal (contractile SMC)	POLR2C	0.861541	0.403	0.189	3.51134e-15	8.93847e-11
C2	Mesenchymal (contractile SMC)	SYNC	0.861154	0.227	0.082	1.43988e-15	3.66537e-11
C2	Mesenchymal (contractile SMC)	MRPL51	0.86101	0.639	0.375	1.73898e-22	4.42675e-18
C2	Mesenchymal (contractile SMC)	PKDCC	0.860239	0.109	0.023	2.47432e-11	6.29862e-07
C2	Mesenchymal (contractile SMC)	MT-ND4L	0.859582	0.692	0.515	5.74187e-19	1.46165e-14
C2	Mesenchymal (contractile SMC)	PROS1	0.858775	0.267	0.12	7.40198e-16	1.88425e-11
C2	Mesenchymal (contractile SMC)	SPART	0.857784	0.368	0.187	2.10932e-18	5.36948e-14
C2	Mesenchymal (contractile SMC)	REEP3	0.856995	0.393	0.197	5.01169e-19	1.27578e-14
C2	Mesenchymal (contractile SMC)	IDH3A	0.856738	0.2	0.088	9.21936e-11	2.34688e-06
C2	Mesenchymal (contractile SMC)	ST13	0.854446	0.758	0.507	1.1696e-28	2.97733e-24
C2	Mesenchymal (contractile SMC)	HS1BP3	0.854359	0.139	0.046	1.8909e-07	0.00481347
C2	Mesenchymal (contractile SMC)	PDK4	0.853735	0.236	0.141	1.06911e-07	0.00272152
C2	Mesenchymal (contractile SMC)	LZTS2	0.853546	0.17	0.063	9.82192e-12	2.50027e-07
C2	Mesenchymal (contractile SMC)	GSTT2B	0.852835	0.136	0.05	4.27937e-07	0.0108936
C2	Mesenchymal (contractile SMC)	OSR1	0.852603	0.131	0.036	1.95312e-10	4.97185e-06
C2	Mesenchymal (contractile SMC)	TBC1D1	0.851966	0.308	0.145	1.70618e-17	4.34325e-13
C2	Mesenchymal (contractile SMC)	CST6	0.851092	0.123	0.045	1.41337e-06	0.0359788
C2	Mesenchymal (contractile SMC)	NORAD	0.850021	0.515	0.282	5.27364e-22	1.34246e-17
C2	Mesenchymal (contractile SMC)	ZBTB10	0.845518	0.185	0.072	1.8933e-13	4.81958e-09
C2	Mesenchymal (contractile SMC)	CES1	0.844574	0.263	0.08	3.8775e-23	9.87057e-19
C2	Mesenchymal (contractile SMC)	SPIRE1	0.842288	0.133	0.052	1.9e-06	0.0483664
C2	Mesenchymal (contractile SMC)	SACS	0.8421	0.146	0.048	4.31062e-08	0.00109731
C2	Mesenchymal (contractile SMC)	TMEM98	0.841817	0.26	0.1	8.1097e-15	2.06441e-10
C2	Mesenchymal (contractile SMC)	TMEM9	0.840649	0.273	0.124	3.52685e-12	8.97796e-08
C2	Mesenchymal (contractile SMC)	MMUT	0.838858	0.148	0.056	2.88438e-08	0.000734248
C2	Mesenchymal (contractile SMC)	ZBED3	0.838447	0.113	0.038	3.7504e-08	0.000954703
C2	Mesenchymal (contractile SMC)	AEBP2	0.836212	0.206	0.085	1.03167e-06	0.0262621
C2	Mesenchymal (contractile SMC)	MBNL2	0.836036	0.301	0.142	1.72686e-16	4.39589e-12
C2	Mesenchymal (contractile SMC)	CTBP2	0.835327	0.244	0.118	6.16832e-16	1.57021e-11
C2	Mesenchymal (contractile SMC)	UCK1	0.835044	0.136	0.054	6.34571e-07	0.0161536
C2	Mesenchymal (contractile SMC)	AASS	0.834092	0.161	0.054	2.97719e-11	7.57872e-07
C2	Mesenchymal (contractile SMC)	CBX7	0.833671	0.194	0.069	1.70264e-13	4.33424e-09
C2	Mesenchymal (contractile SMC)	FAM210B	0.832977	0.215	0.1	2.88742e-11	7.35021e-07
C2	Mesenchymal (contractile SMC)	ITGAV	0.832349	0.261	0.121	2.64352e-09	6.72934e-05
C2	Mesenchymal (contractile SMC)	LTBP3	0.831235	0.392	0.164	1.10748e-25	2.81921e-21
C2	Mesenchymal (contractile SMC)	PPP2R2B	0.829115	0.203	0.05	2.38463e-16	6.0703e-12
C2	Mesenchymal (contractile SMC)	SLC40A1	0.828966	0.376	0.153	3.70525e-24	9.43209e-20
C2	Mesenchymal (contractile SMC)	ZSCAN16-AS1	0.828412	0.278	0.132	2.28502e-10	5.81675e-06
C2	Mesenchymal (contractile SMC)	CENPV	0.82831	0.14	0.038	6.65778e-10	1.6948e-05
C2	Mesenchymal (contractile SMC)	CZIB	0.82695	0.417	0.215	1.72331e-16	4.38685e-12
C2	Mesenchymal (contractile SMC)	EIF4A2	0.826938	0.821	0.57	1.00295e-35	2.55312e-31
C2	Mesenchymal (contractile SMC)	TMEM30A	0.826196	0.394	0.207	3.64748e-23	9.28504e-19
C2	Mesenchymal (contractile SMC)	MAF1	0.826145	0.571	0.322	2.16954e-19	5.52279e-15
C2	Mesenchymal (contractile SMC)	NUDC	0.825594	0.617	0.362	2.74691e-25	6.99253e-21
C2	Mesenchymal (contractile SMC)	TMEM14C	0.824541	0.674	0.405	1.22785e-24	3.12562e-20
C2	Mesenchymal (contractile SMC)	TCEAL8	0.824154	0.446	0.244	9.11975e-13	2.32152e-08
C2	Mesenchymal (contractile SMC)	EPN2	0.823479	0.198	0.074	2.40124e-12	6.1126e-08
C2	Mesenchymal (contractile SMC)	RAB11B	0.822922	0.421	0.213	3.15236e-21	8.02466e-17
C2	Mesenchymal (contractile SMC)	CALM2	0.820895	0.956	0.828	1.65651e-54	4.21682e-50
C2	Mesenchymal (contractile SMC)	SCRN1	0.820593	0.12	0.048	2.25263e-08	0.000573431
C2	Mesenchymal (contractile SMC)	LINC01278	0.820509	0.134	0.04	2.16582e-10	5.51331e-06
C2	Mesenchymal (contractile SMC)	BOLA1	0.819915	0.133	0.049	8.11722e-11	2.06632e-06
C2	Mesenchymal (contractile SMC)	TPD52L2	0.819912	0.331	0.169	3.2966e-13	8.39183e-09
C2	Mesenchymal (contractile SMC)	CALM3	0.817987	0.674	0.405	1.19707e-16	3.04726e-12
C2	Mesenchymal (contractile SMC)	ANO6	0.817439	0.281	0.13	1.08824e-13	2.77023e-09
C2	Mesenchymal (contractile SMC)	SLC39A13	0.816441	0.213	0.084	9.00386e-14	2.29202e-09
C2	Mesenchymal (contractile SMC)	GRK5	0.816012	0.149	0.061	2.74896e-08	0.000699775
C2	Mesenchymal (contractile SMC)	AC006333.2	0.814937	0.1	0.031	9.63075e-09	0.00024516
C2	Mesenchymal (contractile SMC)	ZCRB1	0.81363	0.472	0.25	2.39244e-18	6.09019e-14
C2	Mesenchymal (contractile SMC)	PCNP	0.813363	0.574	0.334	8.36058e-21	2.12827e-16
C2	Mesenchymal (contractile SMC)	ZNF503	0.813291	0.248	0.113	1.64781e-12	4.19467e-08
C2	Mesenchymal (contractile SMC)	C22orf39	0.812789	0.295	0.133	1.36188e-18	3.46681e-14
C2	Mesenchymal (contractile SMC)	NUDT4	0.810921	0.331	0.174	2.40167e-14	6.11369e-10
C2	Mesenchymal (contractile SMC)	TMTC1	0.810771	0.121	0.042	3.23393e-12	8.23229e-08
C2	Mesenchymal (contractile SMC)	RPL39L	0.809988	0.184	0.071	8.14322e-12	2.07294e-07
C2	Mesenchymal (contractile SMC)	PINK1	0.809729	0.266	0.126	7.06389e-12	1.79818e-07
C2	Mesenchymal (contractile SMC)	PTBP2	0.809651	0.151	0.049	6.15054e-11	1.56568e-06
C2	Mesenchymal (contractile SMC)	RAB40B	0.809561	0.115	0.042	2.30227e-08	0.000586066
C2	Mesenchymal (contractile SMC)	DDAH2	0.808928	0.649	0.382	1.16134e-24	2.9563e-20
C2	Mesenchymal (contractile SMC)	PNKD	0.807839	0.474	0.25	8.074e-22	2.05532e-17
C2	Mesenchymal (contractile SMC)	CORO1C	0.807829	0.24	0.115	1.73434e-07	0.00441494
C2	Mesenchymal (contractile SMC)	CDS2	0.807414	0.283	0.122	6.26979e-16	1.59604e-11
C2	Mesenchymal (contractile SMC)	DOCK1	0.806362	0.124	0.049	7.945e-09	0.000202248
C2	Mesenchymal (contractile SMC)	NEK7	0.805473	0.233	0.113	1.32746e-10	3.37918e-06
C2	Mesenchymal (contractile SMC)	FADS3	0.805421	0.333	0.143	4.37428e-16	1.11352e-11
C2	Mesenchymal (contractile SMC)	KLC2	0.804858	0.103	0.03	3.01011e-08	0.000766253
C2	Mesenchymal (contractile SMC)	APP	0.803779	0.569	0.266	1.26759e-29	3.22676e-25
C2	Mesenchymal (contractile SMC)	COPS7A	0.803518	0.241	0.115	1.21799e-08	0.000310052
C2	Mesenchymal (contractile SMC)	GNA11	0.802776	0.161	0.059	3.3334e-11	8.4855e-07
C2	Mesenchymal (contractile SMC)	POLD2	0.802714	0.242	0.117	5.43126e-10	1.38258e-05
C2	Mesenchymal (contractile SMC)	STARD10	0.80121	0.138	0.054	8.39213e-08	0.0021363
C2	Mesenchymal (contractile SMC)	CDC14B	0.80115	0.102	0.031	4.9125e-12	1.25053e-07
C2	Mesenchymal (contractile SMC)	R3HCC1	0.801134	0.232	0.104	3.44025e-11	8.75751e-07
C2	Mesenchymal (contractile SMC)	SPIN1	0.800527	0.216	0.097	3.52409e-10	8.97092e-06
C2	Mesenchymal (contractile SMC)	NT5DC1	0.80007	0.291	0.127	1.01105e-12	2.57372e-08
C2	Mesenchymal (contractile SMC)	PPP1R12C	0.799804	0.174	0.066	1.02462e-10	2.60827e-06
C2	Mesenchymal (contractile SMC)	MXRA8	0.798052	0.364	0.126	1.14451e-21	2.91348e-17
C2	Mesenchymal (contractile SMC)	CASC3	0.798033	0.198	0.087	9.13567e-12	2.32558e-07
C2	Mesenchymal (contractile SMC)	CHMP4B	0.796118	0.425	0.231	3.49569e-14	8.89862e-10
C2	Mesenchymal (contractile SMC)	HIBCH	0.795745	0.22	0.099	5.10636e-11	1.29988e-06
C2	Mesenchymal (contractile SMC)	CCNB1IP1	0.794955	0.279	0.116	1.23041e-14	3.13212e-10
C2	Mesenchymal (contractile SMC)	PSMB5	0.794848	0.546	0.295	2.23158e-16	5.68071e-12
C2	Mesenchymal (contractile SMC)	NSRP1	0.793907	0.495	0.269	8.60937e-19	2.1916e-14
C2	Mesenchymal (contractile SMC)	ARHGAP1	0.79297	0.222	0.092	6.25086e-15	1.59122e-10
C2	Mesenchymal (contractile SMC)	MTHFD2	0.7921	0.348	0.206	2.00917e-14	5.11453e-10
C2	Mesenchymal (contractile SMC)	PID1	0.790461	0.235	0.114	5.88086e-08	0.00149703
C2	Mesenchymal (contractile SMC)	ACSS2	0.78956	0.107	0.038	9.88319e-10	2.51586e-05
C2	Mesenchymal (contractile SMC)	POLR2I	0.789344	0.509	0.268	4.1112e-18	1.04655e-13
C2	Mesenchymal (contractile SMC)	BRK1	0.788554	0.76	0.522	1.16797e-27	2.97319e-23
C2	Mesenchymal (contractile SMC)	ALDOC	0.788495	0.123	0.043	1.07623e-10	2.73964e-06
C2	Mesenchymal (contractile SMC)	VGLL3	0.788296	0.11	0.025	1.43594e-10	3.65533e-06
C2	Mesenchymal (contractile SMC)	NFE2L1	0.78752	0.249	0.116	6.27704e-12	1.59788e-07
C2	Mesenchymal (contractile SMC)	SAV1	0.786637	0.191	0.09	1.13757e-12	2.8958e-08
C2	Mesenchymal (contractile SMC)	MRPL2	0.786178	0.277	0.124	1.03179e-12	2.62653e-08
C2	Mesenchymal (contractile SMC)	SLC25A3	0.785985	0.845	0.645	5.32994e-41	1.35679e-36
C2	Mesenchymal (contractile SMC)	PLPBP	0.785682	0.266	0.132	5.4758e-07	0.0139392
C2	Mesenchymal (contractile SMC)	AKT3	0.785457	0.228	0.093	6.47078e-10	1.6472e-05
C2	Mesenchymal (contractile SMC)	COL4A1	0.785025	0.381	0.128	5.84823e-27	1.48873e-22
C2	Mesenchymal (contractile SMC)	VEZT	0.785003	0.246	0.108	1.0624e-12	2.70445e-08
C2	Mesenchymal (contractile SMC)	RABAC1	0.78263	0.828	0.572	1.18235e-34	3.00979e-30
C2	Mesenchymal (contractile SMC)	CYP4X1	0.782413	0.108	0.035	4.26886e-08	0.00108668
C2	Mesenchymal (contractile SMC)	FIS1	0.782221	0.741	0.48	2.6918e-20	6.85224e-16
C2	Mesenchymal (contractile SMC)	ANGPT2	0.781781	0.185	0.066	2.62619e-09	6.68524e-05
C2	Mesenchymal (contractile SMC)	JMJD8	0.780465	0.239	0.115	7.16318e-10	1.82346e-05
C2	Mesenchymal (contractile SMC)	FAM228B	0.779621	0.191	0.083	3.02954e-10	7.71199e-06
C2	Mesenchymal (contractile SMC)	FRA10AC1	0.778592	0.259	0.129	2.66425e-12	6.78211e-08
C2	Mesenchymal (contractile SMC)	PERP	0.778336	0.255	0.094	3.62177e-13	9.21957e-09
C2	Mesenchymal (contractile SMC)	KIAA0232	0.778181	0.249	0.104	3.87673e-10	9.8686e-06
C2	Mesenchymal (contractile SMC)	ZNF322	0.777748	0.185	0.077	6.56616e-08	0.00167148
C2	Mesenchymal (contractile SMC)	RCN2	0.777145	0.482	0.242	3.7037e-17	9.42815e-13
C2	Mesenchymal (contractile SMC)	MYOF	0.777134	0.23	0.111	9.72967e-11	2.47678e-06
C2	Mesenchymal (contractile SMC)	MTRES1	0.776492	0.163	0.065	8.303e-10	2.11361e-05
C2	Mesenchymal (contractile SMC)	COL16A1	0.775203	0.16	0.053	1.59577e-10	4.0622e-06
C2	Mesenchymal (contractile SMC)	DLGAP4	0.774001	0.264	0.119	1.79173e-16	4.56103e-12
C2	Mesenchymal (contractile SMC)	MPG	0.771888	0.535	0.3	7.85501e-14	1.99957e-09
C2	Mesenchymal (contractile SMC)	PALM2-AKAP2	0.771523	0.314	0.131	3.6091e-14	9.18732e-10
C2	Mesenchymal (contractile SMC)	PGF	0.771331	0.164	0.069	5.48373e-10	1.39594e-05
C2	Mesenchymal (contractile SMC)	TFDP2	0.770366	0.249	0.112	2.54488e-11	6.47825e-07
C2	Mesenchymal (contractile SMC)	PLOD2	0.770189	0.138	0.05	1.04344e-07	0.00265619
C2	Mesenchymal (contractile SMC)	INSIG2	0.769421	0.208	0.104	7.19988e-13	1.8328e-08
C2	Mesenchymal (contractile SMC)	TRAK2	0.768957	0.148	0.061	1.02831e-09	2.61766e-05
C2	Mesenchymal (contractile SMC)	SRF	0.768843	0.134	0.05	2.61128e-08	0.000664729
C2	Mesenchymal (contractile SMC)	CHMP3	0.768572	0.522	0.302	7.97108e-14	2.02912e-09
C2	Mesenchymal (contractile SMC)	PJA2	0.768069	0.525	0.311	5.55027e-18	1.41288e-13
C2	Mesenchymal (contractile SMC)	PRKAR1A	0.767095	0.488	0.291	3.03597e-16	7.72837e-12
C2	Mesenchymal (contractile SMC)	PSMC3	0.766008	0.501	0.291	2.13422e-19	5.43286e-15
C2	Mesenchymal (contractile SMC)	SERINC1	0.765806	0.515	0.301	9.79839e-15	2.49428e-10
C2	Mesenchymal (contractile SMC)	SH3D19	0.764895	0.151	0.054	5.01117e-12	1.27564e-07
C2	Mesenchymal (contractile SMC)	AQP1	0.763646	0.608	0.179	2.25032e-46	5.72841e-42
C2	Mesenchymal (contractile SMC)	CTNNA1	0.763084	0.417	0.224	6.63652e-20	1.68939e-15
C2	Mesenchymal (contractile SMC)	DCUN1D4	0.762903	0.146	0.056	2.55359e-11	6.50041e-07
C2	Mesenchymal (contractile SMC)	EIF3L	0.762785	0.609	0.39	7.82057e-15	1.9908e-10
C2	Mesenchymal (contractile SMC)	PDAP1	0.762465	0.546	0.318	1.01866e-14	2.5931e-10
C2	Mesenchymal (contractile SMC)	COX6C	0.761774	0.855	0.676	2.57322e-32	6.5504e-28
C2	Mesenchymal (contractile SMC)	RCC1L	0.761456	0.174	0.075	5.59143e-09	0.000142335
C2	Mesenchymal (contractile SMC)	CYB5R1	0.760781	0.319	0.159	1.21724e-08	0.00030986
C2	Mesenchymal (contractile SMC)	PLEKHA4	0.760633	0.14	0.06	4.45636e-07	0.0113441
C2	Mesenchymal (contractile SMC)	ID3	0.760279	0.664	0.349	1.75105e-32	4.45746e-28
C2	Mesenchymal (contractile SMC)	DYNLRB1	0.760228	0.686	0.436	3.59956e-21	9.16305e-17
C2	Mesenchymal (contractile SMC)	LRRCC1	0.759783	0.121	0.05	3.75144e-09	9.54966e-05
C2	Mesenchymal (contractile SMC)	LAMB2	0.759125	0.288	0.114	4.04704e-15	1.03022e-10
C2	Mesenchymal (contractile SMC)	FADS2	0.758925	0.104	0.034	6.5175e-08	0.0016591
C2	Mesenchymal (contractile SMC)	BAD	0.758551	0.397	0.207	5.37317e-12	1.36779e-07
C2	Mesenchymal (contractile SMC)	PRDX2	0.756966	0.701	0.404	2.04143e-28	5.19667e-24
C2	Mesenchymal (contractile SMC)	GUK1	0.755862	0.865	0.664	4.24309e-35	1.08012e-30
C2	Mesenchymal (contractile SMC)	ZYX	0.755434	0.508	0.288	4.09517e-14	1.04247e-09
C2	Mesenchymal (contractile SMC)	ZNF358	0.754727	0.169	0.084	5.42543e-08	0.0013811
C2	Mesenchymal (contractile SMC)	CTSF	0.753258	0.381	0.171	1.23405e-17	3.1414e-13
C2	Mesenchymal (contractile SMC)	UBE2E2	0.753059	0.23	0.124	1.81183e-11	4.61221e-07
C2	Mesenchymal (contractile SMC)	CREB3	0.752363	0.299	0.144	1.21224e-11	3.08587e-07
C2	Mesenchymal (contractile SMC)	CBX1	0.75187	0.306	0.148	1.27746e-13	3.2519e-09
C2	Mesenchymal (contractile SMC)	TCTA	0.751074	0.146	0.063	2.14006e-06	0.0544773
C2	Mesenchymal (contractile SMC)	UACA	0.750917	0.347	0.149	3.71522e-20	9.45747e-16
C2	Mesenchymal (contractile SMC)	MTLN	0.750638	0.416	0.231	1.66426e-17	4.23654e-13
C2	Mesenchymal (contractile SMC)	MOAP1	0.749748	0.219	0.092	3.69777e-14	9.41304e-10
C2	Mesenchymal (contractile SMC)	MLF2	0.74961	0.496	0.285	1.33151e-16	3.38949e-12
C2	Mesenchymal (contractile SMC)	ZC3H13	0.749003	0.457	0.251	7.0923e-10	1.80542e-05
C2	Mesenchymal (contractile SMC)	FAM114A1	0.748533	0.315	0.149	1.93007e-13	4.91318e-09
C2	Mesenchymal (contractile SMC)	LRIG1	0.747871	0.136	0.044	1.87024e-09	4.76089e-05
C2	Mesenchymal (contractile SMC)	HMG20B	0.74692	0.338	0.177	1.9794e-11	5.03876e-07
C2	Mesenchymal (contractile SMC)	CD9	0.746521	0.88	0.43	2.78482e-51	7.08903e-47
C2	Mesenchymal (contractile SMC)	COX7A2L	0.746325	0.654	0.412	3.07178e-18	7.81951e-14
C2	Mesenchymal (contractile SMC)	DDX1	0.746033	0.348	0.179	1.20242e-15	3.06088e-11
C2	Mesenchymal (contractile SMC)	RAI14	0.745956	0.157	0.058	2.3666e-06	0.0602441
C2	Mesenchymal (contractile SMC)	RASAL2	0.745941	0.158	0.066	3.95423e-13	1.00659e-08
C2	Mesenchymal (contractile SMC)	HPF1	0.745428	0.336	0.162	3.9062e-14	9.94363e-10
C2	Mesenchymal (contractile SMC)	BSG	0.743792	0.741	0.477	1.06678e-31	2.71558e-27
C2	Mesenchymal (contractile SMC)	COL12A1	0.74353	0.14	0.046	6.46422e-08	0.00164553
C2	Mesenchymal (contractile SMC)	UBE2V2	0.743472	0.405	0.223	1.06682e-14	2.7157e-10
C2	Mesenchymal (contractile SMC)	COPS6	0.742566	0.552	0.322	2.0664e-24	5.26023e-20
C2	Mesenchymal (contractile SMC)	PDLIM2	0.739556	0.531	0.284	1.24656e-17	3.17323e-13
C2	Mesenchymal (contractile SMC)	PTGIS	0.739167	0.325	0.116	2.18971e-23	5.57412e-19
C2	Mesenchymal (contractile SMC)	ECHS1	0.738944	0.493	0.283	6.02874e-19	1.53468e-14
C2	Mesenchymal (contractile SMC)	EZH1	0.738053	0.184	0.075	6.21775e-13	1.58279e-08
C2	Mesenchymal (contractile SMC)	CYSTM1	0.734766	0.489	0.276	2.51291e-15	6.39686e-11
C2	Mesenchymal (contractile SMC)	CBR1	0.734458	0.351	0.19	2.0393e-11	5.19123e-07
C2	Mesenchymal (contractile SMC)	ST5	0.734054	0.107	0.038	3.87559e-07	0.00986569
C2	Mesenchymal (contractile SMC)	BAMBI	0.733809	0.105	0.033	3.39531e-08	0.000864311
C2	Mesenchymal (contractile SMC)	ATP5MD	0.733761	0.782	0.569	7.03812e-26	1.79162e-21
C2	Mesenchymal (contractile SMC)	ARMCX2	0.733755	0.124	0.052	3.60695e-06	0.0918186
C2	Mesenchymal (contractile SMC)	NSMF	0.733555	0.121	0.039	1.5779e-11	4.01669e-07
C2	Mesenchymal (contractile SMC)	DEPP1	0.733437	0.239	0.098	2.94045e-15	7.48522e-11
C2	Mesenchymal (contractile SMC)	NEDD4	0.731244	0.119	0.044	2.53931e-07	0.00646406
C2	Mesenchymal (contractile SMC)	HSD17B12	0.730959	0.434	0.227	4.79535e-18	1.2207e-13
C2	Mesenchymal (contractile SMC)	ENDOD1	0.730944	0.193	0.09	5.23223e-07	0.0133192
C2	Mesenchymal (contractile SMC)	PLEKHH3	0.730453	0.122	0.046	1.99816e-06	0.0508651
C2	Mesenchymal (contractile SMC)	EXT1	0.730225	0.161	0.062	1.71706e-10	4.37095e-06
C2	Mesenchymal (contractile SMC)	NREP	0.729565	0.103	0.037	2.36064e-07	0.00600925
C2	Mesenchymal (contractile SMC)	TIMP2	0.729192	0.612	0.338	2.41795e-15	6.15513e-11
C2	Mesenchymal (contractile SMC)	GATA6	0.728895	0.117	0.047	1.2214e-07	0.0031092
C2	Mesenchymal (contractile SMC)	ZMPSTE24	0.727836	0.224	0.107	4.15917e-07	0.0105876
C2	Mesenchymal (contractile SMC)	IPO7	0.727793	0.247	0.125	2.08539e-10	5.30856e-06
C2	Mesenchymal (contractile SMC)	FRMD6	0.7268	0.102	0.033	7.30108e-08	0.00185856
C2	Mesenchymal (contractile SMC)	TCAF1	0.726592	0.152	0.066	6.02754e-08	0.00153437
C2	Mesenchymal (contractile SMC)	NME3	0.72632	0.574	0.338	2.68266e-19	6.82899e-15
C2	Mesenchymal (contractile SMC)	HIGD1A	0.725867	0.366	0.197	3.90627e-11	9.9438e-07
C2	Mesenchymal (contractile SMC)	P4HA2	0.725834	0.157	0.071	1.20627e-06	0.0307068
C2	Mesenchymal (contractile SMC)	PRKRA	0.725172	0.318	0.154	1.97433e-16	5.02586e-12
C2	Mesenchymal (contractile SMC)	RAB3GAP1	0.724877	0.228	0.101	2.35148e-10	5.98592e-06
C2	Mesenchymal (contractile SMC)	PCBP4	0.724831	0.16	0.057	6.45621e-07	0.0164349
C2	Mesenchymal (contractile SMC)	DYRK4	0.724569	0.21	0.104	1.14121e-10	2.90508e-06
C2	Mesenchymal (contractile SMC)	OSBPL9	0.724387	0.294	0.145	2.50727e-13	6.38251e-09
C2	Mesenchymal (contractile SMC)	MCRIP1	0.723563	0.476	0.27	4.17413e-16	1.06257e-11
C2	Mesenchymal (contractile SMC)	ERI3	0.722645	0.255	0.127	1.78978e-10	4.55605e-06
C2	Mesenchymal (contractile SMC)	MYLIP	0.722622	0.33	0.162	1.17471e-12	2.99035e-08
C2	Mesenchymal (contractile SMC)	CNTLN	0.722423	0.133	0.068	1.99782e-07	0.00508565
C2	Mesenchymal (contractile SMC)	DAG1	0.722258	0.135	0.05	2.45265e-12	6.24347e-08
C2	Mesenchymal (contractile SMC)	C4orf3	0.722217	0.766	0.54	1.90285e-22	4.84391e-18
C2	Mesenchymal (contractile SMC)	TIMM10B	0.722162	0.21	0.09	1.64016e-12	4.17519e-08
C2	Mesenchymal (contractile SMC)	COX14	0.722057	0.58	0.348	2.42158e-16	6.16436e-12
C2	Mesenchymal (contractile SMC)	ACTR10	0.721656	0.44	0.243	6.69438e-15	1.70412e-10
C2	Mesenchymal (contractile SMC)	NUCKS1	0.721569	0.776	0.56	2.08791e-23	5.31499e-19
C2	Mesenchymal (contractile SMC)	RAB5B	0.721473	0.173	0.074	1.75563e-06	0.0446912
C2	Mesenchymal (contractile SMC)	EIF4H	0.718438	0.523	0.307	1.55873e-09	3.9679e-05
C2	Mesenchymal (contractile SMC)	AC018521.5	0.718134	0.141	0.062	3.56569e-07	0.00907683
C2	Mesenchymal (contractile SMC)	AKR1C3	0.717713	0.275	0.132	3.73939e-09	9.51899e-05
C2	Mesenchymal (contractile SMC)	PIP4P2	0.716188	0.239	0.124	2.88192e-10	7.33623e-06
C2	Mesenchymal (contractile SMC)	TMEM242	0.715489	0.248	0.126	1.98214e-06	0.0504574
C2	Mesenchymal (contractile SMC)	XPA	0.714392	0.355	0.172	7.32777e-15	1.86536e-10
C2	Mesenchymal (contractile SMC)	MACF1	0.714303	0.47	0.278	4.33616e-13	1.10381e-08
C2	Mesenchymal (contractile SMC)	FSTL1	0.713134	0.443	0.157	2.33496e-32	5.94388e-28
C2	Mesenchymal (contractile SMC)	GASK1B	0.713077	0.304	0.133	1.54935e-14	3.94403e-10
C2	Mesenchymal (contractile SMC)	PMVK	0.712566	0.376	0.202	7.01254e-14	1.78511e-09
C2	Mesenchymal (contractile SMC)	METTL5	0.711923	0.442	0.249	1.9719e-13	5.01966e-09
C2	Mesenchymal (contractile SMC)	ARL1	0.711694	0.431	0.229	1.03986e-16	2.64708e-12
C2	Mesenchymal (contractile SMC)	LBH	0.711498	0.494	0.232	4.50281e-24	1.14623e-19
C2	Mesenchymal (contractile SMC)	COX7C	0.711442	0.915	0.815	4.12167e-48	1.04921e-43
C2	Mesenchymal (contractile SMC)	MZT2B	0.710617	0.782	0.578	1.49143e-24	3.79658e-20
C2	Mesenchymal (contractile SMC)	SORBS3	0.709922	0.265	0.136	2.11729e-09	5.38977e-05
C2	Mesenchymal (contractile SMC)	TAX1BP3	0.709162	0.361	0.196	1.14985e-10	2.92707e-06
C2	Mesenchymal (contractile SMC)	ATN1	0.70899	0.198	0.081	5.10703e-10	1.30005e-05
C2	Mesenchymal (contractile SMC)	YIPF6	0.708918	0.264	0.135	4.59065e-18	1.1686e-13
C2	Mesenchymal (contractile SMC)	AKTIP	0.70882	0.199	0.083	3.27918e-13	8.34748e-09
C2	Mesenchymal (contractile SMC)	RHBDF1	0.707871	0.109	0.038	9.72048e-11	2.47445e-06
C2	Mesenchymal (contractile SMC)	FAM229B	0.707732	0.157	0.072	1.25492e-09	3.19452e-05
C2	Mesenchymal (contractile SMC)	DGKH	0.707393	0.107	0.041	1.87798e-13	4.78058e-09
C2	Mesenchymal (contractile SMC)	GTF2H5	0.707142	0.441	0.253	4.37786e-18	1.11443e-13
C2	Mesenchymal (contractile SMC)	UQCRQ	0.706839	0.739	0.504	2.48169e-19	6.3174e-15
C2	Mesenchymal (contractile SMC)	MTCH1	0.705995	0.583	0.35	1.1038e-18	2.80982e-14
C2	Mesenchymal (contractile SMC)	SZRD1	0.705744	0.318	0.173	1.78859e-09	4.55303e-05
C2	Mesenchymal (contractile SMC)	WWTR1	0.705288	0.303	0.123	1.11651e-16	2.8422e-12
C2	Mesenchymal (contractile SMC)	THBS2	0.704821	0.309	0.11	1.3224e-15	3.36631e-11
C2	Mesenchymal (contractile SMC)	COA3	0.704407	0.367	0.2	5.28918e-11	1.34641e-06
C2	Mesenchymal (contractile SMC)	TMEM120A	0.703935	0.24	0.123	4.44534e-10	1.1316e-05
C2	Mesenchymal (contractile SMC)	TMEM220	0.703832	0.133	0.059	2.2532e-07	0.00573575
C2	Mesenchymal (contractile SMC)	ICK	0.703299	0.166	0.069	1.29269e-12	3.29068e-08
C2	Mesenchymal (contractile SMC)	HDGFL3	0.702975	0.254	0.118	6.1573e-11	1.5674e-06
C2	Mesenchymal (contractile SMC)	MAGEH1	0.702779	0.245	0.117	1.22452e-12	3.11713e-08
C2	Mesenchymal (contractile SMC)	RNF20	0.702297	0.154	0.073	5.18586e-07	0.0132011
C2	Mesenchymal (contractile SMC)	PPIC	0.701453	0.412	0.179	2.10195e-20	5.35073e-16
C2	Mesenchymal (contractile SMC)	EEA1	0.700836	0.41	0.223	5.39785e-14	1.37408e-09
C2	Mesenchymal (contractile SMC)	CFDP1	0.700803	0.456	0.251	3.39041e-17	8.63062e-13
C2	Mesenchymal (contractile SMC)	PPDPF	0.700079	0.824	0.635	4.56298e-18	1.16155e-13
C2	Mesenchymal (contractile SMC)	METAP2	0.699334	0.498	0.3	7.17784e-16	1.82719e-11
C2	Mesenchymal (contractile SMC)	FUNDC2	0.698985	0.478	0.276	6.9211e-21	1.76184e-16
C2	Mesenchymal (contractile SMC)	SYNJ2BP	0.698589	0.222	0.112	5.94673e-07	0.015138
C2	Mesenchymal (contractile SMC)	DYNLL1	0.698121	0.865	0.666	3.74008e-28	9.52075e-24
C2	Mesenchymal (contractile SMC)	CKS1B	0.697687	0.261	0.125	1.99222e-09	5.0714e-05
C2	Mesenchymal (contractile SMC)	RASGRP2	0.696728	0.234	0.102	5.99522e-12	1.52614e-07
C2	Mesenchymal (contractile SMC)	MT-ND3	0.696518	0.97	0.928	4.13838e-21	1.05347e-16
C2	Mesenchymal (contractile SMC)	PLSCR4	0.695833	0.252	0.104	2.40764e-10	6.12888e-06
C2	Mesenchymal (contractile SMC)	ZFPL1	0.695391	0.182	0.084	7.26144e-07	0.0184847
C2	Mesenchymal (contractile SMC)	TRIM47	0.694274	0.225	0.108	1.18063e-10	3.00542e-06
C2	Mesenchymal (contractile SMC)	DIAPH2	0.693884	0.253	0.129	7.80745e-10	1.98746e-05
C2	Mesenchymal (contractile SMC)	GSTM4	0.691881	0.126	0.054	1.18434e-06	0.0301485
C2	Mesenchymal (contractile SMC)	OXCT1	0.690955	0.164	0.06	6.04403e-12	1.53857e-07
C2	Mesenchymal (contractile SMC)	BMPR2	0.690532	0.277	0.125	4.18381e-14	1.06503e-09
C2	Mesenchymal (contractile SMC)	ATP5ME	0.688487	0.769	0.548	1.57714e-18	4.01475e-14
C2	Mesenchymal (contractile SMC)	DESI2	0.688105	0.303	0.155	3.62478e-09	9.22723e-05
C2	Mesenchymal (contractile SMC)	PDLIM4	0.687302	0.255	0.102	4.43917e-15	1.13004e-10
C2	Mesenchymal (contractile SMC)	DANCR	0.687268	0.367	0.185	1.73933e-15	4.42765e-11
C2	Mesenchymal (contractile SMC)	ANXA7	0.686541	0.561	0.349	2.93032e-17	7.45943e-13
C2	Mesenchymal (contractile SMC)	C7orf50	0.686146	0.475	0.28	4.95996e-16	1.26261e-11
C2	Mesenchymal (contractile SMC)	BRMS1L	0.685816	0.11	0.043	8.8529e-07	0.0225359
C2	Mesenchymal (contractile SMC)	IMPAD1	0.685312	0.205	0.101	1.2271e-07	0.0031237
C2	Mesenchymal (contractile SMC)	SEC23A	0.685262	0.256	0.127	3.22908e-12	8.21994e-08
C2	Mesenchymal (contractile SMC)	TP53TG1	0.685143	0.271	0.133	4.83018e-11	1.22957e-06
C2	Mesenchymal (contractile SMC)	PSIP1	0.684066	0.589	0.343	3.59406e-15	9.14905e-11
C2	Mesenchymal (contractile SMC)	CPNE3	0.683887	0.446	0.253	5.94793e-13	1.51411e-08
C2	Mesenchymal (contractile SMC)	NOTCH2	0.683581	0.175	0.082	3.4473e-07	0.00877546
C2	Mesenchymal (contractile SMC)	SH3GLB2	0.683433	0.228	0.1	7.03601e-07	0.0179109
C2	Mesenchymal (contractile SMC)	ATPAF1	0.682924	0.178	0.079	8.30281e-08	0.00211356
C2	Mesenchymal (contractile SMC)	KTN1	0.682668	0.744	0.536	5.23614e-31	1.33291e-26
C2	Mesenchymal (contractile SMC)	CTNNAL1	0.681406	0.242	0.092	2.82319e-17	7.18671e-13
C2	Mesenchymal (contractile SMC)	SNAPC5	0.679828	0.235	0.114	8.0104e-15	2.03913e-10
C2	Mesenchymal (contractile SMC)	COA5	0.67955	0.277	0.133	3.9455e-08	0.00100437
C2	Mesenchymal (contractile SMC)	CDK5RAP2	0.679363	0.21	0.09	3.59495e-11	9.1513e-07
C2	Mesenchymal (contractile SMC)	DNAJC19	0.679329	0.473	0.258	2.24849e-15	5.72376e-11
C2	Mesenchymal (contractile SMC)	PIN1	0.678495	0.526	0.301	7.69804e-15	1.95961e-10
C2	Mesenchymal (contractile SMC)	MORF4L1	0.677859	0.862	0.669	5.20564e-30	1.32515e-25
C2	Mesenchymal (contractile SMC)	CFAP97	0.67784	0.446	0.23	2.76576e-16	7.04051e-12
C2	Mesenchymal (contractile SMC)	ZNF428	0.677678	0.466	0.258	1.01793e-11	2.59124e-07
C2	Mesenchymal (contractile SMC)	CDK2AP1	0.677606	0.305	0.177	9.42177e-10	2.3984e-05
C2	Mesenchymal (contractile SMC)	KAT5	0.677037	0.204	0.096	1.50011e-13	3.81868e-09
C2	Mesenchymal (contractile SMC)	MED21	0.675296	0.316	0.151	6.40272e-11	1.62988e-06
C2	Mesenchymal (contractile SMC)	PRPSAP1	0.675048	0.249	0.117	1.66998e-08	0.000425111
C2	Mesenchymal (contractile SMC)	MTMR2	0.674485	0.111	0.05	8.57994e-07	0.0218411
C2	Mesenchymal (contractile SMC)	DNAJC18	0.674479	0.1	0.034	1.30922e-10	3.33274e-06
C2	Mesenchymal (contractile SMC)	POGLUT3	0.673808	0.16	0.069	8.20662e-07	0.0208908
C2	Mesenchymal (contractile SMC)	PNMA1	0.672741	0.162	0.072	1.28294e-07	0.00326585
C2	Mesenchymal (contractile SMC)	GINM1	0.672479	0.462	0.268	3.51799e-13	8.95539e-09
C2	Mesenchymal (contractile SMC)	CDC37L1	0.671857	0.23	0.103	2.52121e-15	6.41798e-11
C2	Mesenchymal (contractile SMC)	NDUFB4	0.670928	0.73	0.512	1.65759e-22	4.21957e-18
C2	Mesenchymal (contractile SMC)	KLHDC2	0.669693	0.333	0.173	3.13279e-12	7.97484e-08
C2	Mesenchymal (contractile SMC)	LRP5	0.669373	0.102	0.034	5.03965e-07	0.0128289
C2	Mesenchymal (contractile SMC)	BRD7	0.668832	0.419	0.235	1.08344e-08	0.0002758
C2	Mesenchymal (contractile SMC)	COX7A2	0.668813	0.846	0.669	5.71352e-24	1.45443e-19
C2	Mesenchymal (contractile SMC)	AC093673.1	0.667588	0.173	0.071	4.94094e-10	1.25777e-05
C2	Mesenchymal (contractile SMC)	LIN7C	0.667152	0.18	0.084	2.58071e-14	6.56946e-10
C2	Mesenchymal (contractile SMC)	THSD4	0.666768	0.106	0.025	1.07507e-08	0.000273669
C2	Mesenchymal (contractile SMC)	RNF24	0.666428	0.211	0.102	3.44835e-09	8.77812e-05
C2	Mesenchymal (contractile SMC)	CMAS	0.666047	0.238	0.119	1.53475e-07	0.00390685
C2	Mesenchymal (contractile SMC)	RAB12	0.664878	0.136	0.059	1.23225e-08	0.000313681
C2	Mesenchymal (contractile SMC)	IFT43	0.664789	0.243	0.116	1.3588e-07	0.00345897
C2	Mesenchymal (contractile SMC)	NDUFB10	0.664567	0.735	0.506	9.061e-25	2.30657e-20
C2	Mesenchymal (contractile SMC)	USP11	0.663085	0.222	0.1	3.77344e-08	0.000960568
C2	Mesenchymal (contractile SMC)	NFYB	0.662507	0.238	0.11	3.54802e-08	0.000903185
C2	Mesenchymal (contractile SMC)	PLA2G12A	0.662311	0.192	0.092	2.53976e-13	6.4652e-09
C2	Mesenchymal (contractile SMC)	SURF1	0.661475	0.387	0.216	1.02218e-10	2.60205e-06
C2	Mesenchymal (contractile SMC)	MDP1	0.661364	0.229	0.121	1.20639e-08	0.0003071
C2	Mesenchymal (contractile SMC)	PPIE	0.660276	0.297	0.15	4.99645e-12	1.2719e-07
C2	Mesenchymal (contractile SMC)	EPAS1	0.660049	0.46	0.207	3.44031e-16	8.75765e-12
C2	Mesenchymal (contractile SMC)	PHYH	0.659624	0.243	0.12	1.94073e-11	4.94031e-07
C2	Mesenchymal (contractile SMC)	GLO1	0.659229	0.391	0.22	9.19161e-14	2.33982e-09
C2	Mesenchymal (contractile SMC)	GPRC5A	0.658561	0.127	0.043	5.36651e-09	0.00013661
C2	Mesenchymal (contractile SMC)	CLASP2	0.65756	0.145	0.059	1.33401e-07	0.00339585
C2	Mesenchymal (contractile SMC)	PTGR1	0.656719	0.176	0.089	2.08164e-06	0.0529901
C2	Mesenchymal (contractile SMC)	NNT-AS1	0.656537	0.136	0.06	2.41776e-07	0.00615464
C2	Mesenchymal (contractile SMC)	CAMLG	0.655053	0.527	0.311	3.44143e-16	8.76052e-12
C2	Mesenchymal (contractile SMC)	IPO5	0.654817	0.191	0.091	2.11039e-10	5.37222e-06
C2	Mesenchymal (contractile SMC)	KLHDC8B	0.65438	0.128	0.059	6.13001e-09	0.000156046
C2	Mesenchymal (contractile SMC)	TMEM18	0.653678	0.325	0.172	1.27429e-09	3.24383e-05
C2	Mesenchymal (contractile SMC)	ZRANB2	0.652166	0.464	0.272	3.68125e-17	9.37098e-13
C2	Mesenchymal (contractile SMC)	PRDX1	0.65211	0.855	0.626	6.46833e-26	1.64658e-21
C2	Mesenchymal (contractile SMC)	TNRC6A	0.650891	0.323	0.16	1.53993e-13	3.92004e-09
C2	Mesenchymal (contractile SMC)	CUX1	0.650651	0.271	0.145	1.46034e-07	0.00371745
C2	Mesenchymal (contractile SMC)	PRDX6	0.648562	0.723	0.479	1.32289e-28	3.36754e-24
C2	Mesenchymal (contractile SMC)	NFKBIL1	0.648091	0.159	0.082	5.12877e-08	0.00130558
C2	Mesenchymal (contractile SMC)	TFPI2	0.646458	0.131	0.03	1.56692e-12	3.98874e-08
C2	Mesenchymal (contractile SMC)	SLC27A5	0.645907	0.117	0.045	4.64346e-07	0.0118204
C2	Mesenchymal (contractile SMC)	NAPG	0.645851	0.248	0.126	7.89655e-08	0.00201015
C2	Mesenchymal (contractile SMC)	COPS8	0.64568	0.322	0.174	1.0899e-09	2.77445e-05
C2	Mesenchymal (contractile SMC)	NIPSNAP3A	0.645455	0.19	0.101	4.9834e-07	0.0126858
C2	Mesenchymal (contractile SMC)	ATF7	0.645348	0.2	0.095	6.81753e-11	1.73547e-06
C2	Mesenchymal (contractile SMC)	SMIM26	0.645153	0.568	0.351	1.49338e-13	3.80154e-09
C2	Mesenchymal (contractile SMC)	BCL7C	0.644461	0.48	0.284	3.27859e-17	8.34597e-13
C2	Mesenchymal (contractile SMC)	LIX1L	0.644368	0.239	0.114	1.46882e-08	0.000373904
C2	Mesenchymal (contractile SMC)	YWHAQ	0.643879	0.66	0.429	3.61643e-18	9.20598e-14
C2	Mesenchymal (contractile SMC)	SH3PXD2A	0.643273	0.101	0.043	7.62226e-07	0.0194032
C2	Mesenchymal (contractile SMC)	PER2	0.642384	0.179	0.08	2.95459e-07	0.00752122
C2	Mesenchymal (contractile SMC)	BDH2	0.642026	0.315	0.154	2.65143e-13	6.74949e-09
C2	Mesenchymal (contractile SMC)	CITED4	0.641612	0.151	0.066	1.76024e-09	4.48086e-05
C2	Mesenchymal (contractile SMC)	TNRC18	0.641579	0.144	0.069	1.56284e-06	0.0397837
C2	Mesenchymal (contractile SMC)	MGLL	0.641341	0.347	0.166	3.9128e-14	9.96042e-10
C2	Mesenchymal (contractile SMC)	ZDHHC4	0.641111	0.195	0.097	7.20292e-08	0.00183358
C2	Mesenchymal (contractile SMC)	RCN1	0.640172	0.361	0.188	5.85643e-14	1.49081e-09
C2	Mesenchymal (contractile SMC)	HIBADH	0.639465	0.165	0.078	7.02234e-09	0.000178761
C2	Mesenchymal (contractile SMC)	NUTF2	0.63821	0.385	0.224	3.07424e-08	0.000782577
C2	Mesenchymal (contractile SMC)	GRHPR	0.638048	0.389	0.226	4.80181e-17	1.22235e-12
C2	Mesenchymal (contractile SMC)	MRPS36	0.637032	0.442	0.264	5.63716e-12	1.435e-07
C2	Mesenchymal (contractile SMC)	LYRM9	0.636849	0.15	0.062	9.89608e-09	0.000251915
C2	Mesenchymal (contractile SMC)	CIRBP	0.63675	0.862	0.68	2.31244e-31	5.88655e-27
C2	Mesenchymal (contractile SMC)	METTL7A	0.636127	0.242	0.142	1.69832e-08	0.000432324
C2	Mesenchymal (contractile SMC)	DDX42	0.635841	0.276	0.155	4.04925e-11	1.03078e-06
C2	Mesenchymal (contractile SMC)	TSPAN3	0.635778	0.324	0.181	1.64947e-11	4.1989e-07
C2	Mesenchymal (contractile SMC)	GET1	0.634782	0.201	0.1	1.96018e-09	4.98984e-05
C2	Mesenchymal (contractile SMC)	EIF5B	0.634675	0.633	0.42	6.64971e-16	1.69275e-11
C2	Mesenchymal (contractile SMC)	SNX9	0.634553	0.336	0.194	1.69573e-10	4.31664e-06
C2	Mesenchymal (contractile SMC)	FKBP8	0.633468	0.639	0.425	1.2095e-14	3.07891e-10
C2	Mesenchymal (contractile SMC)	AC008124.1	0.633191	0.124	0.049	7.09223e-10	1.8054e-05
C2	Mesenchymal (contractile SMC)	PMPCB	0.633121	0.324	0.172	7.48587e-10	1.9056e-05
C2	Mesenchymal (contractile SMC)	TASP1	0.632794	0.115	0.041	8.59492e-08	0.00218792
C2	Mesenchymal (contractile SMC)	DLC1	0.632368	0.221	0.091	1.98191e-14	5.04516e-10
C2	Mesenchymal (contractile SMC)	NHLRC2	0.631492	0.111	0.049	1.94115e-07	0.00494138
C2	Mesenchymal (contractile SMC)	EHBP1L1	0.630054	0.246	0.127	7.57863e-07	0.0192922
C2	Mesenchymal (contractile SMC)	MRPL24	0.628925	0.242	0.135	4.45272e-09	0.000113349
C2	Mesenchymal (contractile SMC)	MAGED1	0.628799	0.157	0.074	1.74747e-08	0.000444837
C2	Mesenchymal (contractile SMC)	SEPTIN2	0.628535	0.593	0.379	9.55804e-19	2.4331e-14
C2	Mesenchymal (contractile SMC)	ITPR1	0.628332	0.236	0.108	2.6502e-09	6.74636e-05
C2	Mesenchymal (contractile SMC)	CDC42EP1	0.628138	0.213	0.102	1.62752e-10	4.14302e-06
C2	Mesenchymal (contractile SMC)	SUN2	0.627788	0.466	0.244	1.90557e-17	4.85081e-13
C2	Mesenchymal (contractile SMC)	SCPEP1	0.627406	0.421	0.241	3.80396e-10	9.68336e-06
C2	Mesenchymal (contractile SMC)	UQCRB	0.625355	0.908	0.788	1.79133e-22	4.56e-18
C2	Mesenchymal (contractile SMC)	CNBP	0.625038	0.812	0.625	2.07073e-18	5.27124e-14
C2	Mesenchymal (contractile SMC)	NUDT16	0.624685	0.228	0.131	3.66934e-07	0.00934067
C2	Mesenchymal (contractile SMC)	FBXW5	0.624237	0.369	0.219	6.24478e-10	1.58967e-05
C2	Mesenchymal (contractile SMC)	STUB1	0.624022	0.564	0.358	2.29363e-19	5.83866e-15
C2	Mesenchymal (contractile SMC)	PIGK	0.623001	0.2	0.101	9.13323e-07	0.0232496
C2	Mesenchymal (contractile SMC)	FDX2	0.622938	0.163	0.081	1.12192e-06	0.0285596
C2	Mesenchymal (contractile SMC)	HMGN3	0.622851	0.568	0.351	2.09667e-14	5.33727e-10
C2	Mesenchymal (contractile SMC)	HEBP2	0.622738	0.524	0.324	2.40613e-13	6.12504e-09
C2	Mesenchymal (contractile SMC)	COPS2	0.622463	0.36	0.207	4.82987e-09	0.000122949
C2	Mesenchymal (contractile SMC)	ZNF302	0.621783	0.17	0.08	1.05707e-07	0.00269089
C2	Mesenchymal (contractile SMC)	HSD17B10	0.620821	0.407	0.229	7.89565e-14	2.00992e-09
C2	Mesenchymal (contractile SMC)	SERPING1	0.619768	0.793	0.321	2.0652e-58	5.25717e-54
C2	Mesenchymal (contractile SMC)	WEE1	0.619723	0.146	0.056	6.59944e-08	0.00167995
C2	Mesenchymal (contractile SMC)	DCAF8	0.619653	0.233	0.125	4.31998e-07	0.0109969
C2	Mesenchymal (contractile SMC)	PPP2R1A	0.618368	0.373	0.221	8.26792e-08	0.00210468
C2	Mesenchymal (contractile SMC)	TMED4	0.618269	0.475	0.273	1.14345e-17	2.91075e-13
C2	Mesenchymal (contractile SMC)	MYO9A	0.618145	0.163	0.075	3.60462e-08	0.000917592
C2	Mesenchymal (contractile SMC)	CCDC115	0.617856	0.355	0.2	1.0696e-09	2.72277e-05
C2	Mesenchymal (contractile SMC)	VAMP3	0.617609	0.398	0.243	1.14845e-11	2.9235e-07
C2	Mesenchymal (contractile SMC)	PSMC1	0.617489	0.465	0.296	2.16862e-12	5.52044e-08
C2	Mesenchymal (contractile SMC)	KIF1B	0.617002	0.189	0.094	1.01492e-08	0.000258357
C2	Mesenchymal (contractile SMC)	TPM4	0.61699	0.784	0.566	7.81702e-23	1.9899e-18
C2	Mesenchymal (contractile SMC)	REXO2	0.615745	0.486	0.274	4.5767e-19	1.16504e-14
C2	Mesenchymal (contractile SMC)	PCGF5	0.615277	0.326	0.179	8.88871e-10	2.26271e-05
C2	Mesenchymal (contractile SMC)	HLTF	0.614428	0.204	0.103	6.33758e-10	1.61329e-05
C2	Mesenchymal (contractile SMC)	IFT22	0.614297	0.14	0.071	9.4201e-09	0.000239798
C2	Mesenchymal (contractile SMC)	ARHGEF26	0.614295	0.101	0.033	7.13142e-08	0.00181537
C2	Mesenchymal (contractile SMC)	TIMM44	0.613926	0.16	0.078	8.93799e-10	2.27526e-05
C2	Mesenchymal (contractile SMC)	NDUFS5	0.613915	0.814	0.622	3.42697e-22	8.7237e-18
C2	Mesenchymal (contractile SMC)	AKR7A2	0.613141	0.354	0.206	1.09913e-12	2.79794e-08
C2	Mesenchymal (contractile SMC)	ATP5PF	0.612936	0.792	0.584	6.49347e-19	1.65298e-14
C2	Mesenchymal (contractile SMC)	VKORC1	0.612686	0.588	0.356	3.86424e-16	9.83682e-12
C2	Mesenchymal (contractile SMC)	CLTB	0.611779	0.581	0.369	2.9656e-20	7.54922e-16
C2	Mesenchymal (contractile SMC)	ING4	0.611499	0.17	0.084	8.8199e-09	0.000224519
C2	Mesenchymal (contractile SMC)	CCT8	0.611383	0.542	0.369	3.77097e-07	0.00959939
C2	Mesenchymal (contractile SMC)	NPHP3	0.610346	0.174	0.079	1.13439e-07	0.0028877
C2	Mesenchymal (contractile SMC)	RPRD1A	0.610291	0.136	0.059	1.53152e-09	3.89864e-05
C2	Mesenchymal (contractile SMC)	IFT52	0.609908	0.163	0.086	1.42985e-06	0.0363984
C2	Mesenchymal (contractile SMC)	AAMP	0.60964	0.331	0.184	1.06442e-09	2.70959e-05
C2	Mesenchymal (contractile SMC)	CRYZ	0.608305	0.115	0.047	1.50715e-06	0.0383659
C2	Mesenchymal (contractile SMC)	ROMO1	0.60792	0.544	0.351	2.81969e-11	7.17781e-07
C2	Mesenchymal (contractile SMC)	FAHD2B	0.607847	0.102	0.038	4.51927e-08	0.00115043
C2	Mesenchymal (contractile SMC)	NDRG2	0.607715	0.301	0.122	1.35938e-15	3.46043e-11
C2	Mesenchymal (contractile SMC)	MRPL43	0.607206	0.46	0.277	2.55816e-09	6.51204e-05
C2	Mesenchymal (contractile SMC)	FAM219B	0.604724	0.145	0.066	2.91988e-07	0.00743286
C2	Mesenchymal (contractile SMC)	FEM1B	0.603893	0.146	0.071	2.49233e-08	0.000634448
C2	Mesenchymal (contractile SMC)	ATF4	0.603508	0.57	0.382	1.00088e-13	2.54785e-09
C2	Mesenchymal (contractile SMC)	COPS9	0.602675	0.662	0.459	1.0351e-19	2.63495e-15
C2	Mesenchymal (contractile SMC)	ASAP2	0.602642	0.151	0.07	7.89743e-08	0.00201037
C2	Mesenchymal (contractile SMC)	ZNF32	0.602255	0.259	0.134	8.07275e-09	0.0002055
C2	Mesenchymal (contractile SMC)	TNS2	0.602229	0.225	0.102	3.06139e-16	7.79307e-12
C2	Mesenchymal (contractile SMC)	APBB1	0.601781	0.112	0.046	6.9691e-07	0.0177405
C2	Mesenchymal (contractile SMC)	CCDC124	0.601667	0.348	0.211	9.25743e-13	2.35657e-08
C2	Mesenchymal (contractile SMC)	WWC3	0.601544	0.145	0.064	4.79054e-07	0.0121948
C2	Mesenchymal (contractile SMC)	MRPL32	0.601152	0.359	0.203	6.00032e-14	1.52744e-09
C2	Mesenchymal (contractile SMC)	MYO1B	0.601088	0.125	0.055	2.82146e-07	0.00718231
C2	Mesenchymal (contractile SMC)	AARSD1	0.600937	0.186	0.091	8.45498e-09	0.00021523
C2	Mesenchymal (contractile SMC)	NDUFB8	0.600561	0.757	0.551	5.68197e-23	1.4464e-18
C2	Mesenchymal (contractile SMC)	NUDT9	0.599907	0.181	0.094	1.49862e-08	0.00038149
C2	Mesenchymal (contractile SMC)	DAAM1	0.59955	0.332	0.172	1.03613e-09	2.63758e-05
C2	Mesenchymal (contractile SMC)	PATJ	0.597658	0.11	0.036	3.9639e-07	0.0100905
C2	Mesenchymal (contractile SMC)	VAPB	0.597289	0.166	0.079	5.59247e-08	0.00142362
C2	Mesenchymal (contractile SMC)	FOXN3	0.596911	0.346	0.189	5.2736e-08	0.00134245
C2	Mesenchymal (contractile SMC)	EBNA1BP2	0.596272	0.278	0.156	3.44521e-12	8.77013e-08
C2	Mesenchymal (contractile SMC)	MYL6B	0.595853	0.239	0.135	2.61507e-06	0.0665693
C2	Mesenchymal (contractile SMC)	ABI2	0.595588	0.221	0.107	1.57978e-09	4.0215e-05
C2	Mesenchymal (contractile SMC)	NDUFB9	0.595241	0.641	0.424	3.02978e-12	7.7126e-08
C2	Mesenchymal (contractile SMC)	PPM1B	0.594196	0.214	0.107	9.82555e-09	0.000250119
C2	Mesenchymal (contractile SMC)	LUC7L3	0.593813	0.55	0.35	5.20461e-24	1.32488e-19
C2	Mesenchymal (contractile SMC)	ST3GAL4	0.593704	0.156	0.072	1.17712e-06	0.0299648
C2	Mesenchymal (contractile SMC)	YPEL2	0.59326	0.212	0.11	1.33586e-06	0.0340056
C2	Mesenchymal (contractile SMC)	FKBP9	0.591713	0.196	0.094	6.91459e-10	1.76018e-05
C2	Mesenchymal (contractile SMC)	GKAP1	0.591598	0.132	0.051	1.9704e-06	0.0501584
C2	Mesenchymal (contractile SMC)	CYBRD1	0.591597	0.349	0.159	6.64444e-17	1.69141e-12
C2	Mesenchymal (contractile SMC)	TMEM106B	0.591312	0.265	0.14	8.04483e-07	0.0204789
C2	Mesenchymal (contractile SMC)	TSEN34	0.591236	0.356	0.207	2.37858e-07	0.00605491
C2	Mesenchymal (contractile SMC)	DOCK7	0.590756	0.11	0.053	5.71651e-08	0.0014552
C2	Mesenchymal (contractile SMC)	MRPL20	0.590473	0.61	0.4	3.50224e-16	8.91531e-12
C2	Mesenchymal (contractile SMC)	VDAC2	0.590424	0.675	0.47	1.62613e-12	4.13948e-08
C2	Mesenchymal (contractile SMC)	ANXA6	0.589642	0.444	0.254	3.16668e-14	8.06109e-10
C2	Mesenchymal (contractile SMC)	CALU	0.589191	0.446	0.256	3.29512e-12	8.38807e-08
C2	Mesenchymal (contractile SMC)	THAP3	0.587706	0.129	0.054	1.97863e-09	5.0368e-05
C2	Mesenchymal (contractile SMC)	MAP3K13	0.587646	0.293	0.163	2.21682e-12	5.64314e-08
C2	Mesenchymal (contractile SMC)	LRPAP1	0.5873	0.63	0.412	1.74994e-10	4.45464e-06
C2	Mesenchymal (contractile SMC)	ANAPC16	0.585721	0.757	0.551	4.82927e-14	1.22934e-09
C2	Mesenchymal (contractile SMC)	BBX	0.585321	0.49	0.287	1.86531e-13	4.74834e-09
C2	Mesenchymal (contractile SMC)	MRPS26	0.585283	0.37	0.203	2.46166e-09	6.2664e-05
C2	Mesenchymal (contractile SMC)	CD302	0.583649	0.484	0.275	7.29439e-12	1.85686e-07
C2	Mesenchymal (contractile SMC)	PAIP1	0.583366	0.335	0.2	3.33961e-15	8.5013e-11
C2	Mesenchymal (contractile SMC)	ATP2B4	0.583179	0.249	0.127	1.75376e-07	0.00446436
C2	Mesenchymal (contractile SMC)	TMBIM1	0.583159	0.399	0.238	3.01333e-16	7.67072e-12
C2	Mesenchymal (contractile SMC)	MMAB	0.582964	0.156	0.076	1.12134e-06	0.0285447
C2	Mesenchymal (contractile SMC)	FHL2	0.582294	0.181	0.083	7.08298e-07	0.0180304
C2	Mesenchymal (contractile SMC)	RTF2	0.581876	0.506	0.325	1.4585e-15	3.71275e-11
C2	Mesenchymal (contractile SMC)	PLAAT3	0.58167	0.416	0.231	6.04466e-12	1.53873e-07
C2	Mesenchymal (contractile SMC)	CAPZA2	0.581627	0.629	0.414	1.14096e-21	2.90442e-17
C2	Mesenchymal (contractile SMC)	USP5	0.581378	0.132	0.058	7.0287e-07	0.0178922
C2	Mesenchymal (contractile SMC)	SDR39U1	0.580619	0.181	0.087	7.99298e-08	0.00203469
C2	Mesenchymal (contractile SMC)	CCDC92	0.580319	0.16	0.071	1.30397e-10	3.31938e-06
C2	Mesenchymal (contractile SMC)	MBIP	0.580232	0.218	0.1	3.62594e-11	9.23018e-07
C2	Mesenchymal (contractile SMC)	OXR1	0.579099	0.285	0.154	6.69693e-14	1.70477e-09
C2	Mesenchymal (contractile SMC)	PFKP	0.578938	0.2	0.099	1.10979e-09	2.82507e-05
C2	Mesenchymal (contractile SMC)	ARL6IP4	0.578844	0.773	0.584	2.42873e-14	6.18257e-10
C2	Mesenchymal (contractile SMC)	ATP6V1E1	0.577707	0.399	0.244	1.765e-07	0.00449298
C2	Mesenchymal (contractile SMC)	AIMP1	0.577264	0.474	0.287	2.7796e-07	0.00707575
C2	Mesenchymal (contractile SMC)	TERF1	0.576699	0.294	0.158	3.88882e-09	9.89938e-05
C2	Mesenchymal (contractile SMC)	NFU1	0.576342	0.282	0.152	2.99027e-10	7.61204e-06
C2	Mesenchymal (contractile SMC)	UFL1	0.576184	0.313	0.178	9.72931e-10	2.47669e-05
C2	Mesenchymal (contractile SMC)	SLC27A3	0.576106	0.172	0.087	2.2384e-09	5.69807e-05
C2	Mesenchymal (contractile SMC)	SNHG29	0.575858	0.867	0.712	1.08781e-23	2.76912e-19
C2	Mesenchymal (contractile SMC)	AP3S1	0.573908	0.437	0.268	1.29136e-10	3.28729e-06
C2	Mesenchymal (contractile SMC)	LRRC47	0.57314	0.146	0.073	5.22545e-07	0.0133019
C2	Mesenchymal (contractile SMC)	MRPS27	0.57302	0.144	0.072	3.09766e-11	7.8854e-07
C2	Mesenchymal (contractile SMC)	ECHDC2	0.572946	0.217	0.1	1.74874e-08	0.00044516
C2	Mesenchymal (contractile SMC)	MPST	0.572271	0.246	0.133	8.75563e-08	0.00222883
C2	Mesenchymal (contractile SMC)	MRPL21	0.572135	0.358	0.219	9.38905e-10	2.39008e-05
C2	Mesenchymal (contractile SMC)	GOLIM4	0.572099	0.361	0.212	2.0651e-06	0.0525691
C2	Mesenchymal (contractile SMC)	ECI1	0.571966	0.273	0.154	3.89536e-09	9.91603e-05
C2	Mesenchymal (contractile SMC)	HIP1	0.571112	0.153	0.079	2.35838e-08	0.000600348
C2	Mesenchymal (contractile SMC)	TBCA	0.570299	0.724	0.527	4.03713e-15	1.02769e-10
C2	Mesenchymal (contractile SMC)	SRP68	0.570073	0.169	0.094	3.74685e-07	0.00953798
C2	Mesenchymal (contractile SMC)	SQSTM1	0.570039	0.768	0.55	3.03104e-17	7.71581e-13
C2	Mesenchymal (contractile SMC)	ZBTB38	0.569331	0.406	0.225	4.56563e-14	1.16223e-09
C2	Mesenchymal (contractile SMC)	ZMAT2	0.569013	0.373	0.221	2.65988e-11	6.77098e-07
C2	Mesenchymal (contractile SMC)	ITGA10	0.5689	0.202	0.094	4.53792e-08	0.00115517
C2	Mesenchymal (contractile SMC)	EVA1B	0.568669	0.324	0.183	1.00278e-10	2.55269e-06
C2	Mesenchymal (contractile SMC)	HRAS	0.568643	0.253	0.134	8.51616e-09	0.000216787
C2	Mesenchymal (contractile SMC)	SRP9	0.566902	0.622	0.425	4.4595e-10	1.13521e-05
C2	Mesenchymal (contractile SMC)	SYT11	0.566159	0.18	0.088	2.70693e-09	6.89076e-05
C2	Mesenchymal (contractile SMC)	ZMYND11	0.565504	0.23	0.117	1.47029e-07	0.00374276
C2	Mesenchymal (contractile SMC)	UGP2	0.565376	0.543	0.354	2.27265e-11	5.78525e-07
C2	Mesenchymal (contractile SMC)	ZNF827	0.565108	0.1	0.034	1.12084e-10	2.85321e-06
C2	Mesenchymal (contractile SMC)	UQCRC1	0.564533	0.341	0.208	4.36016e-09	0.000110992
C2	Mesenchymal (contractile SMC)	MRPS18A	0.563769	0.195	0.102	6.89106e-08	0.00175419
C2	Mesenchymal (contractile SMC)	CCT7	0.563592	0.505	0.323	3.70669e-10	9.43576e-06
C2	Mesenchymal (contractile SMC)	PPME1	0.563505	0.111	0.05	2.71665e-08	0.000691549
C2	Mesenchymal (contractile SMC)	FZD6	0.563456	0.104	0.04	6.06978e-08	0.00154512
C2	Mesenchymal (contractile SMC)	RAPGEF5	0.562741	0.128	0.055	7.47013e-09	0.00019016
C2	Mesenchymal (contractile SMC)	EMC2	0.561873	0.314	0.181	4.91805e-10	1.25194e-05
C2	Mesenchymal (contractile SMC)	CHCHD2	0.560735	0.876	0.75	2.56613e-22	6.53234e-18
C2	Mesenchymal (contractile SMC)	EMC4	0.560393	0.455	0.291	1.75619e-06	0.0447055
C2	Mesenchymal (contractile SMC)	CPQ	0.560042	0.41	0.24	7.12874e-08	0.00181469
C2	Mesenchymal (contractile SMC)	TRMT11	0.559783	0.162	0.076	2.60205e-07	0.00662378
C2	Mesenchymal (contractile SMC)	HIST1H1C	0.559589	0.188	0.097	3.59513e-06	0.0915175
C2	Mesenchymal (contractile SMC)	PRMT2	0.558404	0.537	0.342	5.24082e-12	1.3341e-07
C2	Mesenchymal (contractile SMC)	MRPL10	0.557344	0.237	0.114	6.6883e-10	1.70257e-05
C2	Mesenchymal (contractile SMC)	TOMM7	0.557105	0.92	0.815	8.75003e-26	2.22741e-21
C2	Mesenchymal (contractile SMC)	CFAP36	0.556444	0.322	0.175	3.00416e-14	7.64739e-10
C2	Mesenchymal (contractile SMC)	CNN3	0.556383	0.598	0.237	1.17177e-31	2.98287e-27
C2	Mesenchymal (contractile SMC)	PSMB6	0.556365	0.691	0.477	4.20366e-12	1.07008e-07
C2	Mesenchymal (contractile SMC)	ANTXR2	0.555703	0.191	0.104	6.31294e-07	0.0160702
C2	Mesenchymal (contractile SMC)	RAB2A	0.555619	0.638	0.426	5.67861e-14	1.44555e-09
C2	Mesenchymal (contractile SMC)	TYW3	0.554655	0.249	0.137	8.41529e-09	0.00021422
C2	Mesenchymal (contractile SMC)	ERG	0.554365	0.161	0.075	7.51976e-09	0.000191423
C2	Mesenchymal (contractile SMC)	TNFSF12	0.554213	0.476	0.299	1.70894e-08	0.000435028
C2	Mesenchymal (contractile SMC)	SLC39A6	0.554003	0.192	0.105	2.05776e-07	0.00523823
C2	Mesenchymal (contractile SMC)	CCDC90B	0.553853	0.337	0.204	3.66758e-09	9.33619e-05
C2	Mesenchymal (contractile SMC)	SEPTIN8	0.553728	0.126	0.06	3.7163e-07	0.0094602
C2	Mesenchymal (contractile SMC)	LETMD1	0.552715	0.222	0.119	5.46677e-07	0.0139162
C2	Mesenchymal (contractile SMC)	FBXL3	0.5526	0.279	0.153	2.45501e-11	6.24948e-07
C2	Mesenchymal (contractile SMC)	NDUFS1	0.552058	0.219	0.12	5.32957e-11	1.3567e-06
C2	Mesenchymal (contractile SMC)	EIF2B2	0.551943	0.144	0.075	4.72119e-09	0.000120182
C2	Mesenchymal (contractile SMC)	HINT2	0.551919	0.329	0.195	9.95297e-09	0.000253363
C2	Mesenchymal (contractile SMC)	MRPS23	0.551777	0.296	0.164	1.62505e-09	4.13672e-05
C2	Mesenchymal (contractile SMC)	RUNX1T1	0.551728	0.104	0.043	2.81789e-07	0.00717323
C2	Mesenchymal (contractile SMC)	RALY	0.551149	0.491	0.31	8.64983e-12	2.2019e-07
C2	Mesenchymal (contractile SMC)	NAA38	0.549897	0.537	0.341	6.66013e-08	0.0016954
C2	Mesenchymal (contractile SMC)	DCTN1	0.549822	0.16	0.089	5.87656e-07	0.0149594
C2	Mesenchymal (contractile SMC)	OPTN	0.548538	0.454	0.235	2.53436e-17	6.45147e-13
C2	Mesenchymal (contractile SMC)	NTHL1	0.548059	0.141	0.072	1.27434e-08	0.000324396
C2	Mesenchymal (contractile SMC)	GLRX5	0.547981	0.368	0.22	9.46559e-09	0.000240956
C2	Mesenchymal (contractile SMC)	YBX3	0.547288	0.712	0.435	1.52495e-20	3.88192e-16
C2	Mesenchymal (contractile SMC)	AC097534.2	0.545313	0.107	0.05	9.09094e-07	0.0231419
C2	Mesenchymal (contractile SMC)	GALNT2	0.54495	0.188	0.099	2.1858e-06	0.0556417
C2	Mesenchymal (contractile SMC)	NDUFB1	0.543511	0.666	0.471	9.06549e-18	2.30771e-13
C2	Mesenchymal (contractile SMC)	CRIPT	0.543321	0.253	0.136	6.41005e-08	0.00163174
C2	Mesenchymal (contractile SMC)	TULP3	0.542682	0.123	0.055	3.79379e-07	0.00965747
C2	Mesenchymal (contractile SMC)	CUEDC2	0.540903	0.333	0.21	1.09904e-06	0.027977
C2	Mesenchymal (contractile SMC)	PRSS23	0.540616	0.36	0.153	1.77748e-14	4.52476e-10
C2	Mesenchymal (contractile SMC)	NDUFAB1	0.540002	0.593	0.393	4.10605e-14	1.04524e-09
C2	Mesenchymal (contractile SMC)	CYTH2	0.539216	0.279	0.162	7.22663e-09	0.000183961
C2	Mesenchymal (contractile SMC)	TMEM129	0.538817	0.121	0.066	1.79827e-06	0.0457769
C2	Mesenchymal (contractile SMC)	SNAPIN	0.538132	0.267	0.161	1.8608e-08	0.000473684
C2	Mesenchymal (contractile SMC)	RNF7	0.537108	0.638	0.438	5.83839e-14	1.48622e-09
C2	Mesenchymal (contractile SMC)	DPH6	0.536185	0.105	0.05	2.09564e-06	0.0533467
C2	Mesenchymal (contractile SMC)	HNRNPH3	0.535099	0.49	0.313	7.63281e-14	1.94301e-09
C2	Mesenchymal (contractile SMC)	PURA	0.534843	0.406	0.23	4.29309e-10	1.09285e-05
C2	Mesenchymal (contractile SMC)	KIZ	0.534749	0.121	0.054	1.43014e-07	0.00364057
C2	Mesenchymal (contractile SMC)	NDUFA5	0.534447	0.528	0.332	1.76646e-14	4.49671e-10
C2	Mesenchymal (contractile SMC)	PCYT2	0.534284	0.112	0.048	2.65398e-07	0.00675598
C2	Mesenchymal (contractile SMC)	PTS	0.533786	0.242	0.13	7.39087e-10	1.88142e-05
C2	Mesenchymal (contractile SMC)	ATG14	0.53375	0.134	0.064	2.67513e-06	0.0680981
C2	Mesenchymal (contractile SMC)	UBE2D4	0.533645	0.136	0.072	4.02079e-08	0.00102353
C2	Mesenchymal (contractile SMC)	ZNF397	0.533155	0.135	0.06	2.6885e-06	0.0684386
C2	Mesenchymal (contractile SMC)	C2orf74	0.532952	0.18	0.104	3.95952e-07	0.0100794
C2	Mesenchymal (contractile SMC)	KMT5A	0.532421	0.218	0.123	7.7452e-08	0.00197162
C2	Mesenchymal (contractile SMC)	PSMD4	0.532232	0.517	0.341	3.85494e-16	9.81313e-12
C2	Mesenchymal (contractile SMC)	LINC02256	0.531265	0.102	0.037	5.31336e-09	0.000135257
C2	Mesenchymal (contractile SMC)	PDCD5	0.531125	0.56	0.358	3.58892e-11	9.13597e-07
C2	Mesenchymal (contractile SMC)	SARS	0.530824	0.412	0.262	1.09862e-06	0.0279666
C2	Mesenchymal (contractile SMC)	ERH	0.530709	0.68	0.473	2.30259e-08	0.000586147
C2	Mesenchymal (contractile SMC)	PDHA1	0.530536	0.258	0.147	3.4016e-09	8.6591e-05
C2	Mesenchymal (contractile SMC)	TTC3	0.529933	0.438	0.282	1.64306e-10	4.18258e-06
C2	Mesenchymal (contractile SMC)	RAD23A	0.529879	0.577	0.389	1.67191e-08	0.0004256
C2	Mesenchymal (contractile SMC)	PIN4	0.528553	0.376	0.222	1.59366e-09	4.05682e-05
C2	Mesenchymal (contractile SMC)	CDIPT	0.528337	0.296	0.181	7.00246e-08	0.00178255
C2	Mesenchymal (contractile SMC)	PLEKHA5	0.528034	0.189	0.087	1.12411e-08	0.000286154
C2	Mesenchymal (contractile SMC)	STRN3	0.528034	0.217	0.112	3.66556e-18	9.33105e-14
C2	Mesenchymal (contractile SMC)	NOVA1	0.527508	0.153	0.058	2.92908e-11	7.45626e-07
C2	Mesenchymal (contractile SMC)	MRPL18	0.527244	0.404	0.256	1.48642e-09	3.78384e-05
C2	Mesenchymal (contractile SMC)	TSPYL1	0.527118	0.364	0.226	4.97335e-07	0.0126602
C2	Mesenchymal (contractile SMC)	EIF2D	0.526024	0.165	0.083	1.62461e-09	4.1356e-05
C2	Mesenchymal (contractile SMC)	SEM1	0.525339	0.716	0.51	1.8328e-16	4.66557e-12
C2	Mesenchymal (contractile SMC)	ADD1	0.524972	0.364	0.21	7.34773e-14	1.87044e-09
C2	Mesenchymal (contractile SMC)	ARL5A	0.524907	0.488	0.308	1.55646e-13	3.96213e-09
C2	Mesenchymal (contractile SMC)	POLR2E	0.524762	0.455	0.306	7.80871e-09	0.000198778
C2	Mesenchymal (contractile SMC)	GIPC1	0.524496	0.212	0.116	2.03314e-11	5.17555e-07
C2	Mesenchymal (contractile SMC)	NDUFA4L2	0.523643	0.192	0.107	2.45845e-07	0.00625823
C2	Mesenchymal (contractile SMC)	ARHGAP5	0.523492	0.238	0.129	2.82898e-07	0.00720145
C2	Mesenchymal (contractile SMC)	NBL1	0.522469	0.41	0.191	1.18261e-12	3.01044e-08
C2	Mesenchymal (contractile SMC)	RAB18	0.522283	0.342	0.212	5.62519e-07	0.0143195
C2	Mesenchymal (contractile SMC)	RNF121	0.522113	0.107	0.049	1.23658e-08	0.000314784
C2	Mesenchymal (contractile SMC)	GAPDH	0.522045	0.973	0.917	1.39476e-36	3.5505e-32
C2	Mesenchymal (contractile SMC)	TRIM56	0.52154	0.195	0.102	3.6649e-09	9.32937e-05
C2	Mesenchymal (contractile SMC)	MRNIP	0.520782	0.18	0.082	1.47762e-12	3.76142e-08
C2	Mesenchymal (contractile SMC)	MAST4	0.52001	0.169	0.07	2.20523e-06	0.0561364
C2	Mesenchymal (contractile SMC)	PPIP5K2	0.519788	0.238	0.128	1.10746e-09	2.81915e-05
C2	Mesenchymal (contractile SMC)	RAB11FIP2	0.519468	0.131	0.063	3.41865e-08	0.000870252
C2	Mesenchymal (contractile SMC)	COX6A1	0.51923	0.846	0.671	2.26821e-15	5.77396e-11
C2	Mesenchymal (contractile SMC)	TOMM20	0.519051	0.687	0.509	1.3759e-12	3.50248e-08
C2	Mesenchymal (contractile SMC)	CLUAP1	0.516841	0.138	0.066	3.12135e-09	7.94572e-05
C2	Mesenchymal (contractile SMC)	RND3	0.516518	0.202	0.09	1.49073e-09	3.79479e-05
C2	Mesenchymal (contractile SMC)	TMED7	0.516459	0.3	0.176	1.14229e-06	0.0290781
C2	Mesenchymal (contractile SMC)	EXOC7	0.516323	0.238	0.131	2.83352e-09	7.213e-05
C2	Mesenchymal (contractile SMC)	TLE1	0.516117	0.163	0.077	2.22351e-06	0.0566018
C2	Mesenchymal (contractile SMC)	MMADHC	0.51357	0.354	0.227	2.92394e-09	7.44319e-05
C2	Mesenchymal (contractile SMC)	WBP4	0.51353	0.297	0.169	1.4076e-11	3.58319e-07
C2	Mesenchymal (contractile SMC)	CHMP2A	0.513366	0.63	0.418	6.64661e-10	1.69196e-05
C2	Mesenchymal (contractile SMC)	POLR1E	0.513325	0.139	0.058	2.47066e-09	6.2893e-05
C2	Mesenchymal (contractile SMC)	PELO	0.513189	0.195	0.111	6.95982e-08	0.00177169
C2	Mesenchymal (contractile SMC)	CYC1	0.512843	0.466	0.297	7.7712e-09	0.000197824
C2	Mesenchymal (contractile SMC)	SUCLG2	0.512518	0.305	0.179	7.90893e-07	0.020133
C2	Mesenchymal (contractile SMC)	TARDBP	0.512423	0.236	0.136	3.43732e-08	0.000875005
C2	Mesenchymal (contractile SMC)	ECSIT	0.512062	0.166	0.087	1.23299e-07	0.0031387
C2	Mesenchymal (contractile SMC)	DCTN6	0.510825	0.366	0.215	1.40961e-12	3.5883e-08
C2	Mesenchymal (contractile SMC)	ZBTB20	0.510633	0.354	0.193	4.01709e-11	1.02259e-06
C2	Mesenchymal (contractile SMC)	SKA2	0.510422	0.209	0.116	1.45789e-08	0.000371121
C2	Mesenchymal (contractile SMC)	DCTN3	0.509948	0.55	0.356	7.99565e-09	0.000203537
C2	Mesenchymal (contractile SMC)	MMP24OS	0.508999	0.413	0.263	1.9518e-08	0.00049685
C2	Mesenchymal (contractile SMC)	S100A4	0.508834	0.876	0.757	9.5299e-13	2.42593e-08
C2	Mesenchymal (contractile SMC)	PTGES3	0.508354	0.786	0.613	1.87108e-12	4.76302e-08
C2	Mesenchymal (contractile SMC)	PLP2	0.508223	0.658	0.419	2.09242e-15	5.32647e-11
C2	Mesenchymal (contractile SMC)	WDR45	0.507794	0.276	0.169	4.6999e-11	1.19641e-06
C2	Mesenchymal (contractile SMC)	IGSF8	0.507132	0.186	0.089	4.83225e-09	0.00012301
C2	Mesenchymal (contractile SMC)	OLA1	0.506913	0.325	0.198	7.32024e-09	0.000186344
C2	Mesenchymal (contractile SMC)	ZHX1	0.506893	0.171	0.092	1.81657e-07	0.00462427
C2	Mesenchymal (contractile SMC)	NDUFS6	0.50613	0.6	0.41	1.80853e-13	4.6038e-09
C2	Mesenchymal (contractile SMC)	VPS51	0.504619	0.321	0.19	2.16665e-07	0.00551541
C2	Mesenchymal (contractile SMC)	LARP1B	0.504541	0.176	0.084	1.93905e-10	4.93606e-06
C2	Mesenchymal (contractile SMC)	BEX5	0.504477	0.15	0.05	1.89857e-09	4.83299e-05
C2	Mesenchymal (contractile SMC)	MICOS13	0.503003	0.593	0.399	1.99079e-12	5.06776e-08
C2	Mesenchymal (contractile SMC)	SART1	0.502806	0.154	0.082	1.53701e-06	0.0391262
C2	Mesenchymal (contractile SMC)	SRP14	0.500183	0.927	0.835	1.1545e-29	2.93889e-25
C2	Mesenchymal (contractile SMC)	POLR2F	0.4996	0.47	0.287	1.73284e-16	4.41111e-12
C2	Mesenchymal (contractile SMC)	SSB	0.499436	0.652	0.462	1.563e-07	0.00397877
C2	Mesenchymal (contractile SMC)	SLC25A12	0.499228	0.107	0.05	7.71173e-08	0.0019631
C2	Mesenchymal (contractile SMC)	RWDD1	0.497115	0.664	0.465	1.08251e-14	2.75564e-10
C2	Mesenchymal (contractile SMC)	FAM162A	0.497115	0.467	0.282	1.87571e-10	4.77481e-06
C2	Mesenchymal (contractile SMC)	PHB2	0.497082	0.531	0.357	2.89485e-08	0.000736913
C2	Mesenchymal (contractile SMC)	PSMB1	0.497071	0.766	0.587	1.29538e-15	3.29752e-11
C2	Mesenchymal (contractile SMC)	GADD45GIP1	0.496715	0.621	0.418	1.08441e-10	2.76048e-06
C2	Mesenchymal (contractile SMC)	SERINC3	0.496373	0.406	0.257	1.39432e-07	0.00354937
C2	Mesenchymal (contractile SMC)	NDUFC2	0.495889	0.739	0.526	3.62725e-14	9.23353e-10
C2	Mesenchymal (contractile SMC)	SEC31A	0.495227	0.361	0.223	4.49458e-11	1.14414e-06
C2	Mesenchymal (contractile SMC)	ATP5F1A	0.495033	0.592	0.419	3.92871e-09	0.000100009
C2	Mesenchymal (contractile SMC)	DMAC2	0.494791	0.131	0.07	7.54624e-10	1.92097e-05
C2	Mesenchymal (contractile SMC)	ZNF280D	0.494339	0.199	0.106	3.18079e-06	0.0809701
C2	Mesenchymal (contractile SMC)	RPP21	0.493918	0.409	0.241	7.38021e-12	1.87871e-07
C2	Mesenchymal (contractile SMC)	NARS	0.493814	0.373	0.236	6.7229e-11	1.71138e-06
C2	Mesenchymal (contractile SMC)	FBXO8	0.492633	0.133	0.068	9.00076e-09	0.000229123
C2	Mesenchymal (contractile SMC)	NDUFS8	0.492588	0.51	0.34	6.37399e-16	1.62256e-11
C2	Mesenchymal (contractile SMC)	IDH3G	0.492155	0.409	0.258	5.90442e-07	0.0150303
C2	Mesenchymal (contractile SMC)	TPGS1	0.489984	0.345	0.209	1.06617e-11	2.71404e-07
C2	Mesenchymal (contractile SMC)	PRAF2	0.489427	0.205	0.112	1.60773e-09	4.09264e-05
C2	Mesenchymal (contractile SMC)	AKAP12	0.489329	0.216	0.105	5.16988e-07	0.0131604
C2	Mesenchymal (contractile SMC)	ATP5MPL	0.489214	0.698	0.501	6.92664e-15	1.76325e-10
C2	Mesenchymal (contractile SMC)	SLC2A4RG	0.48861	0.347	0.195	2.04107e-06	0.0519575
C2	Mesenchymal (contractile SMC)	SUDS3	0.488354	0.252	0.143	7.13045e-08	0.00181513
C2	Mesenchymal (contractile SMC)	H1F0	0.487752	0.176	0.116	2.36832e-07	0.00602879
C2	Mesenchymal (contractile SMC)	TNFRSF11B	0.487397	0.212	0.069	6.224e-12	1.58438e-07
C2	Mesenchymal (contractile SMC)	MRPS18C	0.486236	0.451	0.276	4.02063e-10	1.02349e-05
C2	Mesenchymal (contractile SMC)	SYF2	0.485778	0.633	0.443	5.98706e-15	1.52407e-10
C2	Mesenchymal (contractile SMC)	PHF1	0.484913	0.29	0.156	4.38197e-11	1.11547e-06
C2	Mesenchymal (contractile SMC)	SMIM7	0.484765	0.412	0.261	1.07693e-12	2.74143e-08
C2	Mesenchymal (contractile SMC)	PDHB	0.48475	0.332	0.208	3.57755e-08	0.000910702
C2	Mesenchymal (contractile SMC)	GDI1	0.484481	0.228	0.131	2.31765e-06	0.0589982
C2	Mesenchymal (contractile SMC)	NT5C2	0.484365	0.132	0.063	1.40525e-06	0.035772
C2	Mesenchymal (contractile SMC)	AHNAK	0.483969	0.653	0.461	9.58606e-13	2.44023e-08
C2	Mesenchymal (contractile SMC)	EDF1	0.482832	0.832	0.674	2.66929e-15	6.79495e-11
C2	Mesenchymal (contractile SMC)	PKM	0.482234	0.744	0.523	4.51181e-17	1.14853e-12
C2	Mesenchymal (contractile SMC)	TMEM87A	0.482	0.35	0.205	1.64693e-11	4.19243e-07
C2	Mesenchymal (contractile SMC)	RNF146	0.481944	0.201	0.113	8.74703e-08	0.00222664
C2	Mesenchymal (contractile SMC)	ZNF106	0.481489	0.348	0.233	1.01214e-09	2.5765e-05
C2	Mesenchymal (contractile SMC)	CBR3	0.481182	0.112	0.057	8.77006e-07	0.0223251
C2	Mesenchymal (contractile SMC)	PGRMC2	0.481009	0.293	0.174	3.52665e-10	8.97744e-06
C2	Mesenchymal (contractile SMC)	DGCR6L	0.480124	0.324	0.19	2.75392e-08	0.000701039
C2	Mesenchymal (contractile SMC)	ERLEC1	0.47974	0.412	0.259	7.77176e-09	0.000197838
C2	Mesenchymal (contractile SMC)	RSF1	0.479267	0.474	0.301	1.67483e-12	4.26344e-08
C2	Mesenchymal (contractile SMC)	BACE2	0.479228	0.213	0.112	6.5725e-08	0.0016731
C2	Mesenchymal (contractile SMC)	EIF2S3	0.477844	0.463	0.314	2.53487e-11	6.45276e-07
C2	Mesenchymal (contractile SMC)	SEC61G	0.47483	0.703	0.515	1.21415e-09	3.09075e-05
C2	Mesenchymal (contractile SMC)	MCFD2	0.474551	0.287	0.178	9.48286e-07	0.0241396
C2	Mesenchymal (contractile SMC)	RBM27	0.473932	0.319	0.182	3.36019e-10	8.5537e-06
C2	Mesenchymal (contractile SMC)	MBNL1	0.473917	0.58	0.426	5.57856e-12	1.42008e-07
C2	Mesenchymal (contractile SMC)	HK1	0.473589	0.225	0.15	4.57687e-07	0.0116509
C2	Mesenchymal (contractile SMC)	SMIM14	0.473051	0.358	0.212	8.921e-13	2.27093e-08
C2	Mesenchymal (contractile SMC)	ANAPC11	0.472987	0.611	0.419	6.90078e-17	1.75666e-12
C2	Mesenchymal (contractile SMC)	ARMC10	0.47267	0.233	0.137	6.99313e-07	0.0178017
C2	Mesenchymal (contractile SMC)	ACTB	0.472471	0.993	0.982	5.45666e-36	1.38905e-31
C2	Mesenchymal (contractile SMC)	PSMC5	0.472146	0.557	0.392	8.89067e-11	2.26321e-06
C2	Mesenchymal (contractile SMC)	ARID5B	0.472104	0.637	0.385	1.65514e-11	4.21332e-07
C2	Mesenchymal (contractile SMC)	SNRNP25	0.471766	0.169	0.099	6.41442e-07	0.0163286
C2	Mesenchymal (contractile SMC)	ELOB	0.471726	0.83	0.674	1.60992e-11	4.09822e-07
C2	Mesenchymal (contractile SMC)	RFNG	0.471723	0.174	0.093	2.84246e-08	0.000723575
C2	Mesenchymal (contractile SMC)	TRIOBP	0.471423	0.236	0.131	1.13008e-08	0.000287673
C2	Mesenchymal (contractile SMC)	MT-ND4	0.471221	0.979	0.947	3.91074e-31	9.95517e-27
C2	Mesenchymal (contractile SMC)	EPB41L2	0.470678	0.299	0.176	6.85143e-07	0.017441
C2	Mesenchymal (contractile SMC)	HDLBP	0.470604	0.355	0.238	3.90754e-06	0.0994702
C2	Mesenchymal (contractile SMC)	CDH11	0.469509	0.154	0.08	2.90037e-06	0.0738318
C2	Mesenchymal (contractile SMC)	TAF6	0.468343	0.124	0.063	2.37894e-07	0.00605583
C2	Mesenchymal (contractile SMC)	PSMB7	0.468194	0.469	0.307	1.31229e-12	3.34057e-08
C2	Mesenchymal (contractile SMC)	GABARAPL2	0.46802	0.731	0.534	6.64116e-11	1.69057e-06
C2	Mesenchymal (contractile SMC)	CD99L2	0.467878	0.101	0.05	1.94724e-11	4.9569e-07
C2	Mesenchymal (contractile SMC)	HIST1H4C	0.466702	0.534	0.368	6.1157e-16	1.55681e-11
C2	Mesenchymal (contractile SMC)	TRIP11	0.466368	0.289	0.169	3.0586e-11	7.78598e-07
C2	Mesenchymal (contractile SMC)	NAXE	0.465116	0.292	0.176	1.19943e-09	3.05326e-05
C2	Mesenchymal (contractile SMC)	GNAS	0.46495	0.8	0.724	6.06397e-13	1.54364e-08
C2	Mesenchymal (contractile SMC)	PNPLA2	0.464534	0.264	0.162	5.37468e-08	0.00136818
C2	Mesenchymal (contractile SMC)	SMDT1	0.464001	0.619	0.438	6.04473e-10	1.53875e-05
C2	Mesenchymal (contractile SMC)	ATP5MC1	0.462726	0.561	0.362	1.43359e-10	3.64933e-06
C2	Mesenchymal (contractile SMC)	ZBED5	0.46238	0.16	0.082	5.73152e-10	1.45902e-05
C2	Mesenchymal (contractile SMC)	PFDN4	0.461067	0.302	0.183	1.99968e-09	5.09039e-05
C2	Mesenchymal (contractile SMC)	CSAD	0.460959	0.157	0.072	2.83065e-06	0.072057
C2	Mesenchymal (contractile SMC)	EIF6	0.46037	0.463	0.307	9.95416e-08	0.00253393
C2	Mesenchymal (contractile SMC)	SLK	0.460336	0.267	0.155	3.59798e-11	9.15902e-07
C2	Mesenchymal (contractile SMC)	PNISR	0.460236	0.631	0.431	7.41609e-17	1.88784e-12
C2	Mesenchymal (contractile SMC)	NBR1	0.459933	0.215	0.121	2.01869e-07	0.00513877
C2	Mesenchymal (contractile SMC)	POLR2K	0.459824	0.539	0.35	1.40945e-09	3.58788e-05
C2	Mesenchymal (contractile SMC)	FBXO9	0.459794	0.291	0.169	4.49347e-10	1.14386e-05
C2	Mesenchymal (contractile SMC)	ARPP19	0.45963	0.355	0.211	1.0127e-07	0.00257792
C2	Mesenchymal (contractile SMC)	FAM168B	0.457991	0.137	0.069	2.37618e-07	0.00604881
C2	Mesenchymal (contractile SMC)	PCMTD1	0.457176	0.394	0.256	9.26514e-08	0.00235853
C2	Mesenchymal (contractile SMC)	ANXA11	0.456457	0.581	0.407	1.71465e-11	4.36482e-07
C2	Mesenchymal (contractile SMC)	TM2D1	0.456343	0.354	0.21	6.87071e-09	0.000174901
C2	Mesenchymal (contractile SMC)	INF2	0.455148	0.124	0.067	1.19193e-10	3.03419e-06
C2	Mesenchymal (contractile SMC)	PSMC6	0.454748	0.381	0.247	1.65858e-08	0.000422208
C2	Mesenchymal (contractile SMC)	MAP3K5	0.452548	0.131	0.068	1.41646e-07	0.00360574
C2	Mesenchymal (contractile SMC)	ATP5PO	0.451251	0.712	0.531	1.62338e-11	4.13247e-07
C2	Mesenchymal (contractile SMC)	DYNLT1	0.451113	0.545	0.383	9.07382e-07	0.0230983
C2	Mesenchymal (contractile SMC)	SMIM10L1	0.450896	0.304	0.171	1.0801e-07	0.00274949
C2	Mesenchymal (contractile SMC)	NAGLU	0.450812	0.132	0.076	1.1447e-06	0.0291395
C2	Mesenchymal (contractile SMC)	PHAX	0.449805	0.281	0.166	1.15093e-07	0.00292981
C2	Mesenchymal (contractile SMC)	PET117	0.449541	0.101	0.045	1.8237e-07	0.0046424
C2	Mesenchymal (contractile SMC)	ESF1	0.449145	0.35	0.209	3.00851e-08	0.000765847
C2	Mesenchymal (contractile SMC)	NOL7	0.44914	0.606	0.43	2.46344e-18	6.27092e-14
C2	Mesenchymal (contractile SMC)	HAGH	0.448713	0.361	0.215	6.09448e-10	1.55141e-05
C2	Mesenchymal (contractile SMC)	CNPY2	0.448514	0.496	0.335	3.31808e-06	0.0844651
C2	Mesenchymal (contractile SMC)	UBL5	0.447989	0.8	0.656	3.92164e-09	9.98293e-05
C2	Mesenchymal (contractile SMC)	THAP5	0.447365	0.203	0.114	6.40445e-09	0.000163032
C2	Mesenchymal (contractile SMC)	C11orf58	0.445883	0.74	0.567	2.18064e-15	5.55103e-11
C2	Mesenchymal (contractile SMC)	RBM42	0.445853	0.326	0.205	7.85066e-09	0.000199846
C2	Mesenchymal (contractile SMC)	COMTD1	0.444726	0.191	0.102	9.29742e-09	0.000236675
C2	Mesenchymal (contractile SMC)	SLIT3	0.444435	0.156	0.07	9.17302e-08	0.00233509
C2	Mesenchymal (contractile SMC)	MRPS9	0.444401	0.183	0.1	2.05734e-07	0.00523717
C2	Mesenchymal (contractile SMC)	CCPG1	0.443588	0.473	0.301	7.63342e-09	0.000194316
C2	Mesenchymal (contractile SMC)	EIF4B	0.44331	0.622	0.453	4.07381e-07	0.0103703
C2	Mesenchymal (contractile SMC)	CD2BP2	0.443224	0.301	0.19	5.8546e-10	1.49035e-05
C2	Mesenchymal (contractile SMC)	RHOC	0.442911	0.705	0.458	1.02532e-12	2.61004e-08
C2	Mesenchymal (contractile SMC)	BTF3	0.442676	0.917	0.848	3.14374e-17	8.00271e-13
C2	Mesenchymal (contractile SMC)	THAP7	0.442181	0.219	0.117	5.22011e-09	0.000132883
C2	Mesenchymal (contractile SMC)	NR1H2	0.442115	0.368	0.242	1.56553e-08	0.000398521
C2	Mesenchymal (contractile SMC)	DUT	0.441983	0.585	0.393	4.10375e-08	0.00104465
C2	Mesenchymal (contractile SMC)	KIDINS220	0.441181	0.251	0.149	4.34115e-08	0.00110508
C2	Mesenchymal (contractile SMC)	MICOS10	0.440842	0.713	0.527	1.74756e-07	0.00444858
C2	Mesenchymal (contractile SMC)	FAM204A	0.440588	0.423	0.288	5.33387e-07	0.0135779
C2	Mesenchymal (contractile SMC)	SMIM12	0.439477	0.274	0.175	1.82037e-06	0.0463393
C2	Mesenchymal (contractile SMC)	TRMT112	0.439041	0.762	0.59	5.62565e-13	1.43207e-08
C2	Mesenchymal (contractile SMC)	MDH1	0.437728	0.51	0.341	3.0236e-08	0.000769688
C2	Mesenchymal (contractile SMC)	COX5B	0.437644	0.828	0.652	3.17216e-12	8.07506e-08
C2	Mesenchymal (contractile SMC)	LAPTM4A	0.437419	0.848	0.582	1.95818e-22	4.98473e-18
C2	Mesenchymal (contractile SMC)	TSSC4	0.436128	0.304	0.177	3.50448e-11	8.921e-07
C2	Mesenchymal (contractile SMC)	MTR	0.435801	0.137	0.071	1.14934e-06	0.0292576
C2	Mesenchymal (contractile SMC)	HSF1	0.434649	0.226	0.143	2.4021e-06	0.0611478
C2	Mesenchymal (contractile SMC)	MRPL11	0.434409	0.344	0.217	3.03688e-08	0.000773068
C2	Mesenchymal (contractile SMC)	VDAC3	0.433675	0.419	0.268	1.47592e-11	3.75709e-07
C2	Mesenchymal (contractile SMC)	ETFRF1	0.432697	0.248	0.15	1.15499e-06	0.0294014
C2	Mesenchymal (contractile SMC)	CCT3	0.432313	0.512	0.348	1.70369e-09	4.3369e-05
C2	Mesenchymal (contractile SMC)	GLIPR1	0.431566	0.528	0.357	2.93776e-08	0.000747837
C2	Mesenchymal (contractile SMC)	NPM1	0.431287	0.889	0.805	2.85524e-19	7.2683e-15
C2	Mesenchymal (contractile SMC)	YWHAH	0.430324	0.592	0.404	2.25086e-14	5.72978e-10
C2	Mesenchymal (contractile SMC)	CHMP2B	0.430151	0.398	0.261	4.23978e-07	0.0107928
C2	Mesenchymal (contractile SMC)	TRPT1	0.430042	0.148	0.082	1.80795e-06	0.0460231
C2	Mesenchymal (contractile SMC)	NUMA1	0.428955	0.214	0.129	1.44563e-06	0.0368
C2	Mesenchymal (contractile SMC)	SDHB	0.428559	0.378	0.25	7.70707e-13	1.96191e-08
C2	Mesenchymal (contractile SMC)	NHP2	0.428486	0.459	0.307	4.15692e-07	0.0105819
C2	Mesenchymal (contractile SMC)	PSMB4	0.428303	0.485	0.322	5.64841e-13	1.43786e-08
C2	Mesenchymal (contractile SMC)	RYK	0.42768	0.161	0.09	2.66826e-08	0.000679232
C2	Mesenchymal (contractile SMC)	FBXW11	0.426643	0.226	0.134	1.62029e-08	0.000412462
C2	Mesenchymal (contractile SMC)	CCN2	0.426423	0.68	0.21	3.14489e-52	8.00562e-48
C2	Mesenchymal (contractile SMC)	NDUFA13	0.425799	0.831	0.671	6.35247e-10	1.61709e-05
C2	Mesenchymal (contractile SMC)	ATP8B2	0.425562	0.104	0.045	3.3804e-07	0.00860514
C2	Mesenchymal (contractile SMC)	TUG1	0.425084	0.181	0.099	7.9639e-08	0.00202729
C2	Mesenchymal (contractile SMC)	MT-CYB	0.424283	0.978	0.948	5.40315e-27	1.37543e-22
C2	Mesenchymal (contractile SMC)	PRDX3	0.424048	0.424	0.293	9.5608e-09	0.00024338
C2	Mesenchymal (contractile SMC)	YIF1A	0.423901	0.376	0.245	1.64763e-08	0.000419419
C2	Mesenchymal (contractile SMC)	NEDD8	0.423838	0.753	0.573	2.21618e-09	5.6415e-05
C2	Mesenchymal (contractile SMC)	NUBP2	0.422753	0.275	0.16	9.64505e-09	0.000245524
C2	Mesenchymal (contractile SMC)	PRPF31	0.422722	0.308	0.195	3.57585e-09	9.10269e-05
C2	Mesenchymal (contractile SMC)	NT5C	0.422684	0.349	0.212	2.87847e-07	0.00732744
C2	Mesenchymal (contractile SMC)	PBXIP1	0.4221	0.384	0.211	2.60027e-08	0.000661926
C2	Mesenchymal (contractile SMC)	ATAD1	0.42112	0.219	0.122	2.84748e-11	7.24854e-07
C2	Mesenchymal (contractile SMC)	CHMP5	0.421094	0.523	0.351	1.5136e-14	3.85302e-10
C2	Mesenchymal (contractile SMC)	MTREX	0.420427	0.157	0.088	3.81906e-06	0.0972181
C2	Mesenchymal (contractile SMC)	KDELR1	0.419279	0.552	0.387	8.51619e-08	0.00216788
C2	Mesenchymal (contractile SMC)	DPM3	0.415674	0.358	0.223	5.48457e-10	1.39615e-05
C2	Mesenchymal (contractile SMC)	SLC5A3	0.415652	0.143	0.071	1.11666e-06	0.0284256
C2	Mesenchymal (contractile SMC)	CLIP1	0.411989	0.273	0.172	1.52245e-06	0.0387555
C2	Mesenchymal (contractile SMC)	C11orf54	0.410356	0.147	0.087	2.10306e-08	0.000535354
C2	Mesenchymal (contractile SMC)	NDUFB6	0.40941	0.433	0.291	1.25009e-12	3.18223e-08
C2	Mesenchymal (contractile SMC)	PRNP	0.409135	0.478	0.295	1.28584e-08	0.000327324
C2	Mesenchymal (contractile SMC)	FAM200B	0.408615	0.293	0.184	1.5916e-07	0.00405159
C2	Mesenchymal (contractile SMC)	NR1D2	0.408496	0.21	0.132	2.84908e-06	0.0725263
C2	Mesenchymal (contractile SMC)	STK25	0.407321	0.218	0.144	2.97571e-06	0.0757497
C2	Mesenchymal (contractile SMC)	MARCHF6	0.4073	0.296	0.188	5.55147e-08	0.00141318
C2	Mesenchymal (contractile SMC)	VAMP4	0.406186	0.153	0.085	1.15769e-06	0.0294702
C2	Mesenchymal (contractile SMC)	NDUFA12	0.406052	0.601	0.42	7.21228e-12	1.83596e-07
C2	Mesenchymal (contractile SMC)	LINC00667	0.405926	0.231	0.136	9.44413e-07	0.024041
C2	Mesenchymal (contractile SMC)	MRPL13	0.403451	0.307	0.193	4.47144e-09	0.000113825
C2	Mesenchymal (contractile SMC)	TPGS2	0.402818	0.208	0.127	7.72049e-10	1.96533e-05
C2	Mesenchymal (contractile SMC)	MRPL46	0.402194	0.147	0.083	2.34244e-06	0.0596292
C2	Mesenchymal (contractile SMC)	SNHG30	0.40109	0.128	0.071	1.82009e-07	0.00463321
C2	Mesenchymal (contractile SMC)	ATRX	0.400977	0.548	0.38	1.4131e-08	0.000359718
C2	Mesenchymal (contractile SMC)	ZMAT3	0.400168	0.161	0.098	1.19665e-06	0.030462
C2	Mesenchymal (contractile SMC)	RERE	0.400127	0.233	0.135	6.51865e-08	0.00165939
C2	Mesenchymal (contractile SMC)	PRKAR2A	0.399964	0.222	0.135	2.27605e-06	0.0579392
C2	Mesenchymal (contractile SMC)	IDH3B	0.398664	0.268	0.175	1.12811e-07	0.00287171
C2	Mesenchymal (contractile SMC)	TMEM203	0.39803	0.2	0.113	9.6365e-07	0.0245307
C2	Mesenchymal (contractile SMC)	MPC2	0.397552	0.473	0.322	1.09638e-06	0.0279095
C2	Mesenchymal (contractile SMC)	UBXN6	0.397271	0.193	0.124	3.88075e-06	0.0987883
C2	Mesenchymal (contractile SMC)	ZC3H14	0.396596	0.172	0.099	7.3219e-11	1.86386e-06
C2	Mesenchymal (contractile SMC)	SPECC1L	0.39636	0.137	0.074	4.62365e-07	0.01177
C2	Mesenchymal (contractile SMC)	SCAMP1	0.395319	0.191	0.119	5.09792e-07	0.0129773
C2	Mesenchymal (contractile SMC)	MT-ND1	0.395304	0.942	0.906	1.37177e-13	3.49199e-09
C2	Mesenchymal (contractile SMC)	SPTBN1	0.395166	0.41	0.212	1.87218e-13	4.76581e-09
C2	Mesenchymal (contractile SMC)	CD81	0.395086	0.72	0.612	3.01013e-09	7.66259e-05
C2	Mesenchymal (contractile SMC)	TMEM109	0.394331	0.47	0.31	2.58085e-08	0.000656981
C2	Mesenchymal (contractile SMC)	TBCB	0.393781	0.573	0.393	2.50302e-12	6.37169e-08
C2	Mesenchymal (contractile SMC)	RDX	0.393639	0.435	0.246	1.86061e-19	4.73636e-15
C2	Mesenchymal (contractile SMC)	LDHB	0.393484	0.746	0.526	6.00571e-20	1.52881e-15
C2	Mesenchymal (contractile SMC)	MEA1	0.393288	0.307	0.21	9.52906e-07	0.0242572
C2	Mesenchymal (contractile SMC)	PFDN1	0.393215	0.394	0.259	2.11445e-08	0.000538255
C2	Mesenchymal (contractile SMC)	THYN1	0.392642	0.302	0.197	1.0871e-07	0.00276732
C2	Mesenchymal (contractile SMC)	RALBP1	0.391805	0.431	0.294	1.56374e-07	0.00398066
C2	Mesenchymal (contractile SMC)	KXD1	0.391678	0.305	0.212	2.47843e-09	6.30909e-05
C2	Mesenchymal (contractile SMC)	NAP1L1	0.391197	0.74	0.573	1.59452e-13	4.05901e-09
C2	Mesenchymal (contractile SMC)	RBIS	0.390728	0.552	0.389	1.12892e-10	2.87378e-06
C2	Mesenchymal (contractile SMC)	ZNF148	0.389995	0.283	0.174	6.29768e-09	0.000160314
C2	Mesenchymal (contractile SMC)	CCN1	0.389076	0.601	0.211	2.91034e-41	7.40856e-37
C2	Mesenchymal (contractile SMC)	C1D	0.387484	0.37	0.237	1.99055e-07	0.00506715
C2	Mesenchymal (contractile SMC)	MRPL38	0.387123	0.27	0.171	2.48059e-07	0.00631459
C2	Mesenchymal (contractile SMC)	CALCOCO2	0.386505	0.364	0.249	9.69059e-07	0.0246684
C2	Mesenchymal (contractile SMC)	GHITM	0.385524	0.558	0.406	3.33544e-06	0.0849069
C2	Mesenchymal (contractile SMC)	C12orf29	0.385253	0.18	0.095	2.24464e-07	0.00571395
C2	Mesenchymal (contractile SMC)	NBDY	0.384113	0.448	0.307	2.67183e-06	0.0680142
C2	Mesenchymal (contractile SMC)	CCSER2	0.383242	0.421	0.248	6.81847e-07	0.0173571
C2	Mesenchymal (contractile SMC)	CLTA	0.382299	0.678	0.486	1.05558e-11	2.68707e-07
C2	Mesenchymal (contractile SMC)	MRPL55	0.382221	0.326	0.212	1.50191e-08	0.000382327
C2	Mesenchymal (contractile SMC)	VPS13A	0.38202	0.173	0.086	5.80436e-08	0.00147756
C2	Mesenchymal (contractile SMC)	SMARCE1	0.380275	0.39	0.258	1.26443e-11	3.21874e-07
C2	Mesenchymal (contractile SMC)	FAM120AOS	0.379308	0.277	0.176	2.68714e-06	0.0684039
C2	Mesenchymal (contractile SMC)	CLSTN1	0.37903	0.2	0.118	2.33359e-08	0.000594039
C2	Mesenchymal (contractile SMC)	MRPL27	0.378701	0.291	0.19	1.97384e-07	0.00502461
C2	Mesenchymal (contractile SMC)	EBPL	0.377688	0.262	0.169	1.12211e-07	0.00285645
C2	Mesenchymal (contractile SMC)	FAHD1	0.376904	0.1	0.059	1.47419e-06	0.0375269
C2	Mesenchymal (contractile SMC)	NDFIP1	0.375797	0.589	0.426	1.00895e-07	0.00256838
C2	Mesenchymal (contractile SMC)	ARFGAP2	0.375054	0.209	0.125	2.69719e-07	0.00686596
C2	Mesenchymal (contractile SMC)	GLG1	0.3747	0.339	0.217	1.26765e-07	0.00322694
C2	Mesenchymal (contractile SMC)	STAT6	0.374459	0.184	0.115	2.44071e-06	0.0621308
C2	Mesenchymal (contractile SMC)	SF3B6	0.372161	0.622	0.446	2.62855e-09	6.69123e-05
C2	Mesenchymal (contractile SMC)	CD63	0.372026	0.945	0.695	5.01375e-21	1.2763e-16
C2	Mesenchymal (contractile SMC)	EIF3E	0.371938	0.78	0.633	7.01033e-09	0.000178455
C2	Mesenchymal (contractile SMC)	LRPPRC	0.370931	0.182	0.105	2.80004e-06	0.0712778
C2	Mesenchymal (contractile SMC)	HSP90AB1	0.37068	0.925	0.837	2.76996e-16	7.0512e-12
C2	Mesenchymal (contractile SMC)	PLPP1	0.370658	0.343	0.166	6.46946e-15	1.64687e-10
C2	Mesenchymal (contractile SMC)	PSMG4	0.370293	0.218	0.128	1.59168e-07	0.00405178
C2	Mesenchymal (contractile SMC)	HNRNPA1	0.370187	0.861	0.755	9.2965e-13	2.36652e-08
C2	Mesenchymal (contractile SMC)	TCEA1	0.370128	0.584	0.419	4.47378e-07	0.0113885
C2	Mesenchymal (contractile SMC)	TIMM17B	0.369612	0.295	0.185	5.03206e-08	0.00128096
C2	Mesenchymal (contractile SMC)	FRYL	0.366752	0.216	0.125	3.24149e-09	8.25155e-05
C2	Mesenchymal (contractile SMC)	MRPL34	0.366571	0.441	0.304	8.14578e-11	2.07359e-06
C2	Mesenchymal (contractile SMC)	GPX4	0.366195	0.835	0.673	7.46377e-09	0.000189998
C2	Mesenchymal (contractile SMC)	PSMD9	0.365761	0.433	0.288	2.58798e-08	0.000658795
C2	Mesenchymal (contractile SMC)	EIF3H	0.365403	0.728	0.568	1.22425e-08	0.000311644
C2	Mesenchymal (contractile SMC)	SNRNP27	0.365184	0.268	0.168	1.32803e-07	0.00338064
C2	Mesenchymal (contractile SMC)	IFRD2	0.364175	0.187	0.115	8.93363e-10	2.27414e-05
C2	Mesenchymal (contractile SMC)	PPCS	0.363706	0.375	0.261	7.42774e-07	0.018908
C2	Mesenchymal (contractile SMC)	MGP	0.362915	0.953	0.328	1.78773e-84	4.55084e-80
C2	Mesenchymal (contractile SMC)	DIDO1	0.362502	0.139	0.075	3.01785e-06	0.0768223
C2	Mesenchymal (contractile SMC)	SCYL1	0.362369	0.188	0.105	2.54285e-08	0.000647307
C2	Mesenchymal (contractile SMC)	RTN4	0.362196	0.714	0.518	1.61833e-14	4.11963e-10
C2	Mesenchymal (contractile SMC)	EEF2	0.361534	0.846	0.717	4.61329e-08	0.00117436
C2	Mesenchymal (contractile SMC)	RPL5	0.361094	0.962	0.938	2.39663e-22	6.10085e-18
C2	Mesenchymal (contractile SMC)	CDC73	0.360914	0.273	0.176	3.21411e-10	8.18185e-06
C2	Mesenchymal (contractile SMC)	CMPK1	0.36007	0.474	0.343	1.11452e-10	2.83712e-06
C2	Mesenchymal (contractile SMC)	MPHOSPH8	0.35979	0.608	0.422	1.54867e-09	3.94231e-05
C2	Mesenchymal (contractile SMC)	PPP1R21	0.358409	0.104	0.057	8.06074e-08	0.00205194
C2	Mesenchymal (contractile SMC)	SMARCC2	0.352276	0.255	0.166	8.9095e-07	0.02268
C2	Mesenchymal (contractile SMC)	IAH1	0.35079	0.416	0.276	3.73959e-08	0.00095195
C2	Mesenchymal (contractile SMC)	FKBP3	0.349892	0.302	0.21	5.61073e-07	0.0142827
C2	Mesenchymal (contractile SMC)	GIGYF2	0.347556	0.179	0.112	2.46399e-07	0.00627232
C2	Mesenchymal (contractile SMC)	RPL15	0.345189	0.974	0.954	1.37671e-21	3.50455e-17
C2	Mesenchymal (contractile SMC)	EIF1AX	0.344059	0.546	0.387	5.12385e-08	0.00130433
C2	Mesenchymal (contractile SMC)	DNAJC10	0.342662	0.236	0.154	5.75282e-07	0.0146444
C2	Mesenchymal (contractile SMC)	SNX3	0.341625	0.735	0.551	3.17133e-08	0.000807294
C2	Mesenchymal (contractile SMC)	PLEKHO1	0.341211	0.394	0.26	3.17393e-07	0.00807956
C2	Mesenchymal (contractile SMC)	TTC1	0.338456	0.356	0.244	5.04128e-08	0.00128331
C2	Mesenchymal (contractile SMC)	AP2M1	0.337983	0.56	0.421	1.14618e-07	0.00291772
C2	Mesenchymal (contractile SMC)	SDHD	0.336829	0.427	0.297	1.15698e-06	0.029452
C2	Mesenchymal (contractile SMC)	RAB1A	0.336753	0.416	0.293	3.79439e-06	0.09659
C2	Mesenchymal (contractile SMC)	FN1	0.335129	0.737	0.253	2.13867e-50	5.4442e-46
C2	Mesenchymal (contractile SMC)	OTUD6B-AS1	0.334202	0.37	0.232	3.97534e-09	0.000101196
C2	Mesenchymal (contractile SMC)	SNHG6	0.333378	0.677	0.516	1.98854e-09	5.06202e-05
C2	Mesenchymal (contractile SMC)	BABAM1	0.332248	0.283	0.197	1.61709e-06	0.0411647
C2	Mesenchymal (contractile SMC)	AC245297.3	0.332049	0.299	0.165	4.44318e-08	0.00113106
C2	Mesenchymal (contractile SMC)	DGUOK	0.332034	0.451	0.303	9.20499e-10	2.34322e-05
C2	Mesenchymal (contractile SMC)	PHC2	0.330713	0.234	0.146	2.98865e-06	0.076079
C2	Mesenchymal (contractile SMC)	TMEM230	0.330137	0.546	0.397	2.99641e-10	7.62766e-06
C2	Mesenchymal (contractile SMC)	RHEB	0.329562	0.556	0.402	1.31239e-08	0.000334082
C2	Mesenchymal (contractile SMC)	SLC16A7	0.329248	0.157	0.077	5.06477e-07	0.0128929
C2	Mesenchymal (contractile SMC)	EIF1B	0.328951	0.588	0.42	1.51006e-09	3.84402e-05
C2	Mesenchymal (contractile SMC)	MRPL9	0.327066	0.231	0.15	2.22515e-08	0.000566435
C2	Mesenchymal (contractile SMC)	HIKESHI	0.326854	0.309	0.212	1.39384e-07	0.00354815
C2	Mesenchymal (contractile SMC)	MT-ND2	0.326587	0.964	0.93	1.33199e-14	3.39071e-10
C2	Mesenchymal (contractile SMC)	CCDC25	0.326339	0.288	0.184	9.36367e-08	0.00238362
C2	Mesenchymal (contractile SMC)	AHSA1	0.325148	0.312	0.204	2.5714e-07	0.00654577
C2	Mesenchymal (contractile SMC)	TATDN1	0.324817	0.225	0.154	2.47617e-07	0.00630333
C2	Mesenchymal (contractile SMC)	NNMT	0.324401	0.613	0.258	3.11606e-29	7.93223e-25
C2	Mesenchymal (contractile SMC)	WDR83OS	0.324243	0.699	0.533	4.89262e-08	0.00124547
C2	Mesenchymal (contractile SMC)	MLH3	0.322684	0.113	0.06	5.7696e-08	0.00146871
C2	Mesenchymal (contractile SMC)	HMGN2	0.322127	0.728	0.569	2.4285e-06	0.06182
C2	Mesenchymal (contractile SMC)	CBX5	0.320007	0.261	0.168	1.69045e-06	0.043032
C2	Mesenchymal (contractile SMC)	DYNC1LI1	0.319643	0.333	0.218	1.35681e-07	0.0034539
C2	Mesenchymal (contractile SMC)	FBXL15	0.319298	0.261	0.171	3.48505e-06	0.0887154
C2	Mesenchymal (contractile SMC)	UBE2M	0.318254	0.433	0.301	1.04104e-06	0.0265008
C2	Mesenchymal (contractile SMC)	SRSF8	0.317796	0.267	0.172	3.99257e-07	0.0101635
C2	Mesenchymal (contractile SMC)	PHF14	0.316157	0.323	0.206	7.28353e-08	0.0018541
C2	Mesenchymal (contractile SMC)	CCT4	0.315635	0.476	0.349	1.29388e-06	0.032937
C2	Mesenchymal (contractile SMC)	RPL7	0.315527	0.959	0.916	1.26108e-06	0.0321021
C2	Mesenchymal (contractile SMC)	LTBP4	0.311684	0.502	0.223	1.16419e-21	2.96357e-17
C2	Mesenchymal (contractile SMC)	COMMD6	0.311265	0.839	0.73	1.51658e-10	3.8606e-06
C2	Mesenchymal (contractile SMC)	SNHG32	0.308977	0.443	0.316	2.69481e-07	0.00685992
C2	Mesenchymal (contractile SMC)	ARFRP1	0.308687	0.219	0.132	3.51763e-06	0.0895448
C2	Mesenchymal (contractile SMC)	GOLGA4	0.308335	0.419	0.29	1.165e-06	0.0296563
C2	Mesenchymal (contractile SMC)	MEDAG	0.307201	0.115	0.06	9.43657e-08	0.00240217
C2	Mesenchymal (contractile SMC)	GOLGB1	0.306538	0.433	0.298	1.66865e-09	4.24772e-05
C2	Mesenchymal (contractile SMC)	MT-ATP6	0.306108	0.964	0.94	9.19862e-13	2.3416e-08
C2	Mesenchymal (contractile SMC)	CARHSP1	0.306092	0.349	0.225	8.11563e-11	2.06591e-06
C2	Mesenchymal (contractile SMC)	LMNA	0.305414	0.8	0.511	1.1212e-18	2.85412e-14
C2	Mesenchymal (contractile SMC)	CHPT1	0.304425	0.284	0.181	1.24434e-06	0.0316759
C2	Mesenchymal (contractile SMC)	RAP1A	0.303614	0.524	0.394	1.38434e-06	0.0352397
C2	Mesenchymal (contractile SMC)	VPS37A	0.303611	0.139	0.089	7.17487e-07	0.0182643
C2	Mesenchymal (contractile SMC)	DHRS4L2	0.30343	0.246	0.171	3.6306e-06	0.0924205
C2	Mesenchymal (contractile SMC)	ITM2C	0.301825	0.356	0.182	3.1473e-11	8.01177e-07
C2	Mesenchymal (contractile SMC)	SEPTIN11	0.301356	0.313	0.204	1.27108e-07	0.00323567
C2	Mesenchymal (contractile SMC)	IFITM3	0.30082	0.939	0.531	6.82853e-37	1.73827e-32
C2	Mesenchymal (contractile SMC)	SPATS2L	0.299545	0.301	0.196	1.68789e-06	0.0429668
C2	Mesenchymal (contractile SMC)	EIF2A	0.299247	0.402	0.284	7.84217e-09	0.00019963
C2	Mesenchymal (contractile SMC)	SEPTIN7	0.298325	0.864	0.731	2.92682e-08	0.000745051
C2	Mesenchymal (contractile SMC)	DDRGK1	0.294431	0.322	0.227	3.30227e-06	0.0840626
C2	Mesenchymal (contractile SMC)	C1orf43	0.294319	0.441	0.331	1.85897e-06	0.0473219
C2	Mesenchymal (contractile SMC)	PPIG	0.293476	0.583	0.427	5.91393e-07	0.0150545
C2	Mesenchymal (contractile SMC)	SYPL1	0.289835	0.497	0.335	3.43917e-13	8.75476e-09
C2	Mesenchymal (contractile SMC)	KAT6B	0.289193	0.205	0.12	9.75909e-09	0.000248428
C2	Mesenchymal (contractile SMC)	YBX1	0.288653	0.908	0.822	3.18876e-11	8.1173e-07
C2	Mesenchymal (contractile SMC)	SSBP1	0.288586	0.615	0.466	1.346e-09	3.42637e-05
C2	Mesenchymal (contractile SMC)	ANAPC15	0.285207	0.212	0.135	6.24522e-07	0.0158978
C2	Mesenchymal (contractile SMC)	PSMD8	0.28442	0.635	0.488	1.35567e-09	3.451e-05
C2	Mesenchymal (contractile SMC)	ATP5PD	0.283842	0.656	0.497	4.213e-07	0.0107246
C2	Mesenchymal (contractile SMC)	CYP27A1	0.282282	0.175	0.094	1.92125e-07	0.00489073
C2	Mesenchymal (contractile SMC)	SULF1	0.279671	0.299	0.109	5.87346e-20	1.49515e-15
C2	Mesenchymal (contractile SMC)	TMEM208	0.278691	0.356	0.242	1.99688e-07	0.00508326
C2	Mesenchymal (contractile SMC)	GJA4	0.278566	0.131	0.054	5.21036e-11	1.32635e-06
C2	Mesenchymal (contractile SMC)	ANXA5	0.277755	0.773	0.556	5.94282e-08	0.00151281
C2	Mesenchymal (contractile SMC)	SAP18	0.277639	0.775	0.639	5.40145e-10	1.37499e-05
C2	Mesenchymal (contractile SMC)	CUTA	0.277248	0.622	0.473	3.58639e-07	0.00912951
C2	Mesenchymal (contractile SMC)	ZNHIT6	0.27662	0.132	0.074	1.41878e-06	0.0361164
C2	Mesenchymal (contractile SMC)	SUGT1	0.274954	0.372	0.267	1.10781e-07	0.00282005
C2	Mesenchymal (contractile SMC)	YTHDC1	0.272717	0.367	0.249	1.85469e-07	0.00472129
C2	Mesenchymal (contractile SMC)	ILKAP	0.27239	0.178	0.111	4.2539e-07	0.0108287
C2	Mesenchymal (contractile SMC)	RPL24	0.270111	0.96	0.937	6.9424e-09	0.000176726
C2	Mesenchymal (contractile SMC)	S100A13	0.268928	0.453	0.241	8.32917e-12	2.12027e-07
C2	Mesenchymal (contractile SMC)	IGFBP6	0.268638	0.709	0.213	1.54231e-56	3.92609e-52
C2	Mesenchymal (contractile SMC)	CNIH4	0.26804	0.343	0.234	1.63257e-07	0.00415586
C2	Mesenchymal (contractile SMC)	GNG10	0.267809	0.528	0.362	7.86675e-07	0.0200256
C2	Mesenchymal (contractile SMC)	DNAJC8	0.265017	0.584	0.432	1.34225e-07	0.00341682
C2	Mesenchymal (contractile SMC)	RTRAF	0.264638	0.601	0.461	8.8904e-09	0.000226314
C2	Mesenchymal (contractile SMC)	ACTG1	0.261612	0.96	0.921	5.78678e-21	1.47308e-16
C2	Mesenchymal (contractile SMC)	PDRG1	0.259598	0.131	0.074	1.67171e-06	0.042555
C2	Mesenchymal (contractile SMC)	MRPL52	0.25928	0.451	0.324	2.78994e-08	0.000710207
C2	Mesenchymal (contractile SMC)	LENG1	0.258797	0.193	0.121	5.98614e-08	0.00152383
C2	Mesenchymal (contractile SMC)	CWF19L2	0.255727	0.309	0.193	2.15584e-08	0.00054879
C2	Mesenchymal (contractile SMC)	RPL22	0.254761	0.948	0.907	5.81995e-11	1.48153e-06
C2	Mesenchymal (contractile SMC)	ATXN2	0.254427	0.179	0.121	2.64628e-09	6.73636e-05
C2	Mesenchymal (contractile SMC)	TXN	0.254158	0.748	0.572	4.1194e-10	1.04863e-05
C2	Mesenchymal (contractile SMC)	NDUFA8	0.254074	0.287	0.209	3.54397e-06	0.0902153
C2	Mesenchymal (contractile SMC)	ETFB	0.252972	0.442	0.329	5.38903e-08	0.00137183
C2	Mesenchymal (contractile SMC)	LARP7	0.252506	0.372	0.27	1.855e-07	0.00472208
C2	Mesenchymal (contractile SMC)	JPX	0.251191	0.266	0.172	2.90712e-06	0.0740036
C3	Endothelial cell	ITLN1	7.79183	0.201	0.004	1.21423e-39	3.09094e-35
C3	Endothelial cell	ACKR1	6.55082	0.486	0.004	3.2361e-103	8.2379e-99
C3	Endothelial cell	CCL14	6.36209	0.675	0.012	2.2204e-160	5.6523e-156
C3	Endothelial cell	CLDN5	6.10333	0.613	0.005	1.6991e-139	4.3251e-135
C3	Endothelial cell	PLVAP	5.88585	0.77	0.01	5.5097e-183	1.4025e-178
C3	Endothelial cell	VWF	5.69881	0.775	0.007	1.457e-200	3.7089e-196
C3	Endothelial cell	RAMP2	5.62851	0.874	0.026	1.6831e-236	4.2846e-232
C3	Endothelial cell	ECSCR	5.41467	0.83	0.007	1.3618e-233	3.4666e-229
C3	Endothelial cell	STC1	5.38992	0.309	0.001	8.52042e-60	2.16896e-55
C3	Endothelial cell	CLEC14A	5.35025	0.786	0.009	1.0399e-208	2.6472e-204
C3	Endothelial cell	HYAL2	5.11707	0.81	0.055	2.9873e-204	7.6045e-200
C3	Endothelial cell	RAMP3	5.05728	0.694	0.011	3.4499e-167	8.7821e-163
C3	Endothelial cell	EGFL7	5.01301	0.869	0.048	7.4958e-229	1.9081e-224
C3	Endothelial cell	IFI27	4.99574	0.913	0.057	5.7687e-236	1.4685e-231
C3	Endothelial cell	ADGRL4	4.97083	0.673	0.007	1.7113e-165	4.3563e-161
C3	Endothelial cell	SOX18	4.95211	0.616	0.007	7.3053e-151	1.8596e-146
C3	Endothelial cell	EDN1	4.80749	0.249	0.01	1.43934e-53	3.66399e-49
C3	Endothelial cell	PECAM1	4.6328	0.883	0.085	1.1621e-217	2.9581e-213
C3	Endothelial cell	MPZL2	4.62664	0.519	0.009	6.6047e-118	1.6813e-113
C3	Endothelial cell	ID1	4.61027	0.869	0.103	1.4174e-214	3.6081e-210
C3	Endothelial cell	EMCN	4.56233	0.539	0.006	7.4766e-124	1.9033e-119
C3	Endothelial cell	MMRN2	4.55241	0.628	0.01	1.5848e-151	4.0342e-147
C3	Endothelial cell	PCAT19	4.50558	0.537	0.004	7.9727e-117	2.0295e-112
C3	Endothelial cell	SLC9A3R2	4.47428	0.73	0.097	1.7134e-159	4.3615e-155
C3	Endothelial cell	RBP7	4.3948	0.575	0.049	5.7012e-123	1.4513e-118
C3	Endothelial cell	FAM110D	4.38718	0.493	0.003	2.2218e-110	5.6559e-106
C3	Endothelial cell	PALMD	4.31372	0.594	0.014	3.717e-142	9.4619e-138
C3	Endothelial cell	TSPAN7	4.31208	0.596	0.016	6.0999e-135	1.5528e-130
C3	Endothelial cell	ADAMTS9	4.20555	0.392	0.013	8.8147e-80	2.24387e-75
C3	Endothelial cell	PTPRB	4.16628	0.438	0.004	2.01633e-97	5.13277e-93
C3	Endothelial cell	RASIP1	4.1601	0.513	0.006	3.0263e-114	7.7038e-110
C3	Endothelial cell	SOX17	4.15967	0.378	0.002	1.24798e-77	3.17686e-73
C3	Endothelial cell	CALCRL	4.15751	0.617	0.06	1.3031e-128	3.3172e-124
C3	Endothelial cell	DNASE1L3	4.12504	0.212	0.009	4.13441e-37	1.05246e-32
C3	Endothelial cell	CYYR1	4.11686	0.507	0.005	8.9416e-111	2.2762e-106
C3	Endothelial cell	TMEM88	4.08666	0.345	0.006	1.46105e-59	3.71925e-55
C3	Endothelial cell	SLCO2A1	3.97626	0.369	0.003	4.08961e-74	1.04105e-69
C3	Endothelial cell	PODXL	3.93374	0.405	0.009	1.78157e-89	4.53516e-85
C3	Endothelial cell	SELP	3.87747	0.362	0.003	1.33327e-77	3.39397e-73
C3	Endothelial cell	LDB2	3.83963	0.548	0.023	3.926e-112	9.994e-108
C3	Endothelial cell	FLT1	3.82405	0.495	0.024	1.176e-105	2.9936e-101
C3	Endothelial cell	CDH5	3.8216	0.479	0.006	8.2198e-110	2.0924e-105
C3	Endothelial cell	PCDH17	3.78069	0.311	0.004	1.24915e-61	3.17984e-57
C3	Endothelial cell	MALL	3.74183	0.444	0.013	1.56223e-86	3.97681e-82
C3	Endothelial cell	BMX	3.73662	0.269	0.004	1.23899e-55	3.15398e-51
C3	Endothelial cell	MMRN1	3.71331	0.311	0.003	3.80953e-68	9.69753e-64
C3	Endothelial cell	ADCY4	3.71179	0.429	0.011	1.37365e-86	3.49677e-82
C3	Endothelial cell	NOSTRIN	3.71145	0.345	0.003	1.05438e-67	2.68402e-63
C3	Endothelial cell	PLAT	3.69558	0.501	0.047	5.05757e-88	1.28745e-83
C3	Endothelial cell	JAM2	3.62909	0.531	0.025	1.0507e-110	2.6746e-106
C3	Endothelial cell	DIPK2B	3.58246	0.35	0.002	2.89294e-72	7.36426e-68
C3	Endothelial cell	HSPG2	3.55136	0.722	0.114	7.0562e-137	1.7962e-132
C3	Endothelial cell	ADAM15	3.55035	0.598	0.066	5.4525e-116	1.388e-111
C3	Endothelial cell	GNG11	3.53782	0.773	0.173	2.3798e-142	6.0581e-138
C3	Endothelial cell	NPDC1	3.53647	0.854	0.153	1.4129e-192	3.5967e-188
C3	Endothelial cell	LCN6	3.51566	0.248	0.001	2.31244e-49	5.88654e-45
C3	Endothelial cell	HEG1	3.5035	0.501	0.051	1.12539e-94	2.86479e-90
C3	Endothelial cell	AQP1	3.49437	0.781	0.166	5.1716e-140	1.3165e-135
C3	Endothelial cell	CAVIN2	3.41663	0.567	0.045	7.173e-116	1.826e-111
C3	Endothelial cell	TIE1	3.41039	0.376	0.005	1.27098e-86	3.23541e-82
C3	Endothelial cell	INHBB	3.37277	0.221	0.002	2.17416e-41	5.53453e-37
C3	Endothelial cell	FAM107A	3.3669	0.339	0.011	6.65825e-70	1.69493e-65
C3	Endothelial cell	KANK3	3.33744	0.396	0.011	3.88429e-82	9.88784e-78
C3	Endothelial cell	MYCT1	3.32592	0.358	0.002	1.52009e-79	3.86955e-75
C3	Endothelial cell	APOLD1	3.32571	0.429	0.051	5.63288e-68	1.43391e-63
C3	Endothelial cell	TM4SF18	3.27209	0.282	0.003	2.76248e-59	7.03218e-55
C3	Endothelial cell	ADAMTS4	3.26851	0.332	0.023	4.2796e-62	1.08941e-57
C3	Endothelial cell	EPHB4	3.25324	0.325	0.005	3.93863e-65	1.00262e-60
C3	Endothelial cell	S1PR1	3.23808	0.464	0.031	9.47933e-91	2.41306e-86
C3	Endothelial cell	SPRY1	3.23513	0.573	0.125	3.23239e-80	8.22838e-76
C3	Endothelial cell	ROBO4	3.18636	0.328	0.007	2.31059e-65	5.88183e-61
C3	Endothelial cell	MTUS1	3.17119	0.49	0.072	1.25697e-79	3.19974e-75
C3	Endothelial cell	C19orf33	3.16847	0.209	0.012	4.78086e-38	1.21701e-33
C3	Endothelial cell	EFNA1	3.14646	0.382	0.016	2.80196e-74	7.13266e-70
C3	Endothelial cell	PIK3R3	3.14249	0.385	0.025	1.4545e-69	3.70257e-65
C3	Endothelial cell	OLFM1	3.13253	0.324	0.017	1.97071e-54	5.01663e-50
C3	Endothelial cell	CD34	3.10456	0.542	0.05	7.9697e-110	2.0288e-105
C3	Endothelial cell	SEMA3F	3.08989	0.249	0.006	1.23397e-50	3.14119e-46
C3	Endothelial cell	NES	3.0825	0.369	0.03	8.37215e-64	2.13121e-59
C3	Endothelial cell	BMP6	3.08048	0.186	0.005	2.85312e-37	7.2629e-33
C3	Endothelial cell	VWA1	3.076	0.493	0.027	2.78051e-86	7.07806e-82
C3	Endothelial cell	NOS3	3.05436	0.279	0.003	7.0806e-51	1.80244e-46
C3	Endothelial cell	ADAMTS1	3.04911	0.63	0.127	3.10032e-89	7.89217e-85
C3	Endothelial cell	FAM167B	3.02864	0.245	0.007	1.00546e-42	2.55949e-38
C3	Endothelial cell	NRN1	3.01854	0.466	0.024	5.80386e-94	1.47743e-89
C3	Endothelial cell	DKK2	3.01611	0.171	0.002	6.6607e-36	1.69555e-31
C3	Endothelial cell	ESAM	3.00037	0.723	0.103	3.6949e-142	9.4056e-138
C3	Endothelial cell	ICAM2	2.95516	0.554	0.083	3.22801e-93	8.21722e-89
C3	Endothelial cell	BCAM	2.94499	0.716	0.11	2.8959e-138	7.3719e-134
C3	Endothelial cell	IL3RA	2.94392	0.322	0.016	2.38393e-59	6.06853e-55
C3	Endothelial cell	SHE	2.93948	0.294	0.007	6.0702e-57	1.54523e-52
C3	Endothelial cell	BCL6B	2.92993	0.242	0.002	1.73902e-48	4.42684e-44
C3	Endothelial cell	CYP1B1	2.91973	0.369	0.057	6.50245e-52	1.65526e-47
C3	Endothelial cell	MEOX1	2.91964	0.215	0.004	7.01853e-39	1.78664e-34
C3	Endothelial cell	MARCKSL1	2.91318	0.604	0.141	6.60816e-80	1.68217e-75
C3	Endothelial cell	ASS1	2.89777	0.365	0.037	1.81643e-67	4.6239e-63
C3	Endothelial cell	DLL1	2.89162	0.203	0.008	5.08463e-39	1.29434e-34
C3	Endothelial cell	TEK	2.87683	0.274	0.005	1.86702e-54	4.7527e-50
C3	Endothelial cell	IGFBP4	2.86491	0.897	0.182	1.5644e-180	3.9823e-176
C3	Endothelial cell	PDLIM1	2.86323	0.819	0.225	4.4048e-146	1.1213e-141
C3	Endothelial cell	TM4SF1	2.83654	0.799	0.177	7.7071e-158	1.9619e-153
C3	Endothelial cell	ARHGEF15	2.83233	0.222	0.001	6.17223e-41	1.5712e-36
C3	Endothelial cell	CASKIN2	2.81572	0.269	0.017	2.74322e-49	6.98315e-45
C3	Endothelial cell	SPNS2	2.81513	0.242	0.006	1.26142e-46	3.21106e-42
C3	Endothelial cell	EFNB2	2.79347	0.312	0.028	9.33036e-56	2.37514e-51
C3	Endothelial cell	ENG	2.79211	0.8	0.234	2.5776e-131	6.5614e-127
C3	Endothelial cell	GPR146	2.76269	0.262	0.011	1.95636e-41	4.9801e-37
C3	Endothelial cell	SOX7	2.75311	0.224	0.003	5.33096e-39	1.35705e-34
C3	Endothelial cell	F5	2.7528	0.158	0.006	5.03236e-29	1.28104e-24
C3	Endothelial cell	PDE2A	2.73993	0.207	0.008	4.70441e-38	1.19755e-33
C3	Endothelial cell	S100A16	2.73801	0.681	0.125	8.2119e-123	2.0904e-118
C3	Endothelial cell	CFI	2.73378	0.451	0.041	2.05552e-87	5.23252e-83
C3	Endothelial cell	ACVRL1	2.72886	0.407	0.035	8.90568e-77	2.26703e-72
C3	Endothelial cell	HSPA12B	2.71065	0.224	0.004	2.52475e-39	6.427e-35
C3	Endothelial cell	BMP4	2.69828	0.195	0.032	1.69059e-32	4.30356e-28
C3	Endothelial cell	ADM5	2.68489	0.176	0.003	1.20297e-28	3.06229e-24
C3	Endothelial cell	FLNB	2.67637	0.353	0.037	3.18556e-61	8.10917e-57
C3	Endothelial cell	PROCR	2.66239	0.379	0.068	5.68914e-50	1.44823e-45
C3	Endothelial cell	GJA5	2.65956	0.187	0.022	1.33369e-34	3.39504e-30
C3	Endothelial cell	DOC2B	2.65866	0.177	0.001	4.35641e-33	1.10897e-28
C3	Endothelial cell	ITGB4	2.656	0.295	0.009	1.01471e-57	2.58304e-53
C3	Endothelial cell	LIFR	2.65011	0.293	0.03	3.53243e-46	8.99214e-42
C3	Endothelial cell	KCNN3	2.63164	0.237	0.004	4.92805e-53	1.25448e-48
C3	Endothelial cell	ARHGAP29	2.62417	0.599	0.103	1.72261e-95	4.38508e-91
C3	Endothelial cell	TMEM255B	2.61844	0.301	0.036	3.08063e-49	7.84204e-45
C3	Endothelial cell	IGFBP3	2.61083	0.245	0.074	2.30489e-26	5.86732e-22
C3	Endothelial cell	ITGA6	2.59102	0.344	0.043	1.26442e-51	3.21871e-47
C3	Endothelial cell	PRCP	2.58603	0.565	0.161	9.35226e-72	2.38071e-67
C3	Endothelial cell	NOTCH4	2.57885	0.223	0.016	2.5863e-29	6.58367e-25
C3	Endothelial cell	RAPGEF3	2.57256	0.207	0.007	9.05056e-38	2.30391e-33
C3	Endothelial cell	DIPK1B	2.57226	0.23	0.003	4.67024e-52	1.18886e-47
C3	Endothelial cell	CNTNAP3B	2.55536	0.23	0.009	2.02344e-44	5.15086e-40
C3	Endothelial cell	SULF1	2.53647	0.256	0.115	1.39676e-19	3.55559e-15
C3	Endothelial cell	RAPGEF5	2.53509	0.327	0.037	1.37408e-52	3.49785e-48
C3	Endothelial cell	KDR	2.53501	0.162	0.003	2.62877e-36	6.69179e-32
C3	Endothelial cell	TCN2	2.53357	0.367	0.052	1.51492e-57	3.85638e-53
C3	Endothelial cell	MMP28	2.52685	0.263	0.014	2.49284e-49	6.34578e-45
C3	Endothelial cell	SCARF1	2.51446	0.267	0.019	1.09606e-41	2.79014e-37
C3	Endothelial cell	ADGRF5	2.51298	0.231	0.015	6.79884e-44	1.73071e-39
C3	Endothelial cell	ELK3	2.50665	0.533	0.108	6.72928e-84	1.713e-79
C3	Endothelial cell	MGST2	2.49992	0.688	0.184	2.9975e-116	7.6305e-112
C3	Endothelial cell	POSTN	2.49425	0.343	0.049	4.11223e-41	1.04681e-36
C3	Endothelial cell	WWTR1	2.49055	0.513	0.105	4.13578e-80	1.0528e-75
C3	Endothelial cell	EPAS1	2.47242	0.72	0.184	2.8749e-114	7.3184e-110
C3	Endothelial cell	THBD	2.4675	0.673	0.152	3.2956e-104	8.3893e-100
C3	Endothelial cell	SHANK3	2.44794	0.173	0.002	7.97563e-31	2.03028e-26
C3	Endothelial cell	FGD5	2.43378	0.213	0.008	6.97453e-45	1.77544e-40
C3	Endothelial cell	CPLX1	2.43147	0.201	0.004	3.35937e-38	8.55162e-34
C3	Endothelial cell	NEURL1B	2.42695	0.192	0.01	6.38651e-37	1.62575e-32
C3	Endothelial cell	EMP1	2.42519	0.67	0.125	4.6809e-109	1.1916e-104
C3	Endothelial cell	FKBP1A	2.41959	0.909	0.46	3.3132e-165	8.4341e-161
C3	Endothelial cell	GPRC5B	2.41916	0.197	0.008	4.54856e-38	1.15788e-33
C3	Endothelial cell	CDA	2.40287	0.261	0.019	8.14719e-45	2.07395e-40
C3	Endothelial cell	LMO2	2.39898	0.478	0.123	2.66216e-63	6.7768e-59
C3	Endothelial cell	TNFRSF6B	2.39397	0.127	0.011	3.72978e-17	9.49452e-13
C3	Endothelial cell	ANXA3	2.37948	0.18	0.016	5.89712e-32	1.50117e-27
C3	Endothelial cell	NUAK1	2.37711	0.261	0.033	8.19208e-39	2.08538e-34
C3	Endothelial cell	TSHZ2	2.37638	0.332	0.039	7.03837e-49	1.79169e-44
C3	Endothelial cell	PLXNA2	2.37316	0.248	0.029	1.37746e-40	3.50647e-36
C3	Endothelial cell	CD59	2.36159	0.918	0.395	9.4288e-158	2.4002e-153
C3	Endothelial cell	CRTAC1	2.36145	0.259	0.03	3.45616e-36	8.79799e-32
C3	Endothelial cell	BMPR2	2.35555	0.461	0.109	1.72208e-57	4.38372e-53
C3	Endothelial cell	CARD10	2.35491	0.18	0.001	4.81714e-31	1.22625e-26
C3	Endothelial cell	IL33	2.35078	0.441	0.083	5.56857e-64	1.41753e-59
C3	Endothelial cell	ERG	2.34986	0.381	0.055	9.48892e-56	2.4155e-51
C3	Endothelial cell	F8	2.34349	0.16	0.013	6.75368e-24	1.71922e-19
C3	Endothelial cell	EVA1C	2.34089	0.349	0.053	1.66573e-53	4.24028e-49
C3	Endothelial cell	ECE1	2.34077	0.452	0.077	3.69258e-65	9.39982e-61
C3	Endothelial cell	NECTIN2	2.3289	0.532	0.14	3.61316e-64	9.19767e-60
C3	Endothelial cell	DUSP23	2.31988	0.566	0.198	1.13411e-59	2.88699e-55
C3	Endothelial cell	SH2D3C	2.30638	0.233	0.022	1.50864e-34	3.84039e-30
C3	Endothelial cell	TSPAN18	2.30486	0.219	0.011	1.35902e-39	3.45951e-35
C3	Endothelial cell	TBX1	2.29991	0.164	0.008	2.56248e-35	6.52304e-31
C3	Endothelial cell	ITGA5	2.2919	0.401	0.073	8.80385e-60	2.24111e-55
C3	Endothelial cell	PCDH1	2.29107	0.199	0.01	1.20665e-36	3.07165e-32
C3	Endothelial cell	MECOM	2.28766	0.272	0.031	1.75447e-50	4.46617e-46
C3	Endothelial cell	THSD7A	2.28688	0.177	0.005	1.30116e-35	3.31224e-31
C3	Endothelial cell	LRRC32	2.28511	0.288	0.056	4.45296e-38	1.13355e-33
C3	Endothelial cell	PTPRM	2.28483	0.28	0.033	4.72518e-53	1.20284e-48
C3	Endothelial cell	INSR	2.28143	0.274	0.092	2.40165e-23	6.11363e-19
C3	Endothelial cell	AIF1L	2.27848	0.193	0.015	8.02364e-34	2.0425e-29
C3	Endothelial cell	APLNR	2.2599	0.165	0.009	1.28075e-29	3.26028e-25
C3	Endothelial cell	GIPC2	2.2534	0.186	0.005	1.79892e-34	4.57933e-30
C3	Endothelial cell	IL6	2.24653	0.178	0.02	5.15085e-25	1.3112e-20
C3	Endothelial cell	MRTFB	2.24633	0.257	0.032	1.19752e-37	3.0484e-33
C3	Endothelial cell	TGM2	2.24117	0.476	0.115	3.34227e-54	8.50809e-50
C3	Endothelial cell	TCIM	2.24035	0.298	0.038	9.32063e-51	2.37266e-46
C3	Endothelial cell	AFAP1L1	2.23987	0.192	0.005	2.94767e-33	7.50358e-29
C3	Endothelial cell	ST8SIA6	2.23949	0.172	0.007	2.2687e-29	5.7752e-25
C3	Endothelial cell	PLEKHG1	2.23412	0.193	0.013	2.66393e-28	6.78129e-24
C3	Endothelial cell	PCGF2	2.23243	0.317	0.045	1.45556e-56	3.70527e-52
C3	Endothelial cell	RDX	2.22723	0.637	0.229	6.59109e-75	1.67783e-70
C3	Endothelial cell	AC004540.2	2.22454	0.133	0.001	4.66075e-27	1.18644e-22
C3	Endothelial cell	ADGRG1	2.21918	0.239	0.014	4.95111e-44	1.26035e-39
C3	Endothelial cell	CD320	2.21236	0.506	0.129	6.60742e-69	1.68198e-64
C3	Endothelial cell	VAMP5	2.20021	0.791	0.294	2.2172e-117	5.6441e-113
C3	Endothelial cell	HYAL1	2.19949	0.132	0.002	2.79107e-28	7.10494e-24
C3	Endothelial cell	SNAI1	2.19847	0.242	0.038	9.42726e-30	2.3998e-25
C3	Endothelial cell	DOCK9	2.19633	0.245	0.02	9.59392e-44	2.44223e-39
C3	Endothelial cell	AC084740.1	2.19594	0.148	0.003	6.27106e-27	1.59636e-22
C3	Endothelial cell	SHC1	2.19353	0.361	0.072	5.9507e-40	1.51481e-35
C3	Endothelial cell	SNCG	2.19126	0.609	0.123	6.69996e-84	1.70554e-79
C3	Endothelial cell	GJA1	2.19009	0.383	0.082	4.6111e-51	1.1738e-46
C3	Endothelial cell	RASA4	2.18709	0.172	0.024	3.41246e-26	8.68675e-22
C3	Endothelial cell	MDK	2.1823	0.429	0.063	7.33394e-58	1.86693e-53
C3	Endothelial cell	SULF2	2.16916	0.358	0.064	2.45041e-50	6.23777e-46
C3	Endothelial cell	JCAD	2.16403	0.223	0.021	1.21011e-31	3.08045e-27
C3	Endothelial cell	LIMS2	2.16274	0.416	0.09	1.42078e-55	3.61673e-51
C3	Endothelial cell	HHEX	2.16098	0.327	0.058	4.90431e-42	1.24844e-37
C3	Endothelial cell	CAV1	2.15349	0.821	0.251	1.0313e-123	2.6254e-119
C3	Endothelial cell	TGFBR2	2.14958	0.717	0.241	8.23041e-86	2.09513e-81
C3	Endothelial cell	IPO11	2.13878	0.245	0.021	2.97813e-40	7.58112e-36
C3	Endothelial cell	NDRG1	2.13815	0.508	0.14	3.47176e-52	8.83771e-48
C3	Endothelial cell	DLL4	2.13696	0.122	0.002	5.3317e-22	1.35724e-17
C3	Endothelial cell	MCTP1	2.13071	0.26	0.049	6.57508e-31	1.67375e-26
C3	Endothelial cell	PKN3	2.12997	0.148	0.004	6.77819e-25	1.72546e-20
C3	Endothelial cell	KRT222	2.1222	0.148	0.006	6.53826e-32	1.66438e-27
C3	Endothelial cell	RAB3C	2.11547	0.129	0.001	7.06612e-24	1.79875e-19
C3	Endothelial cell	CD93	2.11529	0.458	0.112	2.91669e-62	7.42473e-58
C3	Endothelial cell	COL15A1	2.11469	0.311	0.072	2.09398e-29	5.33044e-25
C3	Endothelial cell	INPP1	2.10922	0.357	0.07	5.98636e-43	1.52389e-38
C3	Endothelial cell	SNRK	2.10354	0.449	0.101	2.23814e-64	5.69742e-60
C3	Endothelial cell	CCM2L	2.08848	0.156	0.001	5.77024e-29	1.46887e-24
C3	Endothelial cell	GJA4	2.08688	0.191	0.048	4.29392e-25	1.09306e-20
C3	Endothelial cell	CRIP2	2.08353	0.864	0.261	1.4e-132	3.5639e-128
C3	Endothelial cell	TNFAIP1	2.08227	0.275	0.043	9.75974e-33	2.48444e-28
C3	Endothelial cell	LTC4S	2.08038	0.476	0.158	3.06721e-49	7.80789e-45
C3	Endothelial cell	ALDH1A3	2.07709	0.149	0.004	2.74e-26	6.97494e-22
C3	Endothelial cell	VEGFC	2.07642	0.121	0.004	1.53345e-19	3.90355e-15
C3	Endothelial cell	PRXL2A	2.06749	0.419	0.1	3.3341e-61	8.48729e-57
C3	Endothelial cell	TGFBR3	2.06676	0.312	0.044	9.46051e-42	2.40827e-37
C3	Endothelial cell	FXYD6	2.06454	0.318	0.049	2.8644e-53	7.29161e-49
C3	Endothelial cell	ZNF521	2.06187	0.177	0.007	1.5041e-33	3.82884e-29
C3	Endothelial cell	RPS6KA2	2.05846	0.211	0.024	1.95055e-35	4.96532e-31
C3	Endothelial cell	TPD52L1	2.05271	0.293	0.061	1.3167e-39	3.35179e-35
C3	Endothelial cell	GIMAP8	2.0486	0.253	0.038	2.53112e-37	6.44322e-33
C3	Endothelial cell	TCF4	2.04539	0.711	0.239	2.66977e-85	6.79616e-81
C3	Endothelial cell	ETS2	2.04401	0.663	0.248	1.83835e-62	4.67971e-58
C3	Endothelial cell	ARHGAP23	2.04006	0.192	0.018	1.47905e-31	3.76507e-27
C3	Endothelial cell	MAP3K11	2.03894	0.39	0.084	5.53643e-53	1.40935e-48
C3	Endothelial cell	MCF2L	2.03834	0.107	0.005	2.21193e-17	5.63068e-13
C3	Endothelial cell	NRARP	2.0349	0.264	0.043	6.48777e-31	1.65153e-26
C3	Endothelial cell	KIF26A	2.03403	0.113	0.001	1.04039e-24	2.64841e-20
C3	Endothelial cell	SH3BGRL2	2.02001	0.118	0.007	1.18435e-18	3.01489e-14
C3	Endothelial cell	SELENON	2.01503	0.274	0.048	1.20741e-30	3.07359e-26
C3	Endothelial cell	HOXD8	2.0149	0.138	0.002	5.67867e-28	1.44556e-23
C3	Endothelial cell	GRASP	2.01024	0.417	0.097	3.18028e-49	8.09571e-45
C3	Endothelial cell	DOCK6	2.00979	0.173	0.013	4.58533e-29	1.16724e-24
C3	Endothelial cell	PCDH12	2.0083	0.144	0.012	5.28625e-26	1.34567e-21
C3	Endothelial cell	FSCN1	2.00598	0.293	0.058	3.7212e-32	9.47268e-28
C3	Endothelial cell	PREX2	2.00537	0.192	0.021	5.09146e-30	1.29608e-25
C3	Endothelial cell	FZD6	2.00442	0.225	0.029	6.68237e-32	1.70106e-27
C3	Endothelial cell	GASK1B	2.00409	0.42	0.123	6.22493e-48	1.58462e-43
C3	Endothelial cell	EXOC3L2	2.00229	0.13	0.002	1.05135e-27	2.67631e-23
C3	Endothelial cell	SEMA6B	2.00015	0.166	0.017	7.64508e-29	1.94613e-24
C3	Endothelial cell	FGF18	1.99961	0.128	0.006	6.02602e-23	1.53398e-18
C3	Endothelial cell	SH3BP5	1.99393	0.548	0.176	1.13462e-49	2.8883e-45
C3	Endothelial cell	STC2	1.99289	0.103	0.002	1.03892e-16	2.64467e-12
C3	Endothelial cell	GRB10	1.9876	0.16	0.015	6.76765e-26	1.72277e-21
C3	Endothelial cell	CRACR2B	1.98582	0.163	0.012	2.34723e-28	5.9751e-24
C3	Endothelial cell	SMAD6	1.9849	0.159	0.017	3.95546e-26	1.0069e-21
C3	Endothelial cell	NOVA2	1.98207	0.137	0.001	1.04039e-24	2.64841e-20
C3	Endothelial cell	MET	1.98075	0.146	0.007	3.25726e-25	8.29167e-21
C3	Endothelial cell	WARS	1.97945	0.299	0.074	2.96612e-28	7.55056e-24
C3	Endothelial cell	JAG2	1.97925	0.122	0.005	4.30709e-21	1.09641e-16
C3	Endothelial cell	LHX6	1.97822	0.101	0.001	2.64312e-21	6.72832e-17
C3	Endothelial cell	CRIM1	1.97803	0.456	0.157	3.55068e-42	9.03862e-38
C3	Endothelial cell	RHOJ	1.97657	0.214	0.025	2.33451e-34	5.94273e-30
C3	Endothelial cell	CLIC2	1.97052	0.244	0.04	5.87539e-27	1.49564e-22
C3	Endothelial cell	SHROOM4	1.96953	0.155	0.004	2.50721e-26	6.38235e-22
C3	Endothelial cell	BAALC	1.9688	0.105	0.002	1.66295e-20	4.23321e-16
C3	Endothelial cell	ITPRID2	1.96576	0.351	0.103	3.41378e-35	8.69012e-31
C3	Endothelial cell	ACE	1.96383	0.102	0.006	5.26227e-19	1.33956e-14
C3	Endothelial cell	C1orf115	1.96243	0.166	0.01	7.56307e-35	1.92525e-30
C3	Endothelial cell	ARAP3	1.95884	0.145	0.006	2.7681e-25	7.04647e-21
C3	Endothelial cell	PKP4	1.9546	0.171	0.019	1.87918e-22	4.78365e-18
C3	Endothelial cell	RUNX1T1	1.95371	0.203	0.034	8.93324e-29	2.27405e-24
C3	Endothelial cell	TMTC1	1.94863	0.202	0.034	6.1141e-27	1.55641e-22
C3	Endothelial cell	IFITM3	1.94662	0.985	0.529	3.0498e-162	7.7635e-158
C3	Endothelial cell	ICA1	1.94271	0.245	0.034	1.25633e-44	3.19812e-40
C3	Endothelial cell	CCL23	1.94216	0.107	0.006	2.57643e-19	6.55856e-15
C3	Endothelial cell	GIMAP6	1.94169	0.294	0.047	5.45478e-38	1.38857e-33
C3	Endothelial cell	PXN	1.94009	0.266	0.055	7.93164e-26	2.01908e-21
C3	Endothelial cell	TJP1	1.9399	0.394	0.093	1.11849e-48	2.84722e-44
C3	Endothelial cell	RAB13	1.93584	0.708	0.266	2.46505e-84	6.27504e-80
C3	Endothelial cell	SMAD1	1.92357	0.195	0.026	2.46561e-29	6.27647e-25
C3	Endothelial cell	CLDN15	1.92262	0.169	0.013	8.57588e-36	2.18307e-31
C3	Endothelial cell	PALM2-AKAP2	1.92111	0.414	0.122	5.86141e-46	1.49208e-41
C3	Endothelial cell	RBP5	1.92108	0.114	0.005	5.12416e-18	1.30441e-13
C3	Endothelial cell	SPTBN1	1.92085	0.642	0.191	9.10144e-85	2.31686e-80
C3	Endothelial cell	CPAMD8	1.90985	0.117	0.007	3.42293e-18	8.71341e-14
C3	Endothelial cell	RASSF9	1.90928	0.149	0.013	1.47328e-22	3.75037e-18
C3	Endothelial cell	MYRIP	1.90541	0.12	0.001	4.28133e-23	1.08986e-18
C3	Endothelial cell	GPM6A	1.90178	0.117	0.002	5.76845e-20	1.46842e-15
C3	Endothelial cell	FAM241A	1.89968	0.318	0.072	1.75124e-41	4.45795e-37
C3	Endothelial cell	IL6ST	1.89673	0.641	0.235	3.35193e-84	8.53267e-80
C3	Endothelial cell	KIAA0355	1.89317	0.414	0.103	1.22197e-50	3.11064e-46
C3	Endothelial cell	MANSC1	1.89292	0.254	0.041	2.44277e-43	6.21831e-39
C3	Endothelial cell	ANKRD29	1.89256	0.203	0.028	1.30269e-36	3.31613e-32
C3	Endothelial cell	TEAD4	1.89156	0.152	0.011	4.30437e-23	1.09572e-18
C3	Endothelial cell	APP	1.88292	0.72	0.254	6.61798e-98	1.68467e-93
C3	Endothelial cell	AL590226.1	1.87449	0.102	0.001	6.99013e-20	1.77941e-15
C3	Endothelial cell	LAMA5	1.87304	0.196	0.042	6.58887e-24	1.67726e-19
C3	Endothelial cell	HES1	1.87087	0.44	0.149	3.64308e-42	9.27382e-38
C3	Endothelial cell	SEMA6A	1.86303	0.131	0.004	4.59017e-29	1.16847e-24
C3	Endothelial cell	NPR1	1.86109	0.254	0.056	1.03697e-28	2.63971e-24
C3	Endothelial cell	YES1	1.85346	0.284	0.049	4.19532e-40	1.06796e-35
C3	Endothelial cell	HAPLN3	1.85248	0.283	0.058	3.05564e-33	7.77844e-29
C3	Endothelial cell	RAI14	1.85202	0.25	0.05	1.21486e-33	3.09255e-29
C3	Endothelial cell	SYNPO	1.8477	0.385	0.105	2.54502e-42	6.4786e-38
C3	Endothelial cell	FNBP1L	1.84497	0.209	0.029	9.07983e-33	2.31136e-28
C3	Endothelial cell	THSD1	1.83917	0.13	0.006	5.79343e-21	1.47477e-16
C3	Endothelial cell	S100A13	1.83518	0.69	0.22	1.37595e-91	3.50262e-87
C3	Endothelial cell	PLPP2	1.83404	0.113	0.004	2.03944e-21	5.19161e-17
C3	Endothelial cell	SMAGP	1.83146	0.243	0.036	1.45636e-30	3.70732e-26
C3	Endothelial cell	STOM	1.82371	0.723	0.304	1.83384e-76	4.66821e-72
C3	Endothelial cell	RAB11A	1.81691	0.654	0.261	7.46115e-57	1.89931e-52
C3	Endothelial cell	TSPAN13	1.8156	0.166	0.018	1.08456e-21	2.76085e-17
C3	Endothelial cell	AFDN	1.80638	0.302	0.067	1.08482e-39	2.76153e-35
C3	Endothelial cell	ABLIM1	1.80597	0.314	0.058	2.23393e-39	5.6867e-35
C3	Endothelial cell	ZNF385D	1.80223	0.272	0.068	1.88915e-26	4.80902e-22
C3	Endothelial cell	PIK3C2A	1.79989	0.356	0.099	1.99189e-32	5.07055e-28
C3	Endothelial cell	RAPGEF4	1.79908	0.115	0.003	5.01305e-22	1.27612e-17
C3	Endothelial cell	MAST4	1.79896	0.246	0.064	9.53243e-28	2.42657e-23
C3	Endothelial cell	GFOD1	1.79167	0.19	0.027	1.67852e-25	4.27283e-21
C3	Endothelial cell	IFI44L	1.78888	0.303	0.078	6.24403e-30	1.58948e-25
C3	Endothelial cell	TSPAN12	1.78103	0.172	0.021	3.31711e-27	8.44402e-23
C3	Endothelial cell	FABP4	1.78001	0.437	0.059	3.28259e-65	8.35616e-61
C3	Endothelial cell	CMIP	1.77682	0.361	0.095	1.09379e-34	2.78434e-30
C3	Endothelial cell	ACKR3	1.76986	0.136	0.039	2.64945e-10	6.74443e-06
C3	Endothelial cell	FAM43A	1.76378	0.195	0.031	1.03022e-27	2.62254e-23
C3	Endothelial cell	SLC35G2	1.76325	0.179	0.018	5.88312e-25	1.49761e-20
C3	Endothelial cell	TSPAN9	1.76308	0.237	0.045	3.31136e-29	8.42941e-25
C3	Endothelial cell	ITGA10	1.76284	0.323	0.083	8.18098e-32	2.08255e-27
C3	Endothelial cell	AKR1C3	1.76279	0.41	0.12	8.43667e-42	2.14764e-37
C3	Endothelial cell	PLPP1	1.76214	0.42	0.16	3.9097e-35	9.95254e-31
C3	Endothelial cell	LEPR	1.76177	0.227	0.037	1.0725e-30	2.73014e-26
C3	Endothelial cell	MAPK11	1.75973	0.151	0.009	8.82441e-27	2.24634e-22
C3	Endothelial cell	HID1	1.75588	0.103	0.003	7.39901e-19	1.88349e-14
C3	Endothelial cell	PTPN14	1.75512	0.203	0.033	3.36721e-26	8.57157e-22
C3	Endothelial cell	TXNDC5	1.75159	0.225	0.088	2.7068e-22	6.89044e-18
C3	Endothelial cell	CDC42EP5	1.75032	0.327	0.079	1.23099e-37	3.1336e-33
C3	Endothelial cell	EHD4	1.74925	0.384	0.132	6.51388e-34	1.65817e-29
C3	Endothelial cell	PPFIA3	1.74747	0.137	0.01	2.30159e-17	5.85893e-13
C3	Endothelial cell	NOTCH1	1.74701	0.206	0.034	6.03217e-34	1.53555e-29
C3	Endothelial cell	KLF4	1.74648	0.55	0.197	4.22641e-42	1.07587e-37
C3	Endothelial cell	GDF7	1.74552	0.103	0.022	2.42382e-11	6.17008e-07
C3	Endothelial cell	ELN	1.74453	0.297	0.121	1.35632e-20	3.45265e-16
C3	Endothelial cell	PPM1F	1.74364	0.205	0.041	5.68176e-17	1.44635e-12
C3	Endothelial cell	LAMB1	1.7421	0.286	0.051	1.70183e-38	4.33217e-34
C3	Endothelial cell	SLCO4A1	1.73705	0.105	0.009	2.13758e-16	5.44143e-12
C3	Endothelial cell	AHNAK2	1.73264	0.184	0.03	1.36821e-22	3.48293e-18
C3	Endothelial cell	PIK3C2B	1.72882	0.152	0.015	1.85149e-24	4.71316e-20
C3	Endothelial cell	KIAA1211L	1.72317	0.127	0.012	8.32067e-21	2.11811e-16
C3	Endothelial cell	APOL1	1.72184	0.237	0.048	2.61296e-25	6.65154e-21
C3	Endothelial cell	IL1R1	1.71474	0.29	0.083	6.32098e-24	1.60907e-19
C3	Endothelial cell	ID3	1.71137	0.774	0.34	3.16872e-77	8.06631e-73
C3	Endothelial cell	NDRG4	1.71077	0.108	0.002	6.51401e-18	1.65821e-13
C3	Endothelial cell	MAGI1	1.70559	0.145	0.021	2.81971e-18	7.17785e-14
C3	Endothelial cell	EPB41L4A	1.70535	0.148	0.013	7.87129e-28	2.00372e-23
C3	Endothelial cell	TNS2	1.70314	0.368	0.089	1.32259e-47	3.36678e-43
C3	Endothelial cell	ABCG2	1.69883	0.109	0.008	5.67492e-19	1.44461e-14
C3	Endothelial cell	PLCB1	1.69819	0.174	0.024	1.0004e-22	2.54663e-18
C3	Endothelial cell	FZD4	1.69754	0.198	0.035	8.11148e-23	2.06486e-18
C3	Endothelial cell	GPR4	1.69341	0.118	0.005	4.28629e-19	1.09112e-14
C3	Endothelial cell	SOCS2	1.69064	0.334	0.076	5.96558e-39	1.5186e-34
C3	Endothelial cell	TSC22D1	1.68402	0.665	0.254	2.85199e-70	7.26004e-66
C3	Endothelial cell	LINC02185	1.68232	0.12	0.013	2.37219e-17	6.03865e-13
C3	Endothelial cell	CD200	1.68179	0.233	0.072	4.78674e-24	1.21851e-19
C3	Endothelial cell	AGRN	1.68168	0.128	0.012	6.69461e-20	1.70418e-15
C3	Endothelial cell	LINC01985	1.68025	0.104	0.002	5.33189e-20	1.35729e-15
C3	Endothelial cell	TAOK2	1.67994	0.187	0.032	1.18319e-21	3.01194e-17
C3	Endothelial cell	CSGALNACT1	1.6756	0.29	0.063	3.18965e-34	8.11958e-30
C3	Endothelial cell	PLXND1	1.67345	0.337	0.093	9.20796e-32	2.34398e-27
C3	Endothelial cell	CTNNAL1	1.66936	0.326	0.085	3.46972e-32	8.83252e-28
C3	Endothelial cell	PLPP3	1.66149	0.381	0.111	6.76487e-39	1.72207e-34
C3	Endothelial cell	HDGFL3	1.66053	0.372	0.108	7.65551e-33	1.94879e-28
C3	Endothelial cell	IQCK	1.66012	0.14	0.022	4.06384e-19	1.03449e-14
C3	Endothelial cell	GATA2-AS1	1.65396	0.124	0.009	2.9405e-18	7.48534e-14
C3	Endothelial cell	CLEC3B	1.65283	0.132	0.015	2.3643e-17	6.01857e-13
C3	Endothelial cell	CCDC85B	1.6523	0.845	0.506	5.65478e-93	1.43948e-88
C3	Endothelial cell	GFOD2	1.65125	0.192	0.035	4.09202e-20	1.04167e-15
C3	Endothelial cell	LAMA4	1.64969	0.264	0.062	1.3912e-32	3.54143e-28
C3	Endothelial cell	CDC42EP2	1.64882	0.221	0.044	1.08501e-25	2.76201e-21
C3	Endothelial cell	PLK2	1.64866	0.298	0.101	1.00772e-23	2.56526e-19
C3	Endothelial cell	CXCL12	1.6419	0.347	0.193	6.49066e-21	1.65226e-16
C3	Endothelial cell	PGM5	1.64128	0.213	0.053	4.42029e-22	1.12523e-17
C3	Endothelial cell	EFNB1	1.64025	0.126	0.027	6.83924e-14	1.741e-09
C3	Endothelial cell	LRRC1	1.63515	0.119	0.015	1.11116e-15	2.82857e-11
C3	Endothelial cell	RALGAPA2	1.63107	0.19	0.031	1.37196e-22	3.49246e-18
C3	Endothelial cell	CADPS2	1.62891	0.169	0.026	5.68931e-24	1.44827e-19
C3	Endothelial cell	RBMS2	1.62375	0.184	0.041	2.19816e-16	5.59562e-12
C3	Endothelial cell	ARHGAP31	1.6229	0.152	0.026	5.59984e-18	1.4255e-13
C3	Endothelial cell	NFIB	1.61888	0.589	0.18	3.05635e-74	7.78024e-70
C3	Endothelial cell	SWAP70	1.61547	0.433	0.154	1.18745e-36	3.02278e-32
C3	Endothelial cell	TMEM273	1.61354	0.215	0.047	1.27931e-18	3.25661e-14
C3	Endothelial cell	HMCN1	1.59937	0.205	0.085	9.20896e-19	2.34423e-14
C3	Endothelial cell	CPNE2	1.59725	0.252	0.061	5.97571e-24	1.52118e-19
C3	Endothelial cell	PTPRG	1.58998	0.227	0.061	1.05273e-20	2.67984e-16
C3	Endothelial cell	SASH1	1.58162	0.283	0.072	1.92931e-25	4.91126e-21
C3	Endothelial cell	BACE2	1.57884	0.359	0.099	1.3559e-44	3.45158e-40
C3	Endothelial cell	CTTNBP2NL	1.56768	0.274	0.091	2.36391e-26	6.01757e-22
C3	Endothelial cell	DCHS1	1.56621	0.139	0.021	2.83898e-25	7.2269e-21
C3	Endothelial cell	F11R	1.5633	0.241	0.061	8.36382e-23	2.12909e-18
C3	Endothelial cell	SNTB2	1.55808	0.308	0.093	3.90933e-26	9.95158e-22
C3	Endothelial cell	LINC01116	1.55611	0.14	0.013	1.38481e-20	3.52517e-16
C3	Endothelial cell	TMEM150C	1.54913	0.102	0.007	4.41451e-16	1.12376e-11
C3	Endothelial cell	RALB	1.54097	0.338	0.111	4.21933e-38	1.07407e-33
C3	Endothelial cell	RCN1	1.53974	0.493	0.177	2.00657e-43	5.10793e-39
C3	Endothelial cell	PDGFB	1.53722	0.175	0.048	1.60673e-12	4.0901e-08
C3	Endothelial cell	TMEM204	1.53252	0.364	0.104	2.2358e-38	5.69145e-34
C3	Endothelial cell	MAPK3	1.52951	0.374	0.129	1.08674e-31	2.7664e-27
C3	Endothelial cell	TSPAN6	1.52528	0.171	0.025	6.16e-19	1.56809e-14
C3	Endothelial cell	GIT1	1.5238	0.189	0.04	1.60682e-23	4.09032e-19
C3	Endothelial cell	TFPI	1.52367	0.499	0.168	1.62014e-54	4.12423e-50
C3	Endothelial cell	GAS2L1	1.52323	0.196	0.05	9.8178e-23	2.49922e-18
C3	Endothelial cell	ENTPD1	1.52303	0.271	0.083	1.44037e-22	3.6666e-18
C3	Endothelial cell	CALML4	1.52272	0.153	0.033	4.4535e-15	1.13368e-10
C3	Endothelial cell	MYO10	1.52229	0.123	0.017	2.53894e-22	6.46314e-18
C3	Endothelial cell	LMCD1	1.51846	0.503	0.15	2.2871e-55	5.82205e-51
C3	Endothelial cell	RHOC	1.51766	0.817	0.449	1.19506e-69	3.04214e-65
C3	Endothelial cell	LPCAT4	1.51656	0.179	0.042	8.4146e-15	2.14202e-10
C3	Endothelial cell	TNFRSF1A	1.51651	0.632	0.291	1.63164e-47	4.15349e-43
C3	Endothelial cell	FKBP9	1.51552	0.293	0.086	5.93563e-27	1.51097e-22
C3	Endothelial cell	ICAM1	1.5109	0.271	0.097	1.977e-21	5.03264e-17
C3	Endothelial cell	RGL2	1.50753	0.31	0.091	2.23142e-33	5.6803e-29
C3	Endothelial cell	SOCS3	1.50628	0.652	0.322	4.88903e-44	1.24455e-39
C3	Endothelial cell	CRYBG3	1.50423	0.191	0.063	2.08697e-12	5.31258e-08
C3	Endothelial cell	LRP5	1.50261	0.158	0.029	1.52491e-16	3.88181e-12
C3	Endothelial cell	JUP	1.49872	0.142	0.03	3.9188e-16	9.97569e-12
C3	Endothelial cell	TRIOBP	1.49866	0.347	0.121	6.382e-24	1.6246e-19
C3	Endothelial cell	DBN1	1.49841	0.247	0.062	9.6623e-23	2.45963e-18
C3	Endothelial cell	A2M	1.49601	0.73	0.326	1.48969e-65	3.79216e-61
C3	Endothelial cell	MGLL	1.49563	0.394	0.162	1.35444e-24	3.44787e-20
C3	Endothelial cell	CLU	1.49542	0.745	0.322	2.3327e-74	5.93813e-70
C3	Endothelial cell	CPNE8	1.49521	0.266	0.086	2.45203e-23	6.2419e-19
C3	Endothelial cell	CDC42EP4	1.48397	0.244	0.067	4.00145e-25	1.01861e-20
C3	Endothelial cell	ARL15	1.48212	0.107	0.023	1.11697e-13	2.84335e-09
C3	Endothelial cell	TNFRSF10D	1.48123	0.133	0.019	4.4206e-19	1.12531e-14
C3	Endothelial cell	MDFI	1.47941	0.116	0.009	4.58507e-18	1.16717e-13
C3	Endothelial cell	NDST1	1.47845	0.119	0.019	2.29952e-14	5.85366e-10
C3	Endothelial cell	BCR	1.47382	0.171	0.033	4.12166e-22	1.04921e-17
C3	Endothelial cell	KIF9	1.47096	0.194	0.041	3.49365e-25	8.89343e-21
C3	Endothelial cell	BCAR1	1.46972	0.226	0.063	1.95002e-29	4.96398e-25
C3	Endothelial cell	CAVIN1	1.46839	0.794	0.273	3.43867e-87	8.75349e-83
C3	Endothelial cell	SNHG7	1.46475	0.673	0.334	2.26606e-53	5.76849e-49
C3	Endothelial cell	FLI1	1.46146	0.275	0.085	6.06361e-21	1.54355e-16
C3	Endothelial cell	ZNF467	1.46079	0.156	0.036	2.48039e-09	6.31407e-05
C3	Endothelial cell	ASRGL1	1.4606	0.12	0.028	2.44147e-13	6.215e-09
C3	Endothelial cell	SH3BP4	1.45949	0.112	0.013	8.55703e-20	2.17828e-15
C3	Endothelial cell	MIR99AHG	1.4534	0.244	0.052	5.30191e-27	1.34965e-22
C3	Endothelial cell	LRRC8A	1.45168	0.208	0.054	2.93246e-18	7.46487e-14
C3	Endothelial cell	NRP1	1.44955	0.408	0.151	3.01017e-35	7.66269e-31
C3	Endothelial cell	CDC42BPB	1.44796	0.21	0.062	6.3632e-22	1.61982e-17
C3	Endothelial cell	TMCC3	1.44729	0.143	0.028	8.3539e-19	2.12657e-14
C3	Endothelial cell	SPARCL1	1.44558	0.928	0.307	8.1973e-118	2.0867e-113
C3	Endothelial cell	TNFSF10	1.44153	0.522	0.203	1.51079e-33	3.84588e-29
C3	Endothelial cell	SOX4	1.43738	0.416	0.151	5.36106e-32	1.36471e-27
C3	Endothelial cell	ALDH1A2	1.43619	0.125	0.024	1.72964e-17	4.40297e-13
C3	Endothelial cell	PVR	1.43512	0.116	0.022	1.86818e-13	4.75563e-09
C3	Endothelial cell	RIPOR1	1.43487	0.21	0.061	3.32784e-14	8.47135e-10
C3	Endothelial cell	SPTLC2	1.43467	0.271	0.088	1.03156e-20	2.62594e-16
C3	Endothelial cell	KIFC3	1.43352	0.184	0.05	1.88925e-12	4.80928e-08
C3	Endothelial cell	ATP8B1	1.42939	0.176	0.043	1.60085e-16	4.07511e-12
C3	Endothelial cell	RPGR	1.42894	0.192	0.043	1.52437e-20	3.88043e-16
C3	Endothelial cell	HRCT1	1.4274	0.156	0.05	5.68885e-15	1.44815e-10
C3	Endothelial cell	SLC44A2	1.42124	0.317	0.088	3.38483e-27	8.61641e-23
C3	Endothelial cell	FAM171A1	1.41181	0.106	0.012	2.20985e-13	5.6254e-09
C3	Endothelial cell	GATA2	1.41086	0.256	0.027	7.3882e-40	1.88074e-35
C3	Endothelial cell	SERPINH1	1.4093	0.421	0.138	5.61818e-39	1.43016e-34
C3	Endothelial cell	CARHSP1	1.40771	0.487	0.213	1.62927e-35	4.14748e-31
C3	Endothelial cell	BHLHE40	1.40675	0.46	0.201	3.49834e-26	8.90536e-22
C3	Endothelial cell	PPP1R13B	1.40433	0.122	0.015	4.20069e-20	1.06933e-15
C3	Endothelial cell	NHSL2	1.40289	0.159	0.03	5.781e-20	1.47161e-15
C3	Endothelial cell	COL4A1	1.40234	0.329	0.135	3.71403e-19	9.45443e-15
C3	Endothelial cell	STXBP1	1.40204	0.151	0.027	3.87635e-19	9.86762e-15
C3	Endothelial cell	BMP2	1.39746	0.1	0.017	3.99286e-17	1.01642e-12
C3	Endothelial cell	GPRC5A	1.39702	0.163	0.04	1.4942e-22	3.80363e-18
C3	Endothelial cell	EPHA2	1.39547	0.104	0.012	2.86253e-17	7.28687e-13
C3	Endothelial cell	PON2	1.39456	0.311	0.09	9.27672e-31	2.36148e-26
C3	Endothelial cell	GNAQ	1.3882	0.342	0.141	4.78585e-23	1.21829e-18
C3	Endothelial cell	PEAR1	1.38632	0.118	0.021	1.72257e-16	4.38499e-12
C3	Endothelial cell	SPHK1	1.38518	0.153	0.049	7.19708e-12	1.83209e-07
C3	Endothelial cell	NCKAP1	1.38214	0.299	0.096	5.33796e-29	1.35883e-24
C3	Endothelial cell	MIER2	1.37563	0.118	0.027	7.82367e-11	1.99159e-06
C3	Endothelial cell	CCDC50	1.37526	0.45	0.181	7.34085e-30	1.86869e-25
C3	Endothelial cell	NIBAN2	1.37361	0.207	0.064	2.05248e-15	5.2248e-11
C3	Endothelial cell	FNIP2	1.3734	0.257	0.099	1.70872e-25	4.34971e-21
C3	Endothelial cell	CPXM2	1.37159	0.304	0.101	5.43955e-30	1.38469e-25
C3	Endothelial cell	SEMA4C	1.36905	0.154	0.039	8.71463e-15	2.2184e-10
C3	Endothelial cell	GIMAP1	1.36871	0.464	0.145	2.22251e-32	5.65763e-28
C3	Endothelial cell	PPIC	1.36797	0.506	0.172	4.05792e-48	1.03299e-43
C3	Endothelial cell	ATN1	1.36423	0.23	0.079	3.5027e-19	8.91648e-15
C3	Endothelial cell	CHST2	1.36286	0.105	0.022	8.71797e-11	2.21925e-06
C3	Endothelial cell	PLEKHO2	1.35922	0.2	0.078	3.29641e-11	8.39134e-07
C3	Endothelial cell	FAM171B	1.35908	0.107	0.012	1.92192e-15	4.89244e-11
C3	Endothelial cell	SUN1	1.35726	0.306	0.11	1.14285e-22	2.90924e-18
C3	Endothelial cell	IL15RA	1.35663	0.184	0.049	1.69661e-20	4.3189e-16
C3	Endothelial cell	CAV2	1.35496	0.562	0.193	9.31598e-63	2.37148e-58
C3	Endothelial cell	PRRG1	1.35409	0.11	0.015	1.19978e-14	3.05416e-10
C3	Endothelial cell	MRPL17	1.35385	0.364	0.149	1.01155e-23	2.57499e-19
C3	Endothelial cell	TUBB6	1.35349	0.453	0.193	1.00762e-40	2.56501e-36
C3	Endothelial cell	CMTM8	1.35075	0.201	0.041	9.46467e-23	2.40933e-18
C3	Endothelial cell	HDAC7	1.34921	0.274	0.077	9.45431e-23	2.40669e-18
C3	Endothelial cell	CDC37	1.3492	0.714	0.404	3.2196e-37	8.19582e-33
C3	Endothelial cell	RFK	1.34653	0.286	0.111	2.0676e-16	5.26328e-12
C3	Endothelial cell	KIAA1217	1.34624	0.105	0.013	1.0427e-11	2.65429e-07
C3	Endothelial cell	BEX5	1.34248	0.124	0.053	4.11461e-07	0.0104742
C3	Endothelial cell	LIMA1	1.34112	0.519	0.198	6.49819e-47	1.65418e-42
C3	Endothelial cell	NEDD4	1.3394	0.165	0.041	6.12988e-14	1.56042e-09
C3	Endothelial cell	LAPTM4B	1.33827	0.27	0.087	2.54072e-28	6.46766e-24
C3	Endothelial cell	CDK17	1.33734	0.23	0.057	1.6664e-23	4.24199e-19
C3	Endothelial cell	NQO1	1.33532	0.215	0.058	6.31102e-18	1.60653e-13
C3	Endothelial cell	BCL3	1.33518	0.317	0.137	1.74325e-12	4.43762e-08
C3	Endothelial cell	NID1	1.33489	0.151	0.029	4.33074e-16	1.10243e-11
C3	Endothelial cell	TEAD2	1.33471	0.133	0.029	8.25697e-15	2.10189e-10
C3	Endothelial cell	ARL4A	1.3347	0.46	0.214	5.22182e-17	1.32927e-12
C3	Endothelial cell	HSD17B12	1.33418	0.467	0.225	4.12127e-39	1.04911e-34
C3	Endothelial cell	CEP112	1.33373	0.139	0.027	9.09683e-14	2.31569e-09
C3	Endothelial cell	PLLP	1.32999	0.125	0.008	1.01428e-24	2.58196e-20
C3	Endothelial cell	ARRB1	1.32974	0.192	0.062	9.85669e-15	2.50912e-10
C3	Endothelial cell	APBB2	1.32727	0.169	0.047	2.81333e-18	7.1616e-14
C3	Endothelial cell	TMEM184B	1.32676	0.164	0.05	2.08637e-14	5.31106e-10
C3	Endothelial cell	LUZP1	1.32646	0.444	0.18	5.82165e-32	1.48196e-27
C3	Endothelial cell	NUDT14	1.32452	0.311	0.096	5.23478e-31	1.33257e-26
C3	Endothelial cell	ACACB	1.32238	0.101	0.018	2.56847e-11	6.5383e-07
C3	Endothelial cell	PDIA5	1.32053	0.148	0.036	9.29688e-10	2.36661e-05
C3	Endothelial cell	TMEM54	1.31811	0.159	0.039	6.94394e-22	1.76765e-17
C3	Endothelial cell	FES	1.31778	0.163	0.064	4.26897e-14	1.08671e-09
C3	Endothelial cell	KCTD12	1.3165	0.372	0.152	5.0747e-24	1.29182e-19
C3	Endothelial cell	CPD	1.31028	0.224	0.068	1.50914e-24	3.84168e-20
C3	Endothelial cell	PLEC	1.30671	0.386	0.163	9.01369e-27	2.29453e-22
C3	Endothelial cell	BST2	1.30557	0.668	0.414	2.88755e-31	7.35055e-27
C3	Endothelial cell	MYO6	1.30288	0.194	0.056	4.79373e-21	1.22029e-16
C3	Endothelial cell	CCND1	1.3026	0.317	0.129	1.23146e-17	3.1348e-13
C3	Endothelial cell	LYL1	1.30212	0.295	0.1	4.90086e-21	1.24756e-16
C3	Endothelial cell	UBTD1	1.30178	0.143	0.039	1.95355e-14	4.97295e-10
C3	Endothelial cell	ADGRL2	1.29785	0.111	0.025	3.00315e-16	7.64482e-12
C3	Endothelial cell	ITGA2	1.29604	0.102	0.012	7.02362e-15	1.78793e-10
C3	Endothelial cell	OMD	1.29344	0.216	0.122	2.6878e-13	6.84206e-09
C3	Endothelial cell	A4GALT	1.28967	0.235	0.073	1.21431e-18	3.09116e-14
C3	Endothelial cell	EPHA4	1.28853	0.123	0.02	6.44689e-13	1.64112e-08
C3	Endothelial cell	CCDC68	1.28838	0.126	0.018	1.83219e-18	4.66402e-14
C3	Endothelial cell	CNKSR3	1.28669	0.103	0.023	9.39994e-09	0.000239285
C3	Endothelial cell	FLOT1	1.28593	0.594	0.291	5.68638e-41	1.44753e-36
C3	Endothelial cell	HLA-E	1.28583	0.968	0.806	2.19594e-97	5.58999e-93
C3	Endothelial cell	TSPAN4	1.28274	0.546	0.227	4.87973e-40	1.24218e-35
C3	Endothelial cell	ARHGEF12	1.28042	0.236	0.076	3.35333e-17	8.53625e-13
C3	Endothelial cell	ITPR1	1.27982	0.283	0.105	8.42861e-14	2.14559e-09
C3	Endothelial cell	ABHD6	1.27723	0.12	0.024	1.72038e-11	4.37939e-07
C3	Endothelial cell	PDLIM4	1.27681	0.3	0.099	1.47851e-24	3.76369e-20
C3	Endothelial cell	EMP2	1.27437	0.594	0.26	1.40162e-49	3.56797e-45
C3	Endothelial cell	SENCR	1.27375	0.101	0.016	6.01046e-10	1.53002e-05
C3	Endothelial cell	PARVB	1.27232	0.319	0.112	7.55854e-24	1.9241e-19
C3	Endothelial cell	SLC29A1	1.2682	0.302	0.109	2.85811e-21	7.27559e-17
C3	Endothelial cell	ABCD4	1.26782	0.236	0.073	3.59088e-18	9.14096e-14
C3	Endothelial cell	MYOF	1.26639	0.272	0.108	4.80842e-18	1.22403e-13
C3	Endothelial cell	PRKD2	1.26464	0.194	0.049	2.45295e-21	6.24423e-17
C3	Endothelial cell	CCDC69	1.25227	0.275	0.086	6.10119e-20	1.55312e-15
C3	Endothelial cell	EHD2	1.24597	0.297	0.099	2.15597e-24	5.48823e-20
C3	Endothelial cell	TJP2	1.2409	0.184	0.059	1.88343e-18	4.79446e-14
C3	Endothelial cell	TTC28	1.23836	0.122	0.029	1.9463e-13	4.9545e-09
C3	Endothelial cell	TNFAIP8L1	1.23632	0.132	0.032	3.18411e-13	8.10546e-09
C3	Endothelial cell	SLC12A2	1.2359	0.147	0.039	2.50478e-15	6.37617e-11
C3	Endothelial cell	MLKL	1.22462	0.155	0.048	2.58018e-11	6.5681e-07
C3	Endothelial cell	PIR	1.22111	0.155	0.039	3.14796e-16	8.01344e-12
C3	Endothelial cell	VAT1	1.22098	0.307	0.127	2.18429e-21	5.56033e-17
C3	Endothelial cell	HIP1R	1.22091	0.112	0.016	4.08173e-19	1.03905e-14
C3	Endothelial cell	GOLM1	1.21681	0.124	0.029	9.86983e-18	2.51246e-13
C3	Endothelial cell	HPCAL1	1.21045	0.327	0.144	1.27081e-18	3.23497e-14
C3	Endothelial cell	LPAR6	1.21036	0.373	0.158	6.70095e-18	1.70579e-13
C3	Endothelial cell	FOXC1	1.21023	0.352	0.135	2.3192e-21	5.90376e-17
C3	Endothelial cell	NT5E	1.20839	0.197	0.058	5.36557e-16	1.36586e-11
C3	Endothelial cell	TACC1	1.20578	0.609	0.325	3.54773e-41	9.03111e-37
C3	Endothelial cell	ADIRF	1.20364	0.863	0.322	4.10137e-73	1.04405e-68
C3	Endothelial cell	LXN	1.20275	0.245	0.073	3.55194e-21	9.04183e-17
C3	Endothelial cell	NOL4L	1.19909	0.13	0.026	5.85115e-20	1.48947e-15
C3	Endothelial cell	YBX3	1.19853	0.796	0.43	5.02752e-63	1.2798e-58
C3	Endothelial cell	CYTL1	1.19692	0.172	0.038	2.39073e-20	6.08584e-16
C3	Endothelial cell	MYC	1.1947	0.364	0.126	2.2615e-31	5.75688e-27
C3	Endothelial cell	PTPN12	1.19441	0.338	0.154	1.20445e-24	3.06604e-20
C3	Endothelial cell	ATP11C	1.19096	0.144	0.043	3.15009e-16	8.01887e-12
C3	Endothelial cell	CDC42BPA	1.18991	0.24	0.082	9.72955e-25	2.47675e-20
C3	Endothelial cell	MPDZ	1.18695	0.187	0.057	5.16877e-19	1.31576e-14
C3	Endothelial cell	AGAP2-AS1	1.18693	0.115	0.023	1.12932e-13	2.8748e-09
C3	Endothelial cell	SCN1B	1.1869	0.198	0.056	1.08488e-16	2.76166e-12
C3	Endothelial cell	ZCCHC24	1.1865	0.167	0.052	1.55639e-09	3.96194e-05
C3	Endothelial cell	ADGRA2	1.18497	0.105	0.021	1.01208e-15	2.57635e-11
C3	Endothelial cell	CTNNB1	1.18426	0.498	0.278	4.21516e-24	1.07301e-19
C3	Endothelial cell	PLCG2	1.18359	0.522	0.304	3.72011e-24	9.46991e-20
C3	Endothelial cell	CTTN	1.18299	0.405	0.148	5.493e-39	1.3983e-34
C3	Endothelial cell	TNXB	1.17053	0.282	0.06	1.46967e-28	3.74119e-24
C3	Endothelial cell	AFAP1	1.17044	0.138	0.035	7.20139e-14	1.83318e-09
C3	Endothelial cell	LIMCH1	1.16815	0.303	0.135	2.79811e-20	7.12286e-16
C3	Endothelial cell	PTGIS	1.16727	0.236	0.126	7.42066e-14	1.889e-09
C3	Endothelial cell	APOL3	1.16702	0.211	0.073	2.81158e-21	7.15716e-17
C3	Endothelial cell	CRIM1-DT	1.16649	0.134	0.04	1.51634e-15	3.85999e-11
C3	Endothelial cell	PIEZO1	1.16489	0.148	0.041	4.26445e-15	1.08556e-10
C3	Endothelial cell	DOCK1	1.16125	0.152	0.047	2.0753e-12	5.28289e-08
C3	Endothelial cell	ITPR2	1.16114	0.281	0.141	1.63509e-10	4.16228e-06
C3	Endothelial cell	BIN3	1.14293	0.175	0.066	8.88383e-18	2.26147e-13
C3	Endothelial cell	EBPL	1.13859	0.375	0.159	9.87441e-22	2.51363e-17
C3	Endothelial cell	ZMIZ1	1.13792	0.17	0.061	1.14717e-18	2.92024e-14
C3	Endothelial cell	PINK1	1.13769	0.29	0.124	3.3933e-15	8.63798e-11
C3	Endothelial cell	ASAP1	1.13714	0.325	0.136	2.01581e-20	5.13144e-16
C3	Endothelial cell	CARD6	1.1359	0.113	0.031	1.33039e-13	3.38665e-09
C3	Endothelial cell	ARL2	1.13481	0.637	0.319	6.70445e-43	1.70669e-38
C3	Endothelial cell	NTHL1	1.13271	0.189	0.068	7.10687e-14	1.80912e-09
C3	Endothelial cell	MYH9	1.13174	0.688	0.376	2.46703e-35	6.28008e-31
C3	Endothelial cell	CTNND1	1.12939	0.227	0.092	7.11851e-20	1.81209e-15
C3	Endothelial cell	DOCK4	1.12874	0.145	0.053	2.45481e-12	6.24897e-08
C3	Endothelial cell	CD40	1.12669	0.322	0.119	2.88601e-25	7.34662e-21
C3	Endothelial cell	ASAP2	1.12554	0.188	0.067	1.9304e-14	4.91404e-10
C3	Endothelial cell	PTTG1IP	1.12379	0.582	0.321	1.04025e-28	2.64806e-24
C3	Endothelial cell	CEP68	1.11393	0.19	0.062	4.06547e-11	1.03491e-06
C3	Endothelial cell	VGLL4	1.11012	0.388	0.179	1.808e-20	4.60246e-16
C3	Endothelial cell	SEC14L1	1.10529	0.328	0.154	1.95188e-25	4.9687e-21
C3	Endothelial cell	SEPTIN10	1.10496	0.341	0.147	1.26673e-24	3.22459e-20
C3	Endothelial cell	MFNG	1.10496	0.307	0.107	2.42896e-22	6.18316e-18
C3	Endothelial cell	CRK	1.10293	0.319	0.142	1.80447e-16	4.59347e-12
C3	Endothelial cell	CD79B	1.09861	0.278	0.061	2.74183e-25	6.97961e-21
C3	Endothelial cell	IFIT1	1.09787	0.148	0.063	6.41419e-10	1.6328e-05
C3	Endothelial cell	SERTAD4-AS1	1.09637	0.227	0.082	2.28879e-19	5.82634e-15
C3	Endothelial cell	PTMS	1.09408	0.786	0.406	9.25336e-60	2.35553e-55
C3	Endothelial cell	FDPS	1.09157	0.467	0.24	1.85911e-19	4.73256e-15
C3	Endothelial cell	RHOB	1.09148	0.468	0.315	1.93068e-16	4.91475e-12
C3	Endothelial cell	NDUFA8	1.09062	0.389	0.2	7.54073e-21	1.91957e-16
C3	Endothelial cell	NAV1	1.09047	0.152	0.059	5.31549e-10	1.35311e-05
C3	Endothelial cell	LTBR	1.08452	0.254	0.114	3.90551e-11	9.94188e-07
C3	Endothelial cell	MEIS2	1.08306	0.174	0.066	1.00982e-11	2.57059e-07
C3	Endothelial cell	GNA11	1.08192	0.158	0.06	1.32811e-12	3.38083e-08
C3	Endothelial cell	PNP	1.0815	0.337	0.14	2.62622e-20	6.6853e-16
C3	Endothelial cell	SLC41A3	1.08125	0.266	0.1	1.31638e-12	3.35098e-08
C3	Endothelial cell	TLNRD1	1.07908	0.24	0.098	2.55529e-21	6.50475e-17
C3	Endothelial cell	ABI3	1.07788	0.24	0.09	5.69013e-12	1.44848e-07
C3	Endothelial cell	GALNT15	1.07273	0.102	0.019	1.03353e-16	2.63095e-12
C3	Endothelial cell	ZEB1	1.0723	0.329	0.132	1.80801e-33	4.60246e-29
C3	Endothelial cell	TRIM47	1.07137	0.264	0.105	1.48265e-14	3.77424e-10
C3	Endothelial cell	RAB11FIP5	1.07064	0.102	0.028	9.73854e-09	0.000247904
C3	Endothelial cell	PKIG	1.06907	0.432	0.177	4.79826e-28	1.22145e-23
C3	Endothelial cell	GUK1	1.06896	0.885	0.663	5.4173e-61	1.37903e-56
C3	Endothelial cell	PLSCR1	1.06844	0.547	0.269	1.80106e-25	4.58477e-21
C3	Endothelial cell	RELL1	1.06719	0.266	0.11	1.64282e-20	4.18197e-16
C3	Endothelial cell	NCOA7	1.06599	0.35	0.162	7.3299e-17	1.8659e-12
C3	Endothelial cell	GIMAP7	1.06487	0.69	0.261	4.16889e-49	1.06123e-44
C3	Endothelial cell	LIMK2	1.06459	0.119	0.034	1.15985e-13	2.95251e-09
C3	Endothelial cell	GRAMD1A	1.06436	0.287	0.117	8.08545e-16	2.05823e-11
C3	Endothelial cell	IRAK3	1.06429	0.181	0.082	5.47954e-08	0.00139487
C3	Endothelial cell	NUDCD1	1.06378	0.142	0.043	2.57764e-10	6.56165e-06
C3	Endothelial cell	NFE2L1	1.06072	0.265	0.115	2.11595e-17	5.38637e-13
C3	Endothelial cell	TANC1	1.05669	0.127	0.038	1.21958e-14	3.10457e-10
C3	Endothelial cell	EML3	1.05405	0.166	0.058	3.49423e-15	8.89492e-11
C3	Endothelial cell	INO80C	1.05398	0.194	0.069	1.32954e-12	3.38447e-08
C3	Endothelial cell	TSPAN14	1.05318	0.26	0.113	4.98605e-10	1.26925e-05
C3	Endothelial cell	MYO1C	1.04842	0.286	0.133	1.04418e-17	2.65806e-13
C3	Endothelial cell	PPFIBP1	1.04817	0.299	0.128	9.99149e-21	2.54343e-16
C3	Endothelial cell	ROBO3	1.04543	0.119	0.028	1.44023e-09	3.66626e-05
C3	Endothelial cell	ABL2	1.04425	0.19	0.078	1.14363e-11	2.91122e-07
C3	Endothelial cell	PIP5K1C	1.04317	0.141	0.055	6.64195e-14	1.69078e-09
C3	Endothelial cell	PTPRK	1.04284	0.103	0.026	2.16217e-08	0.000550401
C3	Endothelial cell	YWHAE	1.0407	0.74	0.446	7.71185e-41	1.96313e-36
C3	Endothelial cell	SH3GL1	1.03912	0.203	0.082	1.20966e-12	3.07932e-08
C3	Endothelial cell	IFITM2	1.038	0.937	0.705	2.62328e-60	6.67783e-56
C3	Endothelial cell	ROM1	1.03763	0.121	0.03	8.31335e-16	2.11625e-11
C3	Endothelial cell	ANXA2	1.03316	0.89	0.608	2.42699e-59	6.17814e-55
C3	Endothelial cell	ARHGEF10	1.03282	0.146	0.043	2.21849e-13	5.64739e-09
C3	Endothelial cell	TNKS1BP1	1.03254	0.118	0.033	1.88406e-09	4.79606e-05
C3	Endothelial cell	FGF2	1.03053	0.116	0.046	3.3152e-08	0.000843917
C3	Endothelial cell	EXOC6	1.03037	0.16	0.061	2.93567e-13	7.47305e-09
C3	Endothelial cell	LSR	1.02699	0.169	0.057	2.4711e-17	6.29043e-13
C3	Endothelial cell	TEAD1	1.02567	0.123	0.039	8.48232e-11	2.15926e-06
C3	Endothelial cell	IFI6	1.02239	0.445	0.248	9.96022e-18	2.53547e-13
C3	Endothelial cell	THEM6	1.02132	0.128	0.035	3.2208e-11	8.19887e-07
C3	Endothelial cell	CHSY1	1.0211	0.203	0.093	7.98526e-11	2.03273e-06
C3	Endothelial cell	ATP1A1	1.02098	0.554	0.314	1.84503e-20	4.69671e-16
C3	Endothelial cell	NXPE3	1.01938	0.141	0.053	2.0604e-13	5.24495e-09
C3	Endothelial cell	CNN3	1.01571	0.627	0.236	1.46255e-50	3.72308e-46
C3	Endothelial cell	ZNF667-AS1	1.0088	0.217	0.084	1.5593e-09	3.96936e-05
C3	Endothelial cell	PTP4A3	1.00701	0.195	0.072	3.38444e-14	8.61544e-10
C3	Endothelial cell	CNRIP1	1.00601	0.205	0.084	4.31888e-09	0.000109941
C3	Endothelial cell	BAIAP2	1.00591	0.119	0.037	9.0003e-10	2.29112e-05
C3	Endothelial cell	RASAL2	1.00588	0.157	0.067	1.10427e-10	2.81104e-06
C3	Endothelial cell	NUCB1	1.00281	0.601	0.341	9.40352e-29	2.39376e-24
C3	Endothelial cell	CAMSAP2	1.0028	0.171	0.069	2.16147e-10	5.50225e-06
C3	Endothelial cell	C17orf58	1.00186	0.118	0.041	4.30169e-07	0.0109504
C3	Endothelial cell	HOXB4	1.0001	0.102	0.023	6.49489e-10	1.65334e-05
C3	Endothelial cell	ACSL5	0.999659	0.123	0.032	1.40043e-11	3.56493e-07
C3	Endothelial cell	FLYWCH2	0.999111	0.299	0.132	3.00877e-14	7.65911e-10
C3	Endothelial cell	RGS16	0.998571	0.215	0.102	7.21283e-11	1.8361e-06
C3	Endothelial cell	LEPROT	0.99767	0.636	0.366	7.94051e-30	2.02134e-25
C3	Endothelial cell	RALGDS	0.997225	0.201	0.085	7.75291e-12	1.97358e-07
C3	Endothelial cell	TMEM120A	0.997209	0.226	0.125	7.69436e-08	0.00195868
C3	Endothelial cell	TMSB10	0.996887	0.989	0.937	2.08066e-77	5.29653e-73
C3	Endothelial cell	PTPRN2	0.994317	0.14	0.04	1.06532e-16	2.71187e-12
C3	Endothelial cell	NR2F6	0.992413	0.152	0.054	1.33429e-13	3.39657e-09
C3	Endothelial cell	NNMT	0.991298	0.742	0.249	8.87423e-66	2.25902e-61
C3	Endothelial cell	PPARG	0.99101	0.118	0.047	7.19312e-09	0.000183108
C3	Endothelial cell	PSMB5	0.990579	0.541	0.297	7.06327e-29	1.79803e-24
C3	Endothelial cell	PHACTR2	0.988796	0.42	0.209	2.20589e-21	5.61532e-17
C3	Endothelial cell	AAMDC	0.986366	0.355	0.183	5.48541e-16	1.39637e-11
C3	Endothelial cell	LMNA	0.983938	0.828	0.51	1.07803e-48	2.74423e-44
C3	Endothelial cell	KLF7	0.983268	0.168	0.067	5.80573e-15	1.47791e-10
C3	Endothelial cell	SPTAN1	0.983044	0.375	0.194	6.58461e-15	1.67618e-10
C3	Endothelial cell	PEA15	0.975562	0.411	0.225	1.5456e-14	3.93447e-10
C3	Endothelial cell	GBP4	0.973627	0.232	0.085	2.11803e-11	5.39167e-07
C3	Endothelial cell	PRKAR1B	0.972304	0.106	0.032	2.46468e-07	0.0062741
C3	Endothelial cell	EPHX1	0.9722	0.387	0.162	2.12131e-24	5.40002e-20
C3	Endothelial cell	LRP6	0.969596	0.107	0.03	2.24275e-09	5.70915e-05
C3	Endothelial cell	RBMS3	0.969103	0.281	0.125	1.01481e-18	2.58329e-14
C3	Endothelial cell	KLF2	0.968553	0.692	0.439	2.17086e-24	5.52615e-20
C3	Endothelial cell	RPS17	0.966748	0.915	0.786	5.96364e-32	1.5181e-27
C3	Endothelial cell	POLR2L	0.96537	0.789	0.541	1.47836e-42	3.76331e-38
C3	Endothelial cell	CASTOR1	0.965252	0.114	0.033	6.94235e-08	0.00176724
C3	Endothelial cell	B4GALT5	0.964278	0.126	0.053	3.27395e-09	8.33417e-05
C3	Endothelial cell	OSMR	0.963588	0.135	0.049	1.4935e-13	3.80186e-09
C3	Endothelial cell	CTNNA1	0.961768	0.426	0.225	1.59895e-24	4.07029e-20
C3	Endothelial cell	DNASE1L1	0.960273	0.165	0.067	1.52274e-07	0.00387628
C3	Endothelial cell	CEMIP2	0.958473	0.281	0.123	2.58722e-10	6.58603e-06
C3	Endothelial cell	DLC1	0.955724	0.218	0.093	2.80591e-16	7.14273e-12
C3	Endothelial cell	NAA10	0.954505	0.491	0.259	5.32669e-22	1.35596e-17
C3	Endothelial cell	SNED1	0.951225	0.114	0.027	1.9523e-12	4.96978e-08
C3	Endothelial cell	NFIA	0.94932	0.531	0.246	1.05075e-30	2.67479e-26
C3	Endothelial cell	TAP2	0.94894	0.189	0.077	7.28012e-11	1.85323e-06
C3	Endothelial cell	RNASE1	0.947561	0.849	0.13	1.1384e-123	2.898e-119
C3	Endothelial cell	RBP1	0.94602	0.177	0.072	2.32821e-11	5.92669e-07
C3	Endothelial cell	FBLN2	0.94356	0.368	0.084	1.12773e-41	2.87076e-37
C3	Endothelial cell	CDH13	0.942886	0.217	0.111	2.80434e-10	7.13872e-06
C3	Endothelial cell	FOSL2	0.94171	0.355	0.214	1.82813e-11	4.65369e-07
C3	Endothelial cell	ATL2	0.940037	0.141	0.051	1.76984e-10	4.50531e-06
C3	Endothelial cell	ARL4D	0.939919	0.171	0.068	2.67344e-09	6.80552e-05
C3	Endothelial cell	ELK4	0.937973	0.234	0.096	9.56426e-16	2.43468e-11
C3	Endothelial cell	RARA-AS1	0.93688	0.122	0.044	1.73787e-10	4.42393e-06
C3	Endothelial cell	CDC42EP3	0.933407	0.419	0.226	1.51887e-16	3.86644e-12
C3	Endothelial cell	TP53I3	0.926683	0.148	0.06	2.32429e-15	5.91672e-11
C3	Endothelial cell	BAG3	0.92536	0.223	0.105	2.54631e-14	6.48188e-10
C3	Endothelial cell	CYB5A	0.925049	0.43	0.208	1.88979e-23	4.81065e-19
C3	Endothelial cell	HMBOX1	0.923739	0.136	0.05	3.94581e-09	0.000100445
C3	Endothelial cell	IL18BP	0.923037	0.115	0.036	1.00123e-08	0.000254872
C3	Endothelial cell	ZFYVE21	0.922404	0.407	0.195	2.48259e-22	6.31967e-18
C3	Endothelial cell	UGCG	0.921001	0.285	0.157	8.55035e-08	0.00217658
C3	Endothelial cell	PIM3	0.920843	0.489	0.282	4.5209e-14	1.15084e-09
C3	Endothelial cell	TCF7L1	0.91961	0.109	0.036	5.51981e-09	0.000140512
C3	Endothelial cell	PERP	0.918958	0.219	0.099	3.21976e-07	0.00819622
C3	Endothelial cell	LAP3	0.918749	0.5	0.275	3.81294e-19	9.70623e-15
C3	Endothelial cell	TINAGL1	0.918695	0.598	0.196	4.16207e-59	1.0595e-54
C3	Endothelial cell	RILP	0.916267	0.16	0.07	3.83508e-09	9.76257e-05
C3	Endothelial cell	MYL6B	0.916144	0.283	0.132	6.62768e-12	1.68714e-07
C3	Endothelial cell	PLAAT3	0.913398	0.473	0.227	7.64714e-29	1.94666e-24
C3	Endothelial cell	TSPAN2	0.91307	0.171	0.091	1.96611e-06	0.0500492
C3	Endothelial cell	KAT2A	0.912974	0.103	0.034	6.81725e-11	1.7354e-06
C3	Endothelial cell	HIPK3	0.907933	0.296	0.15	1.97211e-16	5.0202e-12
C3	Endothelial cell	COL8A1	0.904889	0.234	0.141	1.43366e-12	3.64953e-08
C3	Endothelial cell	RGS3	0.904525	0.219	0.104	5.92469e-16	1.50819e-11
C3	Endothelial cell	SERPINB6	0.903652	0.56	0.322	1.2909e-19	3.28611e-15
C3	Endothelial cell	TNFRSF10B	0.902906	0.168	0.071	2.06995e-08	0.000526925
C3	Endothelial cell	PML	0.901081	0.178	0.077	1.45998e-12	3.71652e-08
C3	Endothelial cell	TMEM173	0.898679	0.473	0.249	6.99621e-22	1.78095e-17
C3	Endothelial cell	PPP3CA	0.898497	0.394	0.205	6.13671e-18	1.56216e-13
C3	Endothelial cell	TMOD3	0.89759	0.449	0.251	2.727e-18	6.94185e-14
C3	Endothelial cell	IGF1R	0.896425	0.141	0.059	5.77544e-11	1.4702e-06
C3	Endothelial cell	HEBP1	0.891147	0.407	0.229	1.03873e-19	2.64419e-15
C3	Endothelial cell	CAPZA2	0.890955	0.641	0.414	1.19425e-26	3.04009e-22
C3	Endothelial cell	AMOTL1	0.88555	0.105	0.043	3.92055e-06	0.0998016
C3	Endothelial cell	SLK	0.885342	0.296	0.153	3.86824e-09	9.84698e-05
C3	Endothelial cell	ST6GAL1	0.884396	0.19	0.076	4.67158e-13	1.1892e-08
C3	Endothelial cell	HIP1	0.883482	0.181	0.077	5.42054e-10	1.37985e-05
C3	Endothelial cell	FURIN	0.882458	0.123	0.054	1.44596e-07	0.00368083
C3	Endothelial cell	DPYSL2	0.882133	0.466	0.256	1.07357e-22	2.73287e-18
C3	Endothelial cell	ENDOD1	0.881362	0.202	0.09	2.49557e-07	0.00635273
C3	Endothelial cell	VAMP3	0.878543	0.428	0.241	9.00779e-17	2.29302e-12
C3	Endothelial cell	TCEAL9	0.87555	0.463	0.227	2.12058e-24	5.39815e-20
C3	Endothelial cell	VASH1	0.874879	0.105	0.038	8.88657e-12	2.26217e-07
C3	Endothelial cell	RPL31	0.873648	0.929	0.86	9.06695e-27	2.30808e-22
C3	Endothelial cell	CDC42EP1	0.873195	0.219	0.102	3.02477e-09	7.69984e-05
C3	Endothelial cell	DUSP6	0.869453	0.351	0.181	2.72603e-13	6.93938e-09
C3	Endothelial cell	PRSS23	0.866566	0.385	0.152	6.78197e-24	1.72642e-19
C3	Endothelial cell	FBL	0.866495	0.388	0.213	8.05865e-12	2.05141e-07
C3	Endothelial cell	NR2F2	0.863686	0.358	0.16	1.05277e-20	2.67992e-16
C3	Endothelial cell	SLIRP	0.862217	0.576	0.358	6.57213e-26	1.673e-21
C3	Endothelial cell	CD9	0.858418	0.794	0.441	9.13809e-40	2.32619e-35
C3	Endothelial cell	TAX1BP3	0.856891	0.394	0.194	1.31764e-18	3.35419e-14
C3	Endothelial cell	CP	0.856673	0.143	0.077	8.01407e-07	0.0204006
C3	Endothelial cell	KCNN4	0.855827	0.1	0.035	1.23386e-06	0.031409
C3	Endothelial cell	EXT1	0.855289	0.139	0.064	1.63043e-06	0.0415042
C3	Endothelial cell	CYSTM1	0.854785	0.502	0.276	2.78203e-20	7.08193e-16
C3	Endothelial cell	PRKCH	0.854026	0.237	0.078	3.37119e-16	8.58171e-12
C3	Endothelial cell	MOB2	0.853057	0.35	0.171	4.25698e-13	1.08366e-08
C3	Endothelial cell	GAS5	0.852623	0.765	0.537	3.76296e-27	9.579e-23
C3	Endothelial cell	AK2	0.851677	0.303	0.161	7.22695e-14	1.83969e-09
C3	Endothelial cell	KIAA1671	0.851542	0.109	0.041	4.83165e-07	0.0122994
C3	Endothelial cell	IL15	0.849768	0.122	0.052	4.46026e-07	0.011354
C3	Endothelial cell	PLSCR4	0.848265	0.225	0.108	1.28074e-08	0.000326025
C3	Endothelial cell	FAM174A	0.847315	0.208	0.098	4.23003e-10	1.0768e-05
C3	Endothelial cell	SELENOW	0.843741	0.802	0.551	3.8031e-40	9.68117e-36
C3	Endothelial cell	MVB12A	0.843329	0.283	0.154	1.88301e-09	4.79339e-05
C3	Endothelial cell	CYGB	0.842529	0.128	0.043	6.77219e-10	1.72393e-05
C3	Endothelial cell	CISD1	0.841587	0.303	0.154	4.37722e-17	1.11427e-12
C3	Endothelial cell	MRPL33	0.840626	0.613	0.374	8.12391e-23	2.06802e-18
C3	Endothelial cell	MAP3K13	0.840184	0.298	0.163	2.03891e-17	5.19026e-13
C3	Endothelial cell	ITPRIP	0.839215	0.12	0.057	3.34766e-06	0.0852181
C3	Endothelial cell	PDGFD	0.839117	0.167	0.085	9.78864e-08	0.0024918
C3	Endothelial cell	ELMO1	0.837048	0.186	0.078	4.06723e-09	0.000103535
C3	Endothelial cell	MLLT1	0.835408	0.121	0.046	1.74153e-07	0.00443323
C3	Endothelial cell	EI24	0.835366	0.335	0.166	3.95788e-13	1.00752e-08
C3	Endothelial cell	CYB561	0.83469	0.105	0.031	4.66588e-12	1.18775e-07
C3	Endothelial cell	CYB5B	0.83058	0.249	0.118	1.00078e-09	2.54758e-05
C3	Endothelial cell	TESC	0.829051	0.162	0.062	7.63362e-07	0.0194321
C3	Endothelial cell	KLF10	0.825206	0.336	0.189	3.44316e-09	8.76491e-05
C3	Endothelial cell	ASL	0.822752	0.204	0.096	3.78334e-10	9.63088e-06
C3	Endothelial cell	SKI	0.822165	0.208	0.105	1.33319e-10	3.39377e-06
C3	Endothelial cell	IFI44	0.820898	0.212	0.096	3.49345e-07	0.00889293
C3	Endothelial cell	CARD8	0.820796	0.28	0.125	2.74997e-12	7.00032e-08
C3	Endothelial cell	TAGLN2	0.81962	0.872	0.684	1.08162e-40	2.75338e-36
C3	Endothelial cell	PGRMC2	0.816842	0.321	0.172	1.49161e-11	3.79705e-07
C3	Endothelial cell	TMEM205	0.816764	0.379	0.202	6.04169e-12	1.53797e-07
C3	Endothelial cell	SKIL	0.815158	0.435	0.283	1.1177e-11	2.84523e-07
C3	Endothelial cell	MRAS	0.812941	0.127	0.067	1.97511e-06	0.0502783
C3	Endothelial cell	SDCBP	0.809995	0.77	0.511	7.68791e-30	1.95703e-25
C3	Endothelial cell	XAF1	0.808894	0.253	0.125	1.78445e-10	4.5425e-06
C3	Endothelial cell	TM6SF1	0.808209	0.14	0.068	2.66917e-06	0.0679463
C3	Endothelial cell	MEF2C	0.807544	0.593	0.343	1.60068e-24	4.07468e-20
C3	Endothelial cell	TUBG1	0.806791	0.125	0.05	2.09108e-06	0.0532305
C3	Endothelial cell	NAA38	0.80652	0.548	0.342	1.12307e-17	2.8589e-13
C3	Endothelial cell	SLC48A1	0.80473	0.149	0.066	3.00523e-07	0.00765013
C3	Endothelial cell	PPP1R9B	0.804024	0.112	0.05	2.59948e-06	0.0661725
C3	Endothelial cell	RCAN1	0.800758	0.127	0.071	3.26391e-06	0.083086
C3	Endothelial cell	KLF11	0.800277	0.136	0.059	2.85094e-09	7.25735e-05
C3	Endothelial cell	GIMAP5	0.79864	0.312	0.141	2.27912e-12	5.80172e-08
C3	Endothelial cell	ZBTB8A	0.797984	0.101	0.036	5.20754e-08	0.00132563
C3	Endothelial cell	B3GALNT1	0.79612	0.105	0.043	4.69075e-08	0.00119408
C3	Endothelial cell	MAGI2-AS3	0.793944	0.239	0.111	1.26488e-13	3.21989e-09
C3	Endothelial cell	TMEM245	0.793517	0.176	0.082	2.26763e-11	5.77247e-07
C3	Endothelial cell	SH2B3	0.790712	0.18	0.082	1.8954e-08	0.000482494
C3	Endothelial cell	PHACTR4	0.789869	0.217	0.104	1.65835e-12	4.22149e-08
C3	Endothelial cell	SRP14	0.789071	0.93	0.835	1.7506e-29	4.45634e-25
C3	Endothelial cell	RPL36	0.787963	0.974	0.935	2.56861e-62	6.53865e-58
C3	Endothelial cell	FEZ2	0.787756	0.388	0.218	6.83118e-11	1.73895e-06
C3	Endothelial cell	ODF2L	0.78733	0.349	0.145	6.53984e-17	1.66478e-12
C3	Endothelial cell	MEDAG	0.786883	0.143	0.058	5.75565e-15	1.46516e-10
C3	Endothelial cell	CLIC4	0.786753	0.463	0.231	2.27739e-20	5.79734e-16
C3	Endothelial cell	PBX1	0.785609	0.164	0.074	2.23672e-11	5.69379e-07
C3	Endothelial cell	FANCL	0.784582	0.1	0.036	8.40163e-08	0.00213872
C3	Endothelial cell	PLOD3	0.784143	0.175	0.08	2.07362e-09	5.27861e-05
C3	Endothelial cell	NOVA1	0.784126	0.172	0.057	7.96252e-19	2.02694e-14
C3	Endothelial cell	ZNHIT1	0.781571	0.602	0.379	3.81739e-16	9.71756e-12
C3	Endothelial cell	CPT1A	0.781471	0.181	0.079	9.22708e-09	0.000234885
C3	Endothelial cell	EPN1	0.780675	0.27	0.137	7.20363e-15	1.83376e-10
C3	Endothelial cell	AKT3	0.777736	0.211	0.095	9.50942e-09	0.000242072
C3	Endothelial cell	CDKN1A	0.777214	0.398	0.261	4.38489e-07	0.0111622
C3	Endothelial cell	LAMB2	0.776247	0.24	0.119	4.36307e-09	0.000111066
C3	Endothelial cell	NEDD9	0.774334	0.239	0.129	1.29546e-09	3.29773e-05
C3	Endothelial cell	CYB5D2	0.772969	0.165	0.065	1.11787e-12	2.84565e-08
C3	Endothelial cell	KBTBD2	0.771568	0.199	0.084	4.07065e-07	0.0103623
C3	Endothelial cell	PES1	0.771366	0.122	0.056	1.32005e-10	3.36033e-06
C3	Endothelial cell	FIS1	0.769037	0.708	0.485	1.05456e-24	2.6845e-20
C3	Endothelial cell	ARPC1A	0.767394	0.448	0.246	3.61969e-17	9.21429e-13
C3	Endothelial cell	TIMMDC1	0.766754	0.32	0.182	1.16142e-11	2.95651e-07
C3	Endothelial cell	SCRN2	0.764206	0.157	0.062	8.25276e-10	2.10082e-05
C3	Endothelial cell	TIMP3	0.76324	0.498	0.207	2.49624e-30	6.35443e-26
C3	Endothelial cell	RAC1	0.75897	0.891	0.649	9.8987e-34	2.51981e-29
C3	Endothelial cell	DELE1	0.756992	0.138	0.068	2.95035e-07	0.00751042
C3	Endothelial cell	MEOX2	0.756747	0.102	0.033	9.22852e-09	0.000234921
C3	Endothelial cell	GATA6	0.756552	0.12	0.047	1.66179e-07	0.00423026
C3	Endothelial cell	SPR	0.756292	0.103	0.04	7.56835e-08	0.0019266
C3	Endothelial cell	KTN1	0.754082	0.754	0.536	4.02677e-25	1.02506e-20
C3	Endothelial cell	BCAP29	0.751313	0.449	0.274	3.01836e-14	7.68353e-10
C3	Endothelial cell	B4GAT1	0.750329	0.126	0.048	2.25813e-10	5.74829e-06
C3	Endothelial cell	HSF1	0.748889	0.259	0.141	4.84208e-08	0.0012326
C3	Endothelial cell	MCFD2	0.747044	0.312	0.176	1.77886e-11	4.52827e-07
C3	Endothelial cell	SAV1	0.74695	0.177	0.092	1.64808e-08	0.000419536
C3	Endothelial cell	ITM2A	0.745685	0.649	0.259	7.61238e-40	1.93781e-35
C3	Endothelial cell	RARA	0.744843	0.23	0.12	5.05961e-08	0.00128797
C3	Endothelial cell	NBL1	0.74266	0.367	0.196	2.12817e-12	5.41746e-08
C3	Endothelial cell	GNL1	0.742391	0.253	0.132	3.32635e-13	8.46756e-09
C3	Endothelial cell	PRMT1	0.739584	0.507	0.334	1.57911e-12	4.01979e-08
C3	Endothelial cell	SNRPE	0.738982	0.532	0.341	7.03712e-15	1.79137e-10
C3	Endothelial cell	CDKN1C	0.737958	0.279	0.153	1.13167e-09	2.88077e-05
C3	Endothelial cell	PEF1	0.736193	0.314	0.172	6.12073e-08	0.00155809
C3	Endothelial cell	ZNF677	0.73447	0.115	0.047	3.09656e-10	7.8826e-06
C3	Endothelial cell	CHN1	0.733439	0.106	0.033	9.25847e-09	0.000235684
C3	Endothelial cell	FAM160A2	0.732663	0.117	0.043	1.08446e-06	0.0276061
C3	Endothelial cell	CAPNS1	0.732553	0.512	0.33	2.73818e-14	6.97031e-10
C3	Endothelial cell	CTBP2	0.730932	0.217	0.121	7.94857e-10	2.02339e-05
C3	Endothelial cell	ELOVL1	0.728508	0.245	0.141	3.02921e-09	7.71116e-05
C3	Endothelial cell	WLS	0.727057	0.185	0.091	1.66367e-08	0.000423503
C3	Endothelial cell	C8orf33	0.726676	0.221	0.125	3.4191e-07	0.00870366
C3	Endothelial cell	DNAJB4	0.725759	0.297	0.147	1.70143e-13	4.33117e-09
C3	Endothelial cell	NME2	0.725694	0.88	0.694	1.42027e-35	3.61543e-31
C3	Endothelial cell	NAPRT	0.725595	0.229	0.12	3.30447e-11	8.41186e-07
C3	Endothelial cell	ESF1	0.725448	0.357	0.209	6.8245e-10	1.73724e-05
C3	Endothelial cell	IFRD2	0.724612	0.223	0.112	8.6025e-09	0.000218985
C3	Endothelial cell	HDAC1	0.722713	0.3	0.169	4.97616e-07	0.0126673
C3	Endothelial cell	CHMP3	0.720273	0.498	0.306	3.97649e-15	1.01225e-10
C3	Endothelial cell	CDC25B	0.718175	0.118	0.049	7.30379e-10	1.85925e-05
C3	Endothelial cell	FERMT2	0.715474	0.396	0.181	2.0583e-20	5.2396e-16
C3	Endothelial cell	INF2	0.715154	0.144	0.065	2.37674e-06	0.0605024
C3	Endothelial cell	HOMER3	0.714702	0.187	0.113	4.01597e-09	0.000102231
C3	Endothelial cell	GIMAP4	0.714694	0.547	0.256	2.62141e-23	6.67305e-19
C3	Endothelial cell	JAG1	0.713931	0.219	0.119	2.17966e-08	0.000554855
C3	Endothelial cell	EPN2	0.712526	0.169	0.078	7.62138e-08	0.0019401
C3	Endothelial cell	MKNK2	0.710718	0.282	0.149	1.06102e-14	2.70093e-10
C3	Endothelial cell	TUBB	0.709377	0.756	0.562	2.69731e-25	6.86626e-21
C3	Endothelial cell	LATS2	0.708627	0.141	0.071	3.46869e-08	0.000882989
C3	Endothelial cell	SMAD9	0.706906	0.107	0.05	9.3304e-08	0.00237515
C3	Endothelial cell	RPS6	0.704173	0.985	0.954	5.88259e-44	1.49747e-39
C3	Endothelial cell	ITGA3	0.69999	0.106	0.048	3.75736e-07	0.00956474
C3	Endothelial cell	LYST	0.698053	0.252	0.131	1.62064e-09	4.12549e-05
C3	Endothelial cell	GNG12	0.69725	0.273	0.136	2.82575e-13	7.19323e-09
C3	Endothelial cell	CHMP5	0.696752	0.536	0.351	4.49721e-10	1.14481e-05
C3	Endothelial cell	HACD3	0.695664	0.269	0.138	9.40518e-08	0.00239418
C3	Endothelial cell	NOP10	0.693921	0.671	0.464	6.24405e-22	1.58948e-17
C3	Endothelial cell	BZW2	0.693706	0.176	0.096	3.60722e-06	0.0918253
C3	Endothelial cell	AP2B1	0.693677	0.302	0.168	1.23633e-10	3.14721e-06
C3	Endothelial cell	SMARCE1	0.693227	0.421	0.256	1.52164e-11	3.87348e-07
C3	Endothelial cell	C1orf21	0.692481	0.162	0.064	5.19174e-11	1.32161e-06
C3	Endothelial cell	SYNGR2	0.690555	0.44	0.269	5.78962e-09	0.000147381
C3	Endothelial cell	LTBP3	0.690207	0.287	0.176	9.33718e-09	0.000237687
C3	Endothelial cell	DYNC1LI2	0.688314	0.352	0.197	1.35682e-12	3.45392e-08
C3	Endothelial cell	ITM2B	0.687034	0.964	0.882	5.80539e-49	1.47782e-44
C3	Endothelial cell	GOSR2	0.685831	0.186	0.101	1.71404e-06	0.0436327
C3	Endothelial cell	URM1	0.685096	0.285	0.158	4.76673e-12	1.21342e-07
C3	Endothelial cell	MTRF1L	0.684091	0.17	0.085	6.70426e-09	0.000170664
C3	Endothelial cell	COX7A1	0.682254	0.516	0.226	1.20549e-34	3.06869e-30
C3	Endothelial cell	ASPH	0.681758	0.376	0.226	3.85963e-15	9.82507e-11
C3	Endothelial cell	FILIP1	0.681639	0.238	0.117	1.04363e-12	2.65667e-08
C3	Endothelial cell	RRBP1	0.679656	0.463	0.291	3.75613e-09	9.56161e-05
C3	Endothelial cell	SYPL1	0.679363	0.532	0.333	1.45328e-13	3.69946e-09
C3	Endothelial cell	TRIM56	0.678997	0.198	0.102	5.37356e-10	1.36789e-05
C3	Endothelial cell	EIF4G1	0.675617	0.256	0.148	3.38764e-09	8.62359e-05
C3	Endothelial cell	GSDMD	0.675438	0.373	0.207	1.28234e-13	3.26433e-09
C3	Endothelial cell	HMGN3	0.67363	0.549	0.355	5.39733e-20	1.37395e-15
C3	Endothelial cell	MTLN	0.672198	0.394	0.235	7.78717e-12	1.9823e-07
C3	Endothelial cell	CD2AP	0.670581	0.199	0.103	2.14595e-10	5.46273e-06
C3	Endothelial cell	PPA1	0.670313	0.465	0.333	1.87793e-08	0.000478045
C3	Endothelial cell	DPM1	0.669635	0.253	0.149	8.9076e-07	0.0226752
C3	Endothelial cell	RPS18	0.669059	0.988	0.975	1.44952e-54	3.6899e-50
C3	Endothelial cell	MIDN	0.668028	0.43	0.268	7.08756e-11	1.80421e-06
C3	Endothelial cell	WSB1	0.667993	0.586	0.427	2.48578e-11	6.32779e-07
C3	Endothelial cell	ESYT1	0.667093	0.18	0.105	1.90813e-10	4.85733e-06
C3	Endothelial cell	ATOX1	0.665674	0.516	0.332	6.91741e-12	1.7609e-07
C3	Endothelial cell	CDK2AP1	0.664759	0.287	0.18	4.2894e-13	1.09191e-08
C3	Endothelial cell	CDK10	0.663509	0.134	0.063	1.09728e-08	0.000279323
C3	Endothelial cell	BAZ2B	0.662524	0.255	0.148	1.60114e-07	0.00407587
C3	Endothelial cell	BNIP2	0.66237	0.418	0.261	9.28527e-08	0.00236366
C3	Endothelial cell	TCAF1	0.661824	0.142	0.067	8.66529e-09	0.000220584
C3	Endothelial cell	FOXP1	0.661285	0.6	0.395	2.79516e-15	7.11535e-11
C3	Endothelial cell	UTP11	0.661281	0.233	0.138	7.60241e-09	0.000193527
C3	Endothelial cell	NTPCR	0.659939	0.218	0.116	9.48646e-10	2.41487e-05
C3	Endothelial cell	TRAF7	0.65951	0.141	0.071	3.08637e-09	7.85667e-05
C3	Endothelial cell	CPTP	0.659285	0.116	0.051	2.36784e-08	0.000602757
C3	Endothelial cell	AFF1	0.657247	0.176	0.095	1.01774e-06	0.0259076
C3	Endothelial cell	NME1	0.654999	0.307	0.182	1.05483e-10	2.68517e-06
C3	Endothelial cell	POLE4	0.654634	0.422	0.281	4.41012e-10	1.12264e-05
C3	Endothelial cell	CSNK1A1	0.654151	0.644	0.469	1.1364e-12	2.89282e-08
C3	Endothelial cell	LDLR	0.652252	0.103	0.044	1.86538e-06	0.0474852
C3	Endothelial cell	SYNE2	0.651204	0.463	0.23	5.42265e-14	1.38039e-09
C3	Endothelial cell	CD151	0.650905	0.759	0.368	1.06507e-37	2.71124e-33
C3	Endothelial cell	NKTR	0.649544	0.457	0.273	4.00248e-14	1.01887e-09
C3	Endothelial cell	WDR13	0.647563	0.279	0.16	1.65898e-11	4.22309e-07
C3	Endothelial cell	SERINC3	0.64739	0.413	0.258	8.11049e-13	2.06461e-08
C3	Endothelial cell	ERF	0.646958	0.176	0.088	2.77981e-06	0.0707629
C3	Endothelial cell	GALNT10	0.646236	0.114	0.047	2.87476e-08	0.000731798
C3	Endothelial cell	GINM1	0.646013	0.439	0.272	2.46416e-18	6.27276e-14
C3	Endothelial cell	EGLN1	0.645311	0.188	0.1	3.85152e-07	0.00980443
C3	Endothelial cell	PAPSS1	0.64513	0.215	0.134	1.42604e-06	0.0363012
C3	Endothelial cell	CSNK1E	0.644615	0.216	0.12	7.79112e-10	1.98331e-05
C3	Endothelial cell	HSPB1	0.644216	0.912	0.52	1.5313e-50	3.89807e-46
C3	Endothelial cell	TXNDC9	0.644	0.273	0.15	1.27118e-07	0.00323592
C3	Endothelial cell	CDC27	0.643747	0.257	0.142	3.99687e-12	1.01744e-07
C3	Endothelial cell	MTA1	0.640999	0.143	0.068	6.53925e-08	0.00166463
C3	Endothelial cell	BMERB1	0.638475	0.166	0.084	1.01882e-08	0.00025935
C3	Endothelial cell	DGKE	0.637173	0.106	0.044	1.25749e-06	0.0320106
C3	Endothelial cell	ARHGAP17	0.635673	0.118	0.058	1.2913e-06	0.0328713
C3	Endothelial cell	BLCAP	0.632611	0.175	0.088	2.82302e-07	0.00718627
C3	Endothelial cell	SMAD5	0.631988	0.202	0.112	1.56477e-08	0.000398327
C3	Endothelial cell	GABARAPL2	0.631232	0.716	0.536	3.39643e-19	8.64595e-15
C3	Endothelial cell	PROS1	0.628601	0.251	0.123	1.95484e-13	4.97624e-09
C3	Endothelial cell	RPL7	0.628515	0.963	0.916	2.30737e-18	5.87365e-14
C3	Endothelial cell	UTRN	0.628051	0.367	0.233	2.43565e-06	0.0620018
C3	Endothelial cell	NBDY	0.628026	0.473	0.306	5.07521e-11	1.29194e-06
C3	Endothelial cell	C5orf24	0.626738	0.301	0.175	7.58962e-13	1.93201e-08
C3	Endothelial cell	ARHGEF3	0.626336	0.151	0.062	2.69226e-08	0.000685341
C3	Endothelial cell	MAN2C1	0.625894	0.12	0.063	1.69356e-06	0.0431113
C3	Endothelial cell	GABPA	0.625487	0.14	0.071	2.52096e-09	6.41735e-05
C3	Endothelial cell	EMC2	0.624329	0.304	0.183	5.62704e-12	1.43242e-07
C3	Endothelial cell	PDK4	0.624001	0.306	0.135	3.14656e-14	8.00987e-10
C3	Endothelial cell	COL4A2	0.622976	0.308	0.169	7.1119e-11	1.81041e-06
C3	Endothelial cell	SLC25A37	0.621393	0.33	0.173	1.19049e-13	3.0305e-09
C3	Endothelial cell	WWP1	0.616475	0.205	0.098	2.65867e-09	6.76791e-05
C3	Endothelial cell	UACA	0.616	0.3	0.155	1.71767e-13	4.37249e-09
C3	Endothelial cell	TMEM219	0.615886	0.59	0.399	2.4165e-15	6.15145e-11
C3	Endothelial cell	ABCE1	0.613817	0.263	0.156	2.21228e-06	0.0563157
C3	Endothelial cell	POGLUT1	0.613747	0.13	0.065	2.96846e-07	0.00755651
C3	Endothelial cell	PPP2R2A	0.613507	0.331	0.193	3.85886e-07	0.00982312
C3	Endothelial cell	NUCB2	0.61292	0.506	0.308	1.23956e-13	3.15542e-09
C3	Endothelial cell	CCNC	0.612904	0.222	0.135	1.47649e-06	0.0375856
C3	Endothelial cell	MYL12B	0.612738	0.88	0.797	4.58241e-21	1.1665e-16
C3	Endothelial cell	PURB	0.61194	0.174	0.099	6.26016e-07	0.0159359
C3	Endothelial cell	PDLIM5	0.611885	0.375	0.209	4.07848e-12	1.03822e-07
C3	Endothelial cell	CFAP36	0.609226	0.303	0.178	3.95914e-09	0.000100784
C3	Endothelial cell	HNRNPA1P48	0.608292	0.122	0.061	4.08442e-07	0.0103973
C3	Endothelial cell	RPL36A	0.607948	0.966	0.914	2.85025e-30	7.2556e-26
C3	Endothelial cell	SCOC	0.607867	0.336	0.201	3.13548e-10	7.98169e-06
C3	Endothelial cell	GGCT	0.607323	0.256	0.139	3.24234e-10	8.2537e-06
C3	Endothelial cell	CYB5R3	0.60505	0.635	0.371	8.34441e-17	2.12415e-12
C3	Endothelial cell	SNRPD1	0.604591	0.488	0.331	1.48041e-07	0.00376852
C3	Endothelial cell	PSMB8	0.602527	0.588	0.371	8.33793e-15	2.1225e-10
C3	Endothelial cell	MCAM	0.602435	0.357	0.142	2.98117e-24	7.58887e-20
C3	Endothelial cell	OAF	0.602043	0.119	0.042	1.06154e-10	2.70224e-06
C3	Endothelial cell	CALHM2	0.601782	0.212	0.118	4.94113e-12	1.25781e-07
C3	Endothelial cell	REXO2	0.600388	0.447	0.279	3.09474e-14	7.87796e-10
C3	Endothelial cell	SNHG29	0.598065	0.852	0.715	4.89458e-23	1.24596e-18
C3	Endothelial cell	SHISA5	0.597484	0.372	0.232	6.64969e-10	1.69274e-05
C3	Endothelial cell	FRMD4B	0.597058	0.379	0.208	1.94819e-15	4.95931e-11
C3	Endothelial cell	SEC62	0.596898	0.83	0.635	5.88906e-30	1.49912e-25
C3	Endothelial cell	AIDA	0.596871	0.266	0.158	1.34733e-08	0.000342976
C3	Endothelial cell	MAP4K4	0.596437	0.243	0.138	1.22107e-08	0.000310837
C3	Endothelial cell	ACTN1	0.596351	0.533	0.27	4.83354e-33	1.23043e-28
C3	Endothelial cell	MKLN1	0.595473	0.166	0.096	9.52622e-07	0.02425
C3	Endothelial cell	NDUFC1	0.595202	0.6	0.399	9.47772e-24	2.41265e-19
C3	Endothelial cell	HSBP1	0.595118	0.578	0.372	2.48448e-15	6.3245e-11
C3	Endothelial cell	GAS6	0.59477	0.554	0.336	1.96959e-20	5.01379e-16
C3	Endothelial cell	TM9SF2	0.593677	0.358	0.242	2.3314e-13	5.93481e-09
C3	Endothelial cell	TIMM10	0.592691	0.324	0.208	1.44313e-06	0.0367364
C3	Endothelial cell	PDCL	0.59212	0.216	0.116	2.03535e-09	5.18119e-05
C3	Endothelial cell	FCGRT	0.588798	0.721	0.377	5.04193e-29	1.28347e-24
C3	Endothelial cell	KRT18	0.587515	0.136	0.036	1.47821e-17	3.76294e-13
C3	Endothelial cell	PICALM	0.587061	0.319	0.213	1.34392e-07	0.00342108
C3	Endothelial cell	GMDS	0.58659	0.297	0.15	6.62649e-14	1.68684e-09
C3	Endothelial cell	ARL13B	0.586213	0.148	0.082	2.87191e-07	0.00731072
C3	Endothelial cell	MRTO4	0.585499	0.166	0.095	1.96821e-07	0.00501027
C3	Endothelial cell	NORAD	0.584464	0.443	0.291	7.81078e-15	1.98831e-10
C3	Endothelial cell	EIF3E	0.5829	0.787	0.634	2.33075e-20	5.93316e-16
C3	Endothelial cell	PTK2	0.582333	0.251	0.128	3.10087e-11	7.89356e-07
C3	Endothelial cell	TMEM179B	0.582261	0.438	0.284	2.33547e-10	5.94516e-06
C3	Endothelial cell	PLEKHA1	0.582184	0.23	0.127	3.42302e-07	0.00871364
C3	Endothelial cell	EEF1G	0.580748	0.935	0.859	4.56237e-24	1.1614e-19
C3	Endothelial cell	PARVA	0.578179	0.202	0.105	9.93968e-09	0.000253025
C3	Endothelial cell	TUBB4B	0.574813	0.64	0.457	3.82134e-13	9.72759e-09
C3	Endothelial cell	MTRNR2L8	0.572723	0.283	0.16	1.27666e-09	3.24987e-05
C3	Endothelial cell	IFIT3	0.572207	0.166	0.076	9.93531e-09	0.000252913
C3	Endothelial cell	TMEM91	0.572187	0.122	0.066	7.34348e-08	0.00186936
C3	Endothelial cell	CERS2	0.571899	0.286	0.173	9.55411e-07	0.0243209
C3	Endothelial cell	NFAT5	0.570409	0.163	0.091	6.35343e-09	0.000161733
C3	Endothelial cell	COX17	0.568299	0.534	0.389	9.28142e-13	2.36268e-08
C3	Endothelial cell	LAMC1	0.568061	0.186	0.096	3.10861e-07	0.00791329
C3	Endothelial cell	ZNF280D	0.566539	0.175	0.109	3.25656e-06	0.0828989
C3	Endothelial cell	PCMTD1	0.565327	0.391	0.257	4.58551e-07	0.0116729
C3	Endothelial cell	IKBIP	0.563929	0.296	0.18	3.30137e-06	0.0840396
C3	Endothelial cell	PACS2	0.563653	0.11	0.058	1.08339e-06	0.0275789
C3	Endothelial cell	ENY2	0.563094	0.604	0.434	1.51755e-09	3.86308e-05
C3	Endothelial cell	MVP	0.562992	0.322	0.204	5.63937e-13	1.43556e-08
C3	Endothelial cell	KIAA1143	0.562838	0.21	0.12	1.91211e-10	4.86748e-06
C3	Endothelial cell	MRPL32	0.562495	0.346	0.206	8.66477e-13	2.2057e-08
C3	Endothelial cell	GNG10	0.561581	0.525	0.363	1.43071e-09	3.64201e-05
C3	Endothelial cell	PHF14	0.557909	0.351	0.204	2.52873e-11	6.43714e-07
C3	Endothelial cell	CRBN	0.556973	0.38	0.231	6.8718e-11	1.74929e-06
C3	Endothelial cell	CLCN3	0.55666	0.152	0.08	1.78186e-06	0.0453589
C3	Endothelial cell	SERBP1	0.556052	0.737	0.572	1.98207e-15	5.04557e-11
C3	Endothelial cell	NASP	0.555743	0.466	0.291	6.17641e-09	0.000157227
C3	Endothelial cell	GTF2I	0.554938	0.356	0.225	2.59645e-13	6.60953e-09
C3	Endothelial cell	RPL3	0.554666	0.988	0.963	2.54717e-44	6.48408e-40
C3	Endothelial cell	BORCS7	0.554476	0.31	0.195	7.55066e-09	0.00019221
C3	Endothelial cell	ANGPTL2	0.553118	0.108	0.044	2.23807e-06	0.0569722
C3	Endothelial cell	ZBTB20	0.551373	0.349	0.195	8.56973e-07	0.0218151
C3	Endothelial cell	POMP	0.549737	0.732	0.55	7.93441e-09	0.000201978
C3	Endothelial cell	NOB1	0.549578	0.201	0.109	2.22699e-08	0.000566902
C3	Endothelial cell	INPP5K	0.549329	0.123	0.06	2.49078e-07	0.00634052
C3	Endothelial cell	ANKRD40	0.547941	0.164	0.093	3.58723e-08	0.000913166
C3	Endothelial cell	TSPAN3	0.54606	0.293	0.185	6.89299e-11	1.75468e-06
C3	Endothelial cell	RUVBL1	0.545839	0.186	0.099	1.2972e-06	0.0330214
C3	Endothelial cell	DGLUCY	0.545833	0.106	0.05	7.4663e-07	0.0190062
C3	Endothelial cell	FRYL	0.543826	0.214	0.126	2.00157e-06	0.0509521
C3	Endothelial cell	SORBS3	0.54344	0.231	0.14	7.86483e-09	0.000200207
C3	Endothelial cell	PSMA3	0.543026	0.511	0.356	4.10102e-07	0.0104396
C3	Endothelial cell	LYPLA1	0.542781	0.308	0.187	4.80663e-09	0.000122358
C3	Endothelial cell	FAM210B	0.542722	0.187	0.104	8.84994e-08	0.00225284
C3	Endothelial cell	PGM2L1	0.542714	0.164	0.09	1.55677e-07	0.00396293
C3	Endothelial cell	MGMT	0.542369	0.34	0.231	5.59817e-08	0.00142507
C3	Endothelial cell	PFDN2	0.541577	0.57	0.408	1.0218e-12	2.60108e-08
C3	Endothelial cell	NSMCE4A	0.541542	0.221	0.136	9.91035e-07	0.0252278
C3	Endothelial cell	SEPTIN2	0.540801	0.569	0.383	1.60962e-19	4.09745e-15
C3	Endothelial cell	YIPF3	0.540337	0.37	0.238	9.96636e-09	0.000253704
C3	Endothelial cell	NUMB	0.53938	0.202	0.128	4.41784e-07	0.011246
C3	Endothelial cell	ARL2BP	0.539005	0.348	0.215	2.71237e-09	6.9046e-05
C3	Endothelial cell	WDFY1	0.538554	0.121	0.064	2.32781e-06	0.0592568
C3	Endothelial cell	SCAMP3	0.538375	0.17	0.094	2.93371e-10	7.46805e-06
C3	Endothelial cell	MAP1LC3A	0.537126	0.272	0.15	1.08725e-10	2.76771e-06
C3	Endothelial cell	SH3GLB1	0.536969	0.508	0.355	2.19115e-12	5.57779e-08
C3	Endothelial cell	TCEAL8	0.536033	0.384	0.252	4.21325e-07	0.0107253
C3	Endothelial cell	RNF11	0.534862	0.28	0.176	7.26443e-10	1.84923e-05
C3	Endothelial cell	NOP53	0.534268	0.796	0.634	6.68729e-16	1.70232e-11
C3	Endothelial cell	TPM4	0.534132	0.768	0.569	8.04987e-20	2.04918e-15
C3	Endothelial cell	C2orf76	0.532609	0.129	0.064	5.03495e-10	1.2817e-05
C3	Endothelial cell	VCAM1	0.531207	0.153	0.071	4.73205e-07	0.0120459
C3	Endothelial cell	NUP160	0.530122	0.123	0.061	4.53733e-09	0.000115502
C3	Endothelial cell	EIF4B	0.529011	0.632	0.453	5.3564e-08	0.00136353
C3	Endothelial cell	RBM17	0.52696	0.426	0.287	1.08311e-06	0.0275716
C3	Endothelial cell	RPS28	0.526577	0.991	0.968	1.68157e-59	4.28061e-55
C3	Endothelial cell	CCDC47	0.525732	0.396	0.265	3.97442e-12	1.01173e-07
C3	Endothelial cell	KLF3	0.525695	0.351	0.25	3.59221e-06	0.0914432
C3	Endothelial cell	YWHAG	0.525655	0.269	0.179	3.21952e-06	0.0819562
C3	Endothelial cell	TRIM8	0.525542	0.298	0.183	4.78562e-12	1.21823e-07
C3	Endothelial cell	MED31	0.525319	0.191	0.104	4.08234e-08	0.0010392
C3	Endothelial cell	POLR2H	0.524339	0.247	0.146	1.48932e-07	0.00379122
C3	Endothelial cell	SLPI	0.523703	0.162	0.028	1.85713e-23	4.72751e-19
C3	Endothelial cell	NHP2	0.522307	0.46	0.308	3.51469e-12	8.94698e-08
C3	Endothelial cell	GNAI2	0.52172	0.691	0.53	7.48521e-14	1.90543e-09
C3	Endothelial cell	MRPL50	0.521561	0.231	0.137	8.13045e-09	0.000206969
C3	Endothelial cell	HECTD1	0.519951	0.222	0.142	9.74898e-07	0.024817
C3	Endothelial cell	GNG5	0.51949	0.725	0.561	1.7317e-14	4.40822e-10
C3	Endothelial cell	SEC11A	0.518621	0.679	0.501	2.25164e-15	5.73177e-11
C3	Endothelial cell	EVA1B	0.51815	0.3	0.187	8.03287e-09	0.000204485
C3	Endothelial cell	NAA20	0.518079	0.399	0.267	1.18901e-10	3.02673e-06
C3	Endothelial cell	FAM3C	0.517899	0.338	0.195	2.2519e-09	5.73243e-05
C3	Endothelial cell	IL13RA1	0.517701	0.247	0.174	2.48179e-06	0.0631764
C3	Endothelial cell	MAGEH1	0.516344	0.204	0.122	4.51589e-07	0.0114956
C3	Endothelial cell	EIF2S2	0.51594	0.612	0.451	3.62619e-16	9.23083e-12
C3	Endothelial cell	RPL37A	0.515854	0.979	0.938	1.11509e-32	2.83858e-28
C3	Endothelial cell	QARS	0.514222	0.216	0.133	9.00822e-07	0.0229313
C3	Endothelial cell	DNAJC10	0.513794	0.243	0.154	2.70773e-09	6.8928e-05
C3	Endothelial cell	OXR1	0.512476	0.245	0.158	2.53108e-07	0.00644312
C3	Endothelial cell	DUSP1	0.511469	0.857	0.708	5.16788e-20	1.31553e-15
C3	Endothelial cell	GNL3	0.511285	0.261	0.165	3.58949e-06	0.0913741
C3	Endothelial cell	EIF3I	0.510344	0.535	0.393	2.25077e-06	0.0572956
C3	Endothelial cell	NFIC	0.509592	0.447	0.282	3.33383e-08	0.000848659
C3	Endothelial cell	TM9SF3	0.509516	0.373	0.261	3.50544e-06	0.0892345
C3	Endothelial cell	SRSF3	0.509387	0.728	0.594	8.77848e-10	2.23465e-05
C3	Endothelial cell	PCMTD2	0.509368	0.143	0.077	6.61127e-07	0.0168296
C3	Endothelial cell	LSM2	0.508945	0.401	0.26	1.05025e-08	0.000267353
C3	Endothelial cell	PRDX1	0.508699	0.82	0.631	1.42491e-18	3.62724e-14
C3	Endothelial cell	CALCOCO2	0.506816	0.378	0.249	3.82495e-09	9.73679e-05
C3	Endothelial cell	DEPP1	0.506585	0.203	0.103	3.97476e-07	0.0101182
C3	Endothelial cell	SLC35B1	0.503138	0.206	0.128	1.19021e-08	0.00030298
C3	Endothelial cell	CCDC25	0.503019	0.296	0.184	7.89499e-09	0.000200975
C3	Endothelial cell	APH1A	0.501555	0.375	0.247	4.71168e-07	0.0119941
C3	Endothelial cell	SREK1	0.500826	0.279	0.181	3.18894e-07	0.00811778
C3	Endothelial cell	SH3D19	0.497694	0.117	0.058	2.11726e-08	0.000538969
C3	Endothelial cell	AK1	0.497327	0.334	0.173	1.25759e-14	3.20131e-10
C3	Endothelial cell	DAP	0.497322	0.29	0.188	3.74778e-07	0.00954034
C3	Endothelial cell	AC009107.2	0.497282	0.114	0.067	1.1096e-06	0.0282461
C3	Endothelial cell	ETFRF1	0.496497	0.242	0.152	3.2252e-06	0.0821007
C3	Endothelial cell	CCT6A	0.494265	0.477	0.339	8.57928e-08	0.00218394
C3	Endothelial cell	LYRM1	0.49373	0.187	0.101	5.01585e-09	0.000127683
C3	Endothelial cell	DIXDC1	0.49372	0.173	0.095	5.00848e-08	0.00127496
C3	Endothelial cell	POLR2I	0.492965	0.421	0.278	2.94896e-08	0.000750687
C3	Endothelial cell	ADRM1	0.489687	0.46	0.324	4.74272e-11	1.20731e-06
C3	Endothelial cell	SEM1	0.488817	0.696	0.514	4.27303e-13	1.08774e-08
C3	Endothelial cell	MATN2	0.488105	0.152	0.05	2.71778e-12	6.91838e-08
C3	Endothelial cell	QTRT2	0.487894	0.102	0.052	2.96481e-08	0.000754722
C3	Endothelial cell	MRPS18C	0.487752	0.411	0.281	1.33378e-08	0.000339528
C3	Endothelial cell	BAD	0.484777	0.336	0.214	2.51049e-09	6.3907e-05
C3	Endothelial cell	ACAT1	0.483727	0.281	0.175	4.72933e-07	0.012039
C3	Endothelial cell	BRIX1	0.482829	0.242	0.141	1.6975e-10	4.32115e-06
C3	Endothelial cell	SMAD2	0.482235	0.198	0.124	1.73126e-07	0.0044071
C3	Endothelial cell	MACF1	0.481149	0.424	0.283	1.50179e-11	3.82294e-07
C3	Endothelial cell	CYTH2	0.481095	0.244	0.166	5.45495e-08	0.00138861
C3	Endothelial cell	WASF2	0.480244	0.596	0.445	1.4437e-10	3.67508e-06
C3	Endothelial cell	PRKD3	0.479111	0.169	0.096	5.95902e-08	0.00151693
C3	Endothelial cell	WDR60	0.477881	0.175	0.103	2.3913e-06	0.060873
C3	Endothelial cell	RBFOX2	0.477879	0.164	0.094	1.30171e-06	0.0331362
C3	Endothelial cell	VPS4A	0.477494	0.245	0.16	3.08196e-08	0.000784543
C3	Endothelial cell	SERPINE2	0.476747	0.136	0.061	1.11843e-06	0.0284706
C3	Endothelial cell	EIF3J	0.475181	0.399	0.276	7.25703e-08	0.00184735
C3	Endothelial cell	GRK5	0.475169	0.115	0.065	4.98566e-07	0.0126915
C3	Endothelial cell	MX1	0.475112	0.221	0.147	1.42456e-07	0.00362637
C3	Endothelial cell	SRPX	0.474488	0.219	0.074	1.75749e-22	4.47388e-18
C3	Endothelial cell	ARL6IP1	0.473462	0.606	0.473	1.67329e-08	0.000425954
C3	Endothelial cell	TLE1	0.471649	0.16	0.078	4.35609e-09	0.000110889
C3	Endothelial cell	PTS	0.471433	0.211	0.133	9.07156e-07	0.0230926
C3	Endothelial cell	TXNDC12	0.471177	0.373	0.242	1.05833e-08	0.00026941
C3	Endothelial cell	RANBP1	0.470132	0.496	0.35	1.0812e-06	0.0275231
C3	Endothelial cell	IFITM1	0.470029	0.288	0.131	6.63891e-12	1.69e-07
C3	Endothelial cell	CANX	0.469518	0.579	0.424	2.82686e-12	7.19606e-08
C3	Endothelial cell	AHR	0.469333	0.287	0.186	1.64828e-08	0.000419585
C3	Endothelial cell	SNRPG	0.468979	0.614	0.47	3.48275e-07	0.0088657
C3	Endothelial cell	CAPN2	0.468396	0.394	0.27	3.24411e-09	8.2582e-05
C3	Endothelial cell	TMEM30A	0.466342	0.311	0.216	1.33319e-07	0.00339377
C3	Endothelial cell	CNIH1	0.464166	0.339	0.237	1.43031e-08	0.0003641
C3	Endothelial cell	ELOC	0.463223	0.56	0.413	1.59776e-09	4.06726e-05
C3	Endothelial cell	CALU	0.462825	0.411	0.261	1.42246e-10	3.62101e-06
C3	Endothelial cell	ZNRF1	0.462125	0.148	0.067	2.2349e-07	0.00568916
C3	Endothelial cell	CBY1	0.462003	0.156	0.089	1.82633e-07	0.0046491
C3	Endothelial cell	PCBP2	0.460963	0.669	0.509	1.32612e-13	3.37577e-09
C3	Endothelial cell	HTRA2	0.45956	0.198	0.115	9.18526e-09	0.00023382
C3	Endothelial cell	AASS	0.458724	0.124	0.058	1.01086e-06	0.0257325
C3	Endothelial cell	PRDX4	0.458398	0.446	0.288	3.92412e-11	9.98924e-07
C3	Endothelial cell	BCAP31	0.458051	0.552	0.392	6.48674e-09	0.000165126
C3	Endothelial cell	DPM3	0.45789	0.337	0.226	1.13448e-08	0.000288793
C3	Endothelial cell	OCIAD2	0.457641	0.381	0.205	6.43956e-13	1.63925e-08
C3	Endothelial cell	CHMP2A	0.456604	0.583	0.424	6.90644e-17	1.7581e-12
C3	Endothelial cell	SMIM30	0.455861	0.239	0.161	2.51279e-06	0.0639655
C3	Endothelial cell	VCP	0.455649	0.437	0.306	2.61003e-08	0.00066441
C3	Endothelial cell	IMPDH2	0.454493	0.294	0.199	1.7059e-07	0.00434253
C3	Endothelial cell	FAR1	0.453106	0.147	0.092	2.37338e-07	0.00604169
C3	Endothelial cell	C17orf49	0.452571	0.45	0.298	2.24004e-08	0.000570225
C3	Endothelial cell	SMURF2	0.452407	0.15	0.087	6.39494e-07	0.016279
C3	Endothelial cell	OAZ2	0.451728	0.308	0.21	3.75089e-06	0.0954825
C3	Endothelial cell	ADD1	0.451117	0.323	0.215	1.15186e-06	0.0293217
C3	Endothelial cell	EGLN2	0.450788	0.293	0.193	3.14051e-09	7.99448e-05
C3	Endothelial cell	DYNC1I2	0.450052	0.502	0.348	7.04833e-11	1.79422e-06
C3	Endothelial cell	SERINC1	0.447801	0.426	0.311	1.77362e-09	4.51492e-05
C3	Endothelial cell	TOMM5	0.447386	0.523	0.384	9.10743e-09	0.000231839
C3	Endothelial cell	RPL26	0.446184	0.986	0.966	1.99744e-26	5.08468e-22
C3	Endothelial cell	SERPINE1	0.445199	0.156	0.082	6.42343e-09	0.000163515
C3	Endothelial cell	LY6E	0.445059	0.622	0.424	3.74953e-14	9.54481e-10
C3	Endothelial cell	MRPS18B	0.443814	0.269	0.175	1.65891e-06	0.0422291
C3	Endothelial cell	WASL	0.44351	0.248	0.162	1.08606e-07	0.00276467
C3	Endothelial cell	PAFAH1B2	0.44297	0.258	0.167	3.71812e-07	0.00946486
C3	Endothelial cell	LGALS3	0.44229	0.814	0.517	9.60312e-29	2.44457e-24
C3	Endothelial cell	NCK1	0.439076	0.238	0.145	1.04829e-06	0.0266852
C3	Endothelial cell	G3BP1	0.438407	0.323	0.22	3.03318e-07	0.00772127
C3	Endothelial cell	QTRT1	0.438279	0.173	0.099	2.91999e-07	0.00743312
C3	Endothelial cell	KLC1	0.436655	0.261	0.17	3.1241e-08	0.000795271
C3	Endothelial cell	EIF4A1	0.435987	0.885	0.784	3.01841e-11	7.68367e-07
C3	Endothelial cell	KEAP1	0.435543	0.145	0.085	6.23217e-08	0.00158646
C3	Endothelial cell	DNAJC15	0.435257	0.432	0.303	6.75192e-07	0.0171877
C3	Endothelial cell	RARS	0.434924	0.171	0.109	7.40257e-07	0.018844
C3	Endothelial cell	RPL34	0.431009	0.99	0.975	1.42468e-37	3.62668e-33
C3	Endothelial cell	SNU13	0.430766	0.685	0.525	4.10238e-07	0.010443
C3	Endothelial cell	BDH2	0.430089	0.275	0.159	6.41574e-07	0.0163319
C3	Endothelial cell	TRIB2	0.429379	0.112	0.056	7.62387e-08	0.00194073
C3	Endothelial cell	IFI16	0.429121	0.629	0.478	7.12563e-08	0.0018139
C3	Endothelial cell	OCIAD1	0.426989	0.542	0.4	2.73225e-08	0.000695521
C3	Endothelial cell	POLR2G	0.426252	0.343	0.229	9.90056e-10	2.52029e-05
C3	Endothelial cell	ACTR1A	0.425487	0.24	0.164	9.74229e-07	0.0248
C3	Endothelial cell	UHRF2	0.425237	0.127	0.062	1.73994e-07	0.00442919
C3	Endothelial cell	SETD5	0.42473	0.211	0.133	4.83257e-07	0.0123018
C3	Endothelial cell	SLC3A2	0.42372	0.542	0.404	2.19189e-07	0.00557968
C3	Endothelial cell	TIMM13	0.423641	0.357	0.248	5.45092e-07	0.0138759
C3	Endothelial cell	PITPNB	0.423237	0.295	0.2	2.43505e-06	0.0619867
C3	Endothelial cell	TIMM8B	0.420184	0.361	0.256	1.42983e-06	0.0363977
C3	Endothelial cell	BEX3	0.420114	0.469	0.255	3.49067e-15	8.88586e-11
C3	Endothelial cell	CAMTA1	0.419868	0.474	0.341	8.76035e-10	2.23003e-05
C3	Endothelial cell	DDX1	0.419511	0.272	0.188	1.25777e-06	0.0320178
C3	Endothelial cell	HLA-C	0.418638	0.966	0.898	3.74726e-17	9.53903e-13
C3	Endothelial cell	PGRMC1	0.417875	0.382	0.253	1.25334e-09	3.19051e-05
C3	Endothelial cell	EGR1	0.416922	0.456	0.246	9.67087e-16	2.46182e-11
C3	Endothelial cell	C1orf43	0.415971	0.44	0.332	5.42542e-07	0.0138109
C3	Endothelial cell	EIF2A	0.41497	0.41	0.284	6.07852e-12	1.54735e-07
C3	Endothelial cell	RAB1B	0.413788	0.234	0.156	7.79524e-09	0.000198436
C3	Endothelial cell	QKI	0.412183	0.388	0.272	4.6299e-08	0.00117859
C3	Endothelial cell	RPS2	0.409605	0.982	0.969	1.1702e-18	2.97885e-14
C3	Endothelial cell	NDUFC2	0.409352	0.681	0.533	1.24854e-09	3.17828e-05
C3	Endothelial cell	NSRP1	0.40811	0.405	0.279	8.00859e-07	0.0203867
C3	Endothelial cell	RHEB	0.406878	0.552	0.404	4.4637e-08	0.00113628
C3	Endothelial cell	ACTN4	0.406624	0.563	0.356	8.80775e-14	2.2421e-09
C3	Endothelial cell	EIF2S1	0.406126	0.283	0.196	3.46343e-11	8.81651e-07
C3	Endothelial cell	HNRNPA3	0.406014	0.693	0.558	8.84601e-12	2.25184e-07
C3	Endothelial cell	ITGB3BP	0.40429	0.133	0.072	1.29075e-07	0.00328574
C3	Endothelial cell	IER2	0.402608	0.794	0.65	5.94528e-07	0.0151343
C3	Endothelial cell	TIMM9	0.401472	0.192	0.118	8.62223e-08	0.00219488
C3	Endothelial cell	HDAC2	0.401008	0.25	0.178	3.88842e-09	9.89835e-05
C3	Endothelial cell	PSMB2	0.398987	0.456	0.334	1.89658e-08	0.000482794
C3	Endothelial cell	F2R	0.396633	0.204	0.095	4.51772e-08	0.00115003
C3	Endothelial cell	SPARC	0.396172	0.608	0.27	6.78941e-32	1.72831e-27
C3	Endothelial cell	ATP5PF	0.395814	0.73	0.592	1.03108e-08	0.000262471
C3	Endothelial cell	SVIP	0.395011	0.284	0.173	6.56582e-08	0.0016714
C3	Endothelial cell	SWI5	0.393563	0.175	0.111	4.38754e-07	0.0111689
C3	Endothelial cell	TTC19	0.393514	0.265	0.161	8.82618e-09	0.000224679
C3	Endothelial cell	FKBP10	0.393266	0.187	0.105	1.23377e-08	0.000314068
C3	Endothelial cell	SNRPF	0.391772	0.51	0.379	6.62421e-07	0.0168626
C3	Endothelial cell	EEF2	0.388697	0.837	0.719	1.7343e-12	4.41483e-08
C3	Endothelial cell	SF3B6	0.388656	0.591	0.45	1.78299e-07	0.00453877
C3	Endothelial cell	MMADHC	0.387582	0.317	0.231	3.58477e-06	0.0912539
C3	Endothelial cell	EIF3D	0.385982	0.525	0.402	1.30277e-09	3.31634e-05
C3	Endothelial cell	KRTCAP2	0.385716	0.747	0.602	1.5876e-10	4.04139e-06
C3	Endothelial cell	GSTA4	0.385079	0.117	0.065	1.48995e-07	0.00379282
C3	Endothelial cell	STAT3	0.384456	0.522	0.377	9.07471e-11	2.31006e-06
C3	Endothelial cell	BNIP3	0.382483	0.243	0.143	1.87129e-12	4.76355e-08
C3	Endothelial cell	RPS4Y1	0.382473	0.738	0.643	1.68279e-10	4.28371e-06
C3	Endothelial cell	ATRX	0.381456	0.513	0.384	1.97579e-07	0.00502958
C3	Endothelial cell	RPL32	0.380973	0.989	0.975	2.40006e-31	6.10958e-27
C3	Endothelial cell	RPS9	0.380144	0.971	0.944	1.03297e-22	2.62954e-18
C3	Endothelial cell	NFKBIL1	0.379959	0.128	0.085	1.86401e-07	0.00474502
C3	Endothelial cell	TMEM258	0.378773	0.691	0.53	1.01402e-12	2.58128e-08
C3	Endothelial cell	SELENOF	0.377931	0.569	0.414	1.50907e-07	0.00384149
C3	Endothelial cell	SAE1	0.377113	0.177	0.112	4.66478e-07	0.0118747
C3	Endothelial cell	COX16	0.376555	0.391	0.278	4.09641e-07	0.0104278
C3	Endothelial cell	EXOC1	0.376459	0.177	0.12	1.2659e-07	0.00322247
C3	Endothelial cell	NCOA3	0.375951	0.178	0.117	2.85133e-09	7.25833e-05
C3	Endothelial cell	FOXO1	0.370927	0.192	0.099	3.81599e-10	9.71398e-06
C3	Endothelial cell	ICE2	0.369622	0.154	0.089	5.1725e-07	0.0131671
C3	Endothelial cell	SYNCRIP	0.368684	0.378	0.276	3.45948e-06	0.0880646
C3	Endothelial cell	EDF1	0.367652	0.813	0.677	6.5227e-12	1.66042e-07
C3	Endothelial cell	AP2M1	0.366762	0.557	0.423	2.73714e-07	0.00696766
C3	Endothelial cell	SNX3	0.366679	0.69	0.557	1.8296e-06	0.0465744
C3	Endothelial cell	SELENOH	0.365409	0.641	0.497	6.54921e-10	1.66717e-05
C3	Endothelial cell	GDI2	0.364988	0.511	0.391	6.42527e-07	0.0163562
C3	Endothelial cell	EIF4G2	0.363859	0.647	0.507	2.82651e-07	0.00719518
C3	Endothelial cell	DYNLL1	0.363109	0.803	0.673	2.86579e-12	7.29517e-08
C3	Endothelial cell	WDR83OS	0.361197	0.673	0.537	2.11255e-11	5.3777e-07
C3	Endothelial cell	CNPY2	0.360683	0.469	0.339	2.15333e-06	0.0548152
C3	Endothelial cell	NDUFAF3	0.358249	0.506	0.383	1.46851e-08	0.000373825
C3	Endothelial cell	RO60	0.357628	0.342	0.237	1.65007e-12	4.20042e-08
C3	Endothelial cell	LAMTOR5	0.357414	0.561	0.425	9.6804e-09	0.000246424
C3	Endothelial cell	RPL8	0.35621	0.982	0.961	1.6904e-30	4.30307e-26
C3	Endothelial cell	OS9	0.355908	0.443	0.321	6.22152e-08	0.00158375
C3	Endothelial cell	TMED9	0.354831	0.55	0.407	1.02347e-10	2.60535e-06
C3	Endothelial cell	SCP2	0.354535	0.535	0.393	1.14614e-07	0.00291762
C3	Endothelial cell	ROMO1	0.352287	0.484	0.358	6.83552e-12	1.74005e-07
C3	Endothelial cell	FGD5-AS1	0.352149	0.259	0.19	2.58803e-07	0.00658809
C3	Endothelial cell	CARD19	0.351931	0.273	0.197	1.48535e-08	0.000378111
C3	Endothelial cell	FAM114A1	0.351068	0.242	0.157	7.64626e-09	0.000194643
C3	Endothelial cell	PPP2R5A	0.350886	0.192	0.123	9.31424e-07	0.0237103
C3	Endothelial cell	SRSF1	0.350687	0.239	0.168	5.66285e-09	0.000144154
C3	Endothelial cell	COL18A1	0.350638	0.38	0.189	4.00581e-12	1.01972e-07
C3	Endothelial cell	C9orf16	0.34933	0.602	0.466	1.94419e-06	0.0494914
C3	Endothelial cell	ZFAND1	0.348907	0.269	0.183	8.81405e-07	0.022437
C3	Endothelial cell	SUMO3	0.348557	0.416	0.306	7.90963e-07	0.0201347
C3	Endothelial cell	RCN2	0.346597	0.383	0.253	5.2433e-13	1.33473e-08
C3	Endothelial cell	SRSF4	0.345075	0.351	0.255	1.2025e-07	0.00306107
C3	Endothelial cell	ATP1B3	0.344376	0.496	0.355	3.45108e-07	0.00878508
C3	Endothelial cell	NONO	0.342026	0.302	0.218	1.5769e-06	0.0401415
C3	Endothelial cell	RPN1	0.339656	0.282	0.211	4.41314e-09	0.000112341
C3	Endothelial cell	RXRB	0.339623	0.122	0.078	6.86946e-08	0.00174869
C3	Endothelial cell	SNRPB2	0.338696	0.527	0.41	4.61405e-07	0.0117455
C3	Endothelial cell	DUSP5	0.338639	0.235	0.137	3.70134e-06	0.0942213
C3	Endothelial cell	VIM	0.338465	0.977	0.918	1.27299e-19	3.24052e-15
C3	Endothelial cell	ARGLU1	0.33757	0.601	0.491	2.02575e-08	0.000515675
C3	Endothelial cell	ACTG1	0.337297	0.957	0.922	1.26028e-07	0.00320818
C3	Endothelial cell	ALDH9A1	0.335707	0.253	0.166	5.54098e-08	0.00141051
C3	Endothelial cell	LSG1	0.33536	0.124	0.073	2.43265e-06	0.0619256
C3	Endothelial cell	PDIA6	0.331222	0.58	0.445	1.74984e-09	4.4544e-05
C3	Endothelial cell	PRDX2	0.331143	0.585	0.417	1.18782e-14	3.02373e-10
C3	Endothelial cell	PSMC3	0.330393	0.405	0.302	5.46606e-08	0.00139144
C3	Endothelial cell	MRPL16	0.329519	0.265	0.184	1.59337e-07	0.00405609
C3	Endothelial cell	MSN	0.329018	0.578	0.452	1.56927e-07	0.00399474
C3	Endothelial cell	MPLKIP	0.326873	0.254	0.183	3.65359e-06	0.0930058
C3	Endothelial cell	CLTB	0.326508	0.496	0.379	1.59312e-07	0.00405543
C3	Endothelial cell	RPL35	0.326423	0.964	0.939	9.17582e-11	2.3358e-06
C3	Endothelial cell	CLTA	0.326331	0.636	0.491	1.07998e-06	0.0274919
C3	Endothelial cell	ALG5	0.324398	0.258	0.175	6.0975e-09	0.000155218
C3	Endothelial cell	SNHG8	0.324173	0.601	0.464	1.61095e-06	0.0410085
C3	Endothelial cell	GOLGA7	0.319	0.332	0.235	7.86599e-08	0.00200237
C3	Endothelial cell	CCDC124	0.315648	0.295	0.217	1.56643e-06	0.039875
C3	Endothelial cell	RPL15	0.31501	0.969	0.955	1.0947e-16	2.78667e-12
C3	Endothelial cell	RPL17	0.314832	0.975	0.956	3.79389e-14	9.65772e-10
C3	Endothelial cell	SARS	0.314228	0.369	0.267	3.50868e-06	0.0893169
C3	Endothelial cell	TMBIM4	0.31307	0.687	0.556	1.34522e-07	0.0034244
C3	Endothelial cell	EID1	0.313055	0.802	0.606	7.30647e-14	1.85994e-09
C3	Endothelial cell	TCTN3	0.310567	0.118	0.074	1.95988e-06	0.0498906
C3	Endothelial cell	FKBP11	0.310002	0.249	0.146	1.63129e-06	0.0415262
C3	Endothelial cell	RTF2	0.309166	0.432	0.333	3.26416e-08	0.000830924
C3	Endothelial cell	CLN5	0.308196	0.183	0.134	2.61748e-06	0.0666307
C3	Endothelial cell	S100A10	0.307691	0.896	0.745	7.78356e-15	1.98138e-10
C3	Endothelial cell	AK6	0.307342	0.233	0.171	2.3846e-06	0.0607023
C3	Endothelial cell	TXN	0.306786	0.726	0.575	3.76106e-06	0.0957416
C3	Endothelial cell	SIGIRR	0.302711	0.385	0.248	2.69758e-07	0.00686696
C3	Endothelial cell	TM2D1	0.302688	0.302	0.216	1.64768e-07	0.00419434
C3	Endothelial cell	SLFN5	0.301699	0.281	0.158	6.01699e-07	0.0153169
C3	Endothelial cell	CLSTN1	0.299961	0.175	0.121	2.27947e-06	0.0580261
C3	Endothelial cell	NRGN	0.299187	0.198	0.109	1.8743e-06	0.0477121
C3	Endothelial cell	DUT	0.298905	0.534	0.399	1.8854e-07	0.00479948
C3	Endothelial cell	TRIP6	0.298422	0.229	0.163	2.46966e-06	0.0628676
C3	Endothelial cell	RPS8	0.298033	0.985	0.971	3.25146e-27	8.27693e-23
C3	Endothelial cell	RPS10	0.296515	0.883	0.801	1.53473e-15	3.90681e-11
C3	Endothelial cell	RPLP0	0.294267	0.936	0.899	9.19074e-12	2.33959e-07
C3	Endothelial cell	CD74	0.29409	0.934	0.536	2.42379e-40	6.17e-36
C3	Endothelial cell	RPL35A	0.291365	0.976	0.962	8.72862e-22	2.22196e-17
C3	Endothelial cell	UBA1	0.288633	0.155	0.115	1.30927e-06	0.0333288
C3	Endothelial cell	RPL4	0.283473	0.887	0.797	5.24115e-10	1.33419e-05
C3	Endothelial cell	FUBP3	0.281644	0.112	0.081	1.72328e-06	0.0438679
C3	Endothelial cell	DIMT1	0.28162	0.154	0.106	1.76216e-06	0.0448576
C3	Endothelial cell	ITGB1BP1	0.278156	0.388	0.285	9.0815e-08	0.00231179
C3	Endothelial cell	TMBIM1	0.275315	0.316	0.247	9.87028e-07	0.0251258
C3	Endothelial cell	PDIA4	0.275275	0.268	0.187	5.49997e-07	0.0140007
C3	Endothelial cell	RPL27A	0.274876	0.957	0.904	8.24524e-11	2.09891e-06
C3	Endothelial cell	NOSIP	0.2743	0.368	0.254	1.79758e-10	4.57592e-06
C3	Endothelial cell	RPL23	0.267236	0.924	0.849	1.03008e-11	2.62218e-07
C3	Endothelial cell	REV1	0.265043	0.151	0.106	3.02991e-06	0.0771295
C3	Endothelial cell	PTMA	0.263113	0.992	0.977	1.5181e-09	3.86447e-05
C3	Endothelial cell	CMSS1	0.260853	0.157	0.106	1.73801e-06	0.0442429
C3	Endothelial cell	RPL29	0.260151	0.966	0.945	6.4704e-15	1.6471e-10
C3	Endothelial cell	RPL24	0.26011	0.964	0.937	3.30584e-17	8.41534e-13
C3	Endothelial cell	TMEM59	0.259971	0.76	0.641	3.89996e-08	0.000992773
C3	Endothelial cell	RPL37	0.25607	0.978	0.951	1.01243e-16	2.57724e-12
C3	Endothelial cell	NDUFB1	0.255868	0.598	0.479	5.84606e-07	0.0148817
C3	Endothelial cell	EIF3L	0.254184	0.502	0.402	3.14814e-10	8.01392e-06
C3	Endothelial cell	MGP	0.252979	0.757	0.351	2.07645e-40	5.28582e-36
C3	Endothelial cell	TMEM147	0.252556	0.399	0.313	2.31749e-07	0.0058994
C3	Endothelial cell	GOLIM4	0.252155	0.305	0.219	2.65105e-07	0.00674852
C3	Endothelial cell	TMEM43	0.250094	0.251	0.182	9.76726e-07	0.0248635
C4	Macrophage (inflammatory)	FCGBP	4.52931	0.324	0.01	1.66751e-62	4.24481e-58
C4	Macrophage (inflammatory)	C1QA	4.46488	0.947	0.06	8.6142e-253	2.1928e-248
C4	Macrophage (inflammatory)	C1QB	4.43109	0.934	0.055	1.0064e-244	2.562e-240
C4	Macrophage (inflammatory)	C1QC	4.34721	0.952	0.055	1.4556e-253	3.7055e-249
C4	Macrophage (inflammatory)	FOLR2	4.33616	0.806	0.041	1.4578e-203	3.711e-199
C4	Macrophage (inflammatory)	F13A1	4.13342	0.722	0.05	9.0741e-159	2.3099e-154
C4	Macrophage (inflammatory)	MRC1	4.03592	0.719	0.05	2.3677e-171	6.0271e-167
C4	Macrophage (inflammatory)	SLCO2B1	4.03408	0.678	0.035	8.4209e-148	2.1436e-143
C4	Macrophage (inflammatory)	SELENOP	4.00614	0.839	0.222	3.4043e-172	8.666e-168
C4	Macrophage (inflammatory)	FCGR2A	3.97524	0.919	0.102	3.4494e-222	8.7809e-218
C4	Macrophage (inflammatory)	MS4A7	3.86254	0.906	0.096	7.2481e-214	1.8451e-209
C4	Macrophage (inflammatory)	CSF1R	3.84436	0.819	0.069	1.9821e-197	5.0457e-193
C4	Macrophage (inflammatory)	VSIG4	3.8389	0.837	0.062	2.2799e-208	5.8036e-204
C4	Macrophage (inflammatory)	STAB1	3.83816	0.698	0.063	1.0889e-144	2.7719e-140
C4	Macrophage (inflammatory)	MS4A4A	3.82664	0.816	0.065	7.7691e-189	1.9777e-184
C4	Macrophage (inflammatory)	GPR34	3.7677	0.684	0.034	1.397e-161	3.5562e-157
C4	Macrophage (inflammatory)	CD163	3.63368	0.801	0.073	4.0103e-184	1.0209e-179
C4	Macrophage (inflammatory)	FCGR3A	3.58132	0.87	0.111	1.2654e-178	3.2213e-174
C4	Macrophage (inflammatory)	MS4A6A	3.55083	0.931	0.088	2.9354e-213	7.4723e-209
C4	Macrophage (inflammatory)	PLTP	3.51268	0.812	0.15	9.0317e-158	2.2991e-153
C4	Macrophage (inflammatory)	LYVE1	3.50159	0.248	0.016	2.33057e-43	5.93271e-39
C4	Macrophage (inflammatory)	CD14	3.49832	0.986	0.143	4.6133e-238	1.1744e-233
C4	Macrophage (inflammatory)	IGSF21	3.43216	0.504	0.015	1.0464e-104	2.6637e-100
C4	Macrophage (inflammatory)	C3AR1	3.42728	0.793	0.079	1.0514e-176	2.6765e-172
C4	Macrophage (inflammatory)	MSR1	3.36524	0.832	0.08	4.7535e-178	1.21e-173
C4	Macrophage (inflammatory)	VMO1	3.31569	0.558	0.045	6.3282e-111	1.6109e-106
C4	Macrophage (inflammatory)	FPR3	3.28509	0.569	0.037	2.4452e-127	6.2244e-123
C4	Macrophage (inflammatory)	HLA-DQB1	3.23322	0.924	0.225	2.5312e-196	6.4435e-192
C4	Macrophage (inflammatory)	HLA-DRA	3.22877	0.99	0.326	4.8236e-221	1.2279e-216
C4	Macrophage (inflammatory)	FCGR1A	3.22246	0.693	0.065	6.1948e-144	1.5769e-139
C4	Macrophage (inflammatory)	HLA-DQA1	3.19215	0.896	0.17	3.002e-189	7.6419e-185
C4	Macrophage (inflammatory)	CCL8	3.15105	0.223	0.017	5.85373e-40	1.49013e-35
C4	Macrophage (inflammatory)	HLA-DPA1	3.12017	0.973	0.371	1.3118e-206	3.3393e-202
C4	Macrophage (inflammatory)	CH25H	3.10683	0.268	0.03	2.07751e-42	5.28851e-38
C4	Macrophage (inflammatory)	HLA-DQA2	3.09882	0.367	0.056	2.08952e-52	5.31909e-48
C4	Macrophage (inflammatory)	CCL18	3.08091	0.11	0.011	1.49842e-18	3.81438e-14
C4	Macrophage (inflammatory)	LILRB5	3.07004	0.327	0.01	1.73387e-63	4.41374e-59
C4	Macrophage (inflammatory)	LGMN	3.05424	0.722	0.164	5.813e-117	1.4798e-112
C4	Macrophage (inflammatory)	CCL3L1	3.04756	0.503	0.068	9.62675e-82	2.45059e-77
C4	Macrophage (inflammatory)	HLA-DPB1	3.04209	0.964	0.383	2.0032e-201	5.0994e-197
C4	Macrophage (inflammatory)	RNASE1	3.04028	0.701	0.146	1.2562e-121	3.1977e-117
C4	Macrophage (inflammatory)	CXCL16	3.03627	0.819	0.122	6.4019e-171	1.6297e-166
C4	Macrophage (inflammatory)	HLA-DMB	3.00856	0.86	0.128	1.0223e-176	2.6025e-172
C4	Macrophage (inflammatory)	RNASE6	2.98602	0.731	0.083	1.9543e-149	4.975e-145
C4	Macrophage (inflammatory)	AIF1	2.97867	0.989	0.136	5.0366e-224	1.2821e-219
C4	Macrophage (inflammatory)	MPEG1	2.97821	0.534	0.051	1.30962e-96	3.33376e-92
C4	Macrophage (inflammatory)	PLAU	2.92225	0.497	0.059	1.52119e-86	3.87234e-82
C4	Macrophage (inflammatory)	DAB2	2.9002	0.759	0.17	1.6528e-132	4.2074e-128
C4	Macrophage (inflammatory)	HLA-DRB1	2.89691	0.989	0.42	4.8831e-212	1.243e-207
C4	Macrophage (inflammatory)	ADAP2	2.88636	0.651	0.069	4.3975e-130	1.1194e-125
C4	Macrophage (inflammatory)	CCL3	2.85479	0.644	0.124	6.11549e-95	1.55676e-90
C4	Macrophage (inflammatory)	HLA-DRB5	2.85022	0.757	0.226	1.9246e-121	4.8993e-117
C4	Macrophage (inflammatory)	TREM2	2.8414	0.42	0.032	2.0003e-62	5.09197e-58
C4	Macrophage (inflammatory)	C2	2.83233	0.39	0.029	1.28854e-71	3.28012e-67
C4	Macrophage (inflammatory)	HLA-DMA	2.82444	0.948	0.224	7.6541e-208	1.9484e-203
C4	Macrophage (inflammatory)	MAFB	2.82381	0.879	0.169	2.7665e-169	7.0425e-165
C4	Macrophage (inflammatory)	CTSB	2.82347	0.981	0.318	4.4221e-200	1.1257e-195
C4	Macrophage (inflammatory)	FCER1G	2.8169	0.992	0.173	8.0921e-209	2.0599e-204
C4	Macrophage (inflammatory)	TBXAS1	2.7986	0.643	0.069	2.8985e-117	7.3784e-113
C4	Macrophage (inflammatory)	CD74	2.79383	0.994	0.531	3.1424e-209	7.9994e-205
C4	Macrophage (inflammatory)	CYBB	2.73269	0.781	0.098	3.3021e-142	8.4058e-138
C4	Macrophage (inflammatory)	TNFSF13	2.72804	0.656	0.089	8.2007e-112	2.0876e-107
C4	Macrophage (inflammatory)	CLEC7A	2.71993	0.699	0.08	2.1482e-134	5.4686e-130
C4	Macrophage (inflammatory)	P2RY13	2.7035	0.389	0.029	9.94652e-74	2.53198e-69
C4	Macrophage (inflammatory)	THEMIS2	2.68801	0.608	0.078	1.0675e-99	2.71747e-95
C4	Macrophage (inflammatory)	CALHM6	2.68233	0.605	0.068	9.6053e-103	2.44513e-98
C4	Macrophage (inflammatory)	FPR1	2.6755	0.623	0.068	1.3777e-107	3.5071e-103
C4	Macrophage (inflammatory)	SPI1	2.66317	0.848	0.115	1.9521e-163	4.9693e-159
C4	Macrophage (inflammatory)	TYROBP	2.65845	0.998	0.19	3.3124e-204	8.4319e-200
C4	Macrophage (inflammatory)	EBI3	2.6583	0.311	0.01	1.68577e-65	4.29131e-61
C4	Macrophage (inflammatory)	RASSF4	2.63749	0.644	0.081	1.2067e-119	3.0717e-115
C4	Macrophage (inflammatory)	LAIR1	2.61437	0.667	0.088	2.2165e-120	5.6422e-116
C4	Macrophage (inflammatory)	IGSF6	2.61372	0.647	0.082	9.2562e-120	2.3563e-115
C4	Macrophage (inflammatory)	CD209	2.60963	0.238	0.006	1.13116e-44	2.87948e-40
C4	Macrophage (inflammatory)	SLC1A3	2.6034	0.336	0.021	2.40063e-57	6.11104e-53
C4	Macrophage (inflammatory)	HLA-DOA	2.58755	0.42	0.033	2.93693e-81	7.47625e-77
C4	Macrophage (inflammatory)	KCTD12	2.56975	0.674	0.125	1.9752e-107	5.0282e-103
C4	Macrophage (inflammatory)	TMEM176B	2.55705	0.841	0.128	1.3887e-152	3.5351e-148
C4	Macrophage (inflammatory)	CCL13	2.55301	0.123	0.01	1.21005e-21	3.0803e-17
C4	Macrophage (inflammatory)	CPVL	2.55295	0.722	0.101	1.1758e-125	2.9932e-121
C4	Macrophage (inflammatory)	LILRB4	2.54988	0.591	0.072	3.90569e-96	9.94232e-92
C4	Macrophage (inflammatory)	TGFBI	2.54501	0.72	0.125	5.9725e-124	1.5204e-119
C4	Macrophage (inflammatory)	CD68	2.54345	0.946	0.162	7.3169e-181	1.8626e-176
C4	Macrophage (inflammatory)	FCGR1B	2.53909	0.393	0.034	1.40568e-67	3.57829e-63
C4	Macrophage (inflammatory)	HCK	2.52135	0.541	0.059	1.08026e-86	2.74991e-82
C4	Macrophage (inflammatory)	CXCL1	2.50806	0.101	0.011	1.49962e-16	3.81742e-12
C4	Macrophage (inflammatory)	PILRA	2.50762	0.64	0.08	4.3918e-114	1.118e-109
C4	Macrophage (inflammatory)	LILRB2	2.48543	0.469	0.05	4.89938e-87	1.24719e-82
C4	Macrophage (inflammatory)	TTYH3	2.47845	0.376	0.038	2.47382e-62	6.29736e-58
C4	Macrophage (inflammatory)	LY86	2.4779	0.67	0.087	3.4179e-115	8.7007e-111
C4	Macrophage (inflammatory)	RBM47	2.46853	0.454	0.047	8.7736e-83	2.23341e-78
C4	Macrophage (inflammatory)	DSC2	2.46379	0.394	0.032	1.03698e-68	2.63974e-64
C4	Macrophage (inflammatory)	MFSD1	2.4435	0.744	0.151	3.9379e-117	1.0024e-112
C4	Macrophage (inflammatory)	CIITA	2.44347	0.384	0.032	7.78599e-71	1.982e-66
C4	Macrophage (inflammatory)	SLAMF8	2.44346	0.387	0.032	6.21256e-65	1.58147e-60
C4	Macrophage (inflammatory)	CD86	2.43208	0.622	0.08	5.7882e-112	1.4734e-107
C4	Macrophage (inflammatory)	LRRC25	2.42646	0.446	0.045	1.5182e-74	3.86474e-70
C4	Macrophage (inflammatory)	LST1	2.4054	0.812	0.116	3.0784e-137	7.8363e-133
C4	Macrophage (inflammatory)	FCGRT	2.40337	0.964	0.355	1.0868e-185	2.7667e-181
C4	Macrophage (inflammatory)	SLC40A1	2.38783	0.513	0.143	7.84206e-55	1.99628e-50
C4	Macrophage (inflammatory)	MARCHF1	2.37491	0.524	0.061	1.50431e-85	3.82937e-81
C4	Macrophage (inflammatory)	EPB41L3	2.36946	0.51	0.066	8.27159e-83	2.10562e-78
C4	Macrophage (inflammatory)	BMP2K	2.36762	0.528	0.077	1.02829e-90	2.61762e-86
C4	Macrophage (inflammatory)	MAF	2.36348	0.633	0.15	1.03389e-84	2.63188e-80
C4	Macrophage (inflammatory)	LY96	2.36011	0.74	0.157	5.8694e-122	1.4941e-117
C4	Macrophage (inflammatory)	TMEM37	2.3454	0.35	0.027	1.49215e-63	3.79842e-59
C4	Macrophage (inflammatory)	NCF4	2.32937	0.68	0.107	1.8815e-115	4.7895e-111
C4	Macrophage (inflammatory)	SIGLEC1	2.32709	0.239	0.014	1.12707e-39	2.86908e-35
C4	Macrophage (inflammatory)	C5AR1	2.32382	0.774	0.1	1.8294e-123	4.657e-119
C4	Macrophage (inflammatory)	CD93	2.31765	0.558	0.104	3.0342e-102	7.72392e-98
C4	Macrophage (inflammatory)	AP1B1	2.31654	0.489	0.071	1.38713e-76	3.53107e-72
C4	Macrophage (inflammatory)	MNDA	2.30266	0.767	0.104	9.5311e-128	2.4262e-123
C4	Macrophage (inflammatory)	NAIP	2.2972	0.448	0.055	3.63652e-76	9.25712e-72
C4	Macrophage (inflammatory)	ETV5	2.29699	0.382	0.042	2.84508e-57	7.24242e-53
C4	Macrophage (inflammatory)	IL18	2.29542	0.523	0.064	1.67096e-86	4.25359e-82
C4	Macrophage (inflammatory)	ADAM28	2.29296	0.408	0.037	1.1947e-67	3.04123e-63
C4	Macrophage (inflammatory)	HMOX1	2.29159	0.662	0.1	3.6688e-99	9.33926e-95
C4	Macrophage (inflammatory)	RUNX1	2.28804	0.529	0.103	5.1594e-75	1.31338e-70
C4	Macrophage (inflammatory)	FCGR2B	2.2876	0.439	0.067	1.27249e-72	3.23926e-68
C4	Macrophage (inflammatory)	OGFRL1	2.27169	0.557	0.098	1.70832e-86	4.34871e-82
C4	Macrophage (inflammatory)	CD4	2.27145	0.589	0.089	1.72049e-90	4.37969e-86
C4	Macrophage (inflammatory)	GRN	2.27035	0.914	0.307	4.4968e-163	1.1447e-158
C4	Macrophage (inflammatory)	GATM	2.26944	0.41	0.038	1.19912e-74	3.05249e-70
C4	Macrophage (inflammatory)	CXCL3	2.26303	0.426	0.062	2.52295e-69	6.42242e-65
C4	Macrophage (inflammatory)	SLC16A10	2.26009	0.294	0.035	1.88105e-43	4.7884e-39
C4	Macrophage (inflammatory)	SGK1	2.25266	0.761	0.183	2.8659e-114	7.2954e-110
C4	Macrophage (inflammatory)	ACSL1	2.24916	0.448	0.072	5.883e-56	1.49758e-51
C4	Macrophage (inflammatory)	C1orf162	2.24059	0.744	0.149	1.8122e-112	4.6133e-108
C4	Macrophage (inflammatory)	SH2B3	2.23835	0.42	0.061	4.90793e-70	1.24936e-65
C4	Macrophage (inflammatory)	LINC01094	2.23711	0.321	0.025	9.66278e-57	2.45976e-52
C4	Macrophage (inflammatory)	CTSZ	2.2322	0.887	0.35	4.5768e-141	1.1651e-136
C4	Macrophage (inflammatory)	IFIT2	2.23103	0.264	0.06	2.22384e-24	5.66101e-20
C4	Macrophage (inflammatory)	SDS	2.226	0.259	0.035	2.84671e-37	7.24658e-33
C4	Macrophage (inflammatory)	CSF2RA	2.22445	0.393	0.044	7.95209e-54	2.02428e-49
C4	Macrophage (inflammatory)	IER3	2.21491	0.841	0.264	1.2269e-118	3.1232e-114
C4	Macrophage (inflammatory)	AL355881.1	2.21195	0.22	0.018	4.5419e-34	1.15619e-29
C4	Macrophage (inflammatory)	DSE	2.19978	0.593	0.118	7.7939e-93	1.98402e-88
C4	Macrophage (inflammatory)	SLC7A7	2.19565	0.456	0.057	7.93164e-69	2.01908e-64
C4	Macrophage (inflammatory)	CPM	2.1856	0.463	0.055	3.13935e-75	7.99153e-71
C4	Macrophage (inflammatory)	TMEM176A	2.18248	0.705	0.102	3.4985e-121	8.9057e-117
C4	Macrophage (inflammatory)	CX3CR1	2.18211	0.271	0.027	5.31431e-41	1.35281e-36
C4	Macrophage (inflammatory)	TFRC	2.17741	0.43	0.101	1.39612e-46	3.55397e-42
C4	Macrophage (inflammatory)	FUCA1	2.16587	0.505	0.107	2.11444e-68	5.38251e-64
C4	Macrophage (inflammatory)	CTSS	2.1517	0.932	0.257	1.7176e-149	4.3724e-145
C4	Macrophage (inflammatory)	SPRED1	2.14863	0.411	0.068	1.69254e-65	4.30854e-61
C4	Macrophage (inflammatory)	SDC3	2.14544	0.343	0.047	3.2782e-57	8.34499e-53
C4	Macrophage (inflammatory)	NPC2	2.12698	0.988	0.475	7.1819e-175	1.8282e-170
C4	Macrophage (inflammatory)	PTAFR	2.12682	0.415	0.056	1.73329e-56	4.41226e-52
C4	Macrophage (inflammatory)	TLR2	2.12361	0.419	0.055	1.0157e-65	2.58557e-61
C4	Macrophage (inflammatory)	MARCKS	2.11482	0.811	0.257	7.7035e-111	1.961e-106
C4	Macrophage (inflammatory)	CD33	2.11276	0.36	0.044	4.1658e-55	1.06045e-50
C4	Macrophage (inflammatory)	TSPAN33	2.11255	0.331	0.027	4.56116e-63	1.16109e-58
C4	Macrophage (inflammatory)	HAVCR2	2.1068	0.49	0.07	1.70262e-74	4.33419e-70
C4	Macrophage (inflammatory)	TLR1	2.10528	0.344	0.034	5.56738e-63	1.41723e-58
C4	Macrophage (inflammatory)	TM6SF1	2.10061	0.373	0.047	4.69347e-55	1.19477e-50
C4	Macrophage (inflammatory)	APOC1	2.09982	0.384	0.067	1.75703e-42	4.4727e-38
C4	Macrophage (inflammatory)	UNC93B1	2.09213	0.546	0.095	2.56225e-77	6.52246e-73
C4	Macrophage (inflammatory)	CXCL8	2.08386	0.472	0.077	1.5788e-64	4.019e-60
C4	Macrophage (inflammatory)	MAN2B1	2.08255	0.621	0.13	9.87209e-87	2.51304e-82
C4	Macrophage (inflammatory)	TNFAIP2	2.08147	0.451	0.072	1.57525e-69	4.00995e-65
C4	Macrophage (inflammatory)	SYK	2.07875	0.435	0.057	2.10071e-70	5.34757e-66
C4	Macrophage (inflammatory)	LILRB3	2.07761	0.4	0.054	2.21204e-51	5.63098e-47
C4	Macrophage (inflammatory)	MERTK	2.07325	0.306	0.037	1.25698e-43	3.19976e-39
C4	Macrophage (inflammatory)	APOE	2.06774	0.466	0.123	8.27416e-39	2.10627e-34
C4	Macrophage (inflammatory)	IL2RA	2.06361	0.239	0.024	1.45423e-35	3.70188e-31
C4	Macrophage (inflammatory)	SIRPA	2.05853	0.441	0.072	3.8163e-60	9.71478e-56
C4	Macrophage (inflammatory)	CCR1	2.0559	0.332	0.043	3.11479e-53	7.92902e-49
C4	Macrophage (inflammatory)	RB1	2.05589	0.611	0.133	8.80188e-79	2.24061e-74
C4	Macrophage (inflammatory)	CXCL2	2.05394	0.459	0.09	1.13917e-69	2.89987e-65
C4	Macrophage (inflammatory)	GAA	2.05358	0.572	0.124	2.81915e-81	7.17643e-77
C4	Macrophage (inflammatory)	ARRB2	2.05199	0.77	0.169	1.2439e-121	3.1664e-117
C4	Macrophage (inflammatory)	TLR7	2.04294	0.229	0.012	8.08968e-42	2.05931e-37
C4	Macrophage (inflammatory)	SAT1	2.04204	0.989	0.57	2.1621e-154	5.5038e-150
C4	Macrophage (inflammatory)	LIPA	2.04134	0.621	0.15	9.30841e-86	2.36955e-81
C4	Macrophage (inflammatory)	CYTH4	2.03834	0.483	0.072	2.53033e-74	6.4412e-70
C4	Macrophage (inflammatory)	NPL	2.03457	0.43	0.057	1.15268e-50	2.93427e-46
C4	Macrophage (inflammatory)	SRGAP1	2.03363	0.366	0.053	6.88361e-51	1.75229e-46
C4	Macrophage (inflammatory)	BCAT1	2.03003	0.37	0.056	1.82147e-58	4.63672e-54
C4	Macrophage (inflammatory)	FTL	2.02527	1	0.947	2.0578e-182	5.2383e-178
C4	Macrophage (inflammatory)	ITGAM	2.02349	0.332	0.038	1.76417e-58	4.49087e-54
C4	Macrophage (inflammatory)	RNF144B	2.01869	0.299	0.035	3.39477e-47	8.64173e-43
C4	Macrophage (inflammatory)	CLEC10A	1.99805	0.257	0.032	1.51406e-37	3.85419e-33
C4	Macrophage (inflammatory)	CXorf21	1.99705	0.307	0.039	1.11232e-40	2.83153e-36
C4	Macrophage (inflammatory)	TNFSF13B	1.9967	0.629	0.115	4.46746e-89	1.13724e-84
C4	Macrophage (inflammatory)	GAL3ST4	1.99638	0.234	0.019	1.23246e-39	3.13735e-35
C4	Macrophage (inflammatory)	HBEGF	1.98874	0.441	0.093	2.6427e-46	6.72726e-42
C4	Macrophage (inflammatory)	B3GNT5	1.98125	0.308	0.038	2.63126e-51	6.69815e-47
C4	Macrophage (inflammatory)	DAPK1	1.97309	0.284	0.027	2.69474e-50	6.85974e-46
C4	Macrophage (inflammatory)	AKR1B1	1.96837	0.641	0.173	1.78079e-81	4.53319e-77
C4	Macrophage (inflammatory)	CD163L1	1.96068	0.167	0.009	1.13279e-35	2.88363e-31
C4	Macrophage (inflammatory)	CD72	1.9567	0.272	0.028	1.32488e-48	3.37261e-44
C4	Macrophage (inflammatory)	TYMP	1.95581	0.897	0.277	1.0996e-126	2.7992e-122
C4	Macrophage (inflammatory)	ALOX5	1.95013	0.47	0.07	8.14239e-69	2.07273e-64
C4	Macrophage (inflammatory)	LYN	1.94713	0.619	0.121	8.483e-82	2.15943e-77
C4	Macrophage (inflammatory)	FRMD4A	1.9469	0.348	0.048	2.9952e-47	7.62457e-43
C4	Macrophage (inflammatory)	CTSH	1.94125	0.785	0.196	5.3389e-111	1.3591e-106
C4	Macrophage (inflammatory)	HSPA6	1.93878	0.273	0.026	5.28849e-42	1.34624e-37
C4	Macrophage (inflammatory)	COLEC12	1.92493	0.285	0.052	2.90292e-42	7.38966e-38
C4	Macrophage (inflammatory)	VAMP8	1.92408	0.928	0.303	5.4008e-137	1.3748e-132
C4	Macrophage (inflammatory)	EMILIN2	1.92161	0.459	0.078	8.48866e-74	2.16087e-69
C4	Macrophage (inflammatory)	SLC15A3	1.92095	0.381	0.054	2.72297e-54	6.93159e-50
C4	Macrophage (inflammatory)	BHLHE41	1.92076	0.324	0.057	2.57306e-36	6.54998e-32
C4	Macrophage (inflammatory)	LPAR6	1.91307	0.595	0.138	3.17961e-85	8.09402e-81
C4	Macrophage (inflammatory)	PPT1	1.91082	0.784	0.25	3.11588e-91	7.93179e-87
C4	Macrophage (inflammatory)	ADAMDEC1	1.9085	0.129	0.011	3.51086e-22	8.93725e-18
C4	Macrophage (inflammatory)	MTSS1	1.90458	0.41	0.07	2.5788e-49	6.56459e-45
C4	Macrophage (inflammatory)	FAM20A	1.90175	0.21	0.019	2.61625e-29	6.65993e-25
C4	Macrophage (inflammatory)	RENBP	1.90135	0.316	0.041	4.34505e-49	1.10607e-44
C4	Macrophage (inflammatory)	CD83	1.8958	0.71	0.165	2.30791e-90	5.87503e-86
C4	Macrophage (inflammatory)	SERPINA1	1.89043	0.597	0.085	1.07822e-83	2.74473e-79
C4	Macrophage (inflammatory)	AC090559.1	1.88704	0.229	0.018	8.52894e-44	2.17113e-39
C4	Macrophage (inflammatory)	CCDC170	1.88541	0.222	0.017	3.01878e-38	7.68461e-34
C4	Macrophage (inflammatory)	NCF2	1.88409	0.463	0.074	3.89864e-68	9.92437e-64
C4	Macrophage (inflammatory)	PDGFB	1.88024	0.3	0.037	3.8183e-50	9.71987e-46
C4	Macrophage (inflammatory)	SHTN1	1.8801	0.415	0.072	8.90318e-58	2.26639e-53
C4	Macrophage (inflammatory)	PSAP	1.87594	0.985	0.543	1.0112e-142	2.5741e-138
C4	Macrophage (inflammatory)	ME1	1.87279	0.254	0.029	8.82784e-34	2.24721e-29
C4	Macrophage (inflammatory)	RGS2	1.87212	0.726	0.235	4.80412e-83	1.22294e-78
C4	Macrophage (inflammatory)	TFEC	1.87098	0.317	0.037	2.68076e-52	6.82414e-48
C4	Macrophage (inflammatory)	PLD4	1.86757	0.216	0.023	7.41902e-36	1.88858e-31
C4	Macrophage (inflammatory)	CREG1	1.86411	0.703	0.215	6.85349e-83	1.74462e-78
C4	Macrophage (inflammatory)	RNF130	1.86107	0.809	0.248	6.8631e-105	1.7471e-100
C4	Macrophage (inflammatory)	GNA15	1.85678	0.347	0.05	1.90118e-45	4.83964e-41
C4	Macrophage (inflammatory)	CTSC	1.84596	0.863	0.337	2.92748e-94	7.4522e-90
C4	Macrophage (inflammatory)	NCKAP5	1.8446	0.167	0.008	3.29864e-29	8.39703e-25
C4	Macrophage (inflammatory)	CLEC4E	1.83813	0.235	0.035	2.04081e-31	5.1951e-27
C4	Macrophage (inflammatory)	MAMDC2	1.83624	0.196	0.029	2.85243e-31	7.26113e-27
C4	Macrophage (inflammatory)	GPR155	1.83326	0.378	0.062	1.78689e-49	4.5487e-45
C4	Macrophage (inflammatory)	CR1	1.83309	0.186	0.014	1.452e-28	3.69622e-24
C4	Macrophage (inflammatory)	LINC02712	1.82385	0.119	0.002	6.04361e-23	1.53846e-18
C4	Macrophage (inflammatory)	LILRB1	1.8233	0.303	0.039	1.45738e-42	3.70991e-38
C4	Macrophage (inflammatory)	TLR4	1.82036	0.378	0.075	5.12041e-44	1.30345e-39
C4	Macrophage (inflammatory)	SLC8A1	1.81374	0.393	0.067	1.2387e-54	3.15323e-50
C4	Macrophage (inflammatory)	CD84	1.81322	0.508	0.095	3.31941e-72	8.4499e-68
C4	Macrophage (inflammatory)	RAB20	1.81162	0.488	0.097	8.22328e-55	2.09332e-50
C4	Macrophage (inflammatory)	OTUD1	1.79808	0.405	0.102	2.25134e-39	5.73101e-35
C4	Macrophage (inflammatory)	TNFAIP8L2	1.79658	0.279	0.034	4.53685e-50	1.1549e-45
C4	Macrophage (inflammatory)	PLBD1	1.79575	0.46	0.08	8.9364e-62	2.27485e-57
C4	Macrophage (inflammatory)	LAPTM5	1.79313	0.961	0.409	6.4629e-146	1.6452e-141
C4	Macrophage (inflammatory)	PIK3AP1	1.79142	0.316	0.041	4.49924e-43	1.14533e-38
C4	Macrophage (inflammatory)	BLVRB	1.78902	0.807	0.304	1.13421e-95	2.88725e-91
C4	Macrophage (inflammatory)	PLAUR	1.78761	0.771	0.178	1.8816e-112	4.7897e-108
C4	Macrophage (inflammatory)	NR4A3	1.78451	0.311	0.072	2.48842e-32	6.33451e-28
C4	Macrophage (inflammatory)	NAGA	1.78374	0.37	0.065	3.099e-53	7.88882e-49
C4	Macrophage (inflammatory)	TPP1	1.78318	0.565	0.143	6.25074e-59	1.59119e-54
C4	Macrophage (inflammatory)	CD300A	1.77835	0.458	0.084	2.56664e-60	6.53365e-56
C4	Macrophage (inflammatory)	MCOLN1	1.77272	0.448	0.095	4.63076e-64	1.17881e-59
C4	Macrophage (inflammatory)	CEBPA	1.76734	0.228	0.024	2.19367e-24	5.5842e-20
C4	Macrophage (inflammatory)	NCKAP1L	1.76567	0.511	0.097	2.36425e-66	6.01844e-62
C4	Macrophage (inflammatory)	LAT2	1.76183	0.461	0.074	1.126e-63	2.86634e-59
C4	Macrophage (inflammatory)	PLA2G15	1.7575	0.272	0.037	1.45682e-43	3.70849e-39
C4	Macrophage (inflammatory)	LGALS9	1.75612	0.535	0.113	2.82534e-61	7.19219e-57
C4	Macrophage (inflammatory)	ZMYND15	1.75543	0.202	0.015	3.28205e-37	8.35478e-33
C4	Macrophage (inflammatory)	RGL1	1.75542	0.25	0.035	2.49053e-31	6.33989e-27
C4	Macrophage (inflammatory)	CLEC4A	1.74864	0.277	0.037	4.60178e-41	1.17143e-36
C4	Macrophage (inflammatory)	NINJ1	1.748	0.749	0.237	2.39377e-89	6.09358e-85
C4	Macrophage (inflammatory)	SLC31A2	1.74366	0.398	0.075	7.48584e-48	1.9056e-43
C4	Macrophage (inflammatory)	HNMT	1.74108	0.61	0.157	1.82373e-69	4.6425e-65
C4	Macrophage (inflammatory)	PALD1	1.74057	0.214	0.021	7.25877e-36	1.84779e-31
C4	Macrophage (inflammatory)	ADORA3	1.73934	0.139	0.005	1.10776e-23	2.81991e-19
C4	Macrophage (inflammatory)	CREBL2	1.73818	0.438	0.089	3.50715e-54	8.92781e-50
C4	Macrophage (inflammatory)	ATP6V1B2	1.73525	0.563	0.137	2.09365e-73	5.32959e-69
C4	Macrophage (inflammatory)	CLDN1	1.73495	0.135	0.009	2.46182e-26	6.2668e-22
C4	Macrophage (inflammatory)	COLGALT1	1.73231	0.396	0.081	2.28159e-48	5.80802e-44
C4	Macrophage (inflammatory)	RNASET2	1.72856	0.889	0.324	8.3632e-120	2.1289e-115
C4	Macrophage (inflammatory)	FCHO2	1.72068	0.425	0.097	3.0098e-41	7.66175e-37
C4	Macrophage (inflammatory)	ST3GAL6	1.72032	0.26	0.037	2.55787e-34	6.51131e-30
C4	Macrophage (inflammatory)	ADA2	1.71972	0.372	0.065	8.74721e-54	2.22669e-49
C4	Macrophage (inflammatory)	ARHGAP18	1.71862	0.704	0.195	2.49487e-83	6.35094e-79
C4	Macrophage (inflammatory)	ADAM9	1.71719	0.45	0.108	1.41584e-53	3.60417e-49
C4	Macrophage (inflammatory)	P2RY14	1.71271	0.135	0.019	1.30267e-20	3.31607e-16
C4	Macrophage (inflammatory)	TBC1D14	1.71132	0.277	0.047	1.4235e-38	3.62366e-34
C4	Macrophage (inflammatory)	MAN1A1	1.71037	0.403	0.108	3.13528e-42	7.98117e-38
C4	Macrophage (inflammatory)	TRPM2	1.70938	0.185	0.012	6.0292e-37	1.53479e-32
C4	Macrophage (inflammatory)	PLD3	1.70803	0.725	0.272	7.57515e-77	1.92833e-72
C4	Macrophage (inflammatory)	MILR1	1.70705	0.281	0.041	1.30503e-33	3.32208e-29
C4	Macrophage (inflammatory)	PYGL	1.70463	0.343	0.066	4.40412e-44	1.12111e-39
C4	Macrophage (inflammatory)	FGD2	1.70427	0.244	0.026	2.85548e-37	7.2689e-33
C4	Macrophage (inflammatory)	KCNJ5	1.70226	0.156	0.004	7.06205e-32	1.79772e-27
C4	Macrophage (inflammatory)	NLRP3	1.69847	0.263	0.038	1.20449e-32	3.06616e-28
C4	Macrophage (inflammatory)	RGS10	1.69836	0.855	0.312	9.42677e-88	2.39968e-83
C4	Macrophage (inflammatory)	CCL4L2	1.69721	0.475	0.124	3.60755e-52	9.18338e-48
C4	Macrophage (inflammatory)	SECTM1	1.69712	0.245	0.03	1.23022e-35	3.13166e-31
C4	Macrophage (inflammatory)	PYCARD	1.69698	0.794	0.236	2.34321e-94	5.96487e-90
C4	Macrophage (inflammatory)	FAM49A	1.69561	0.358	0.062	1.31296e-42	3.34227e-38
C4	Macrophage (inflammatory)	CST3	1.6928	0.998	0.569	7.635e-149	1.9436e-144
C4	Macrophage (inflammatory)	CTSD	1.68962	0.922	0.499	5.81334e-98	1.47984e-93
C4	Macrophage (inflammatory)	OTULINL	1.68557	0.44	0.082	4.15129e-56	1.05675e-51
C4	Macrophage (inflammatory)	OTOA	1.68411	0.147	0.015	4.02445e-24	1.02446e-19
C4	Macrophage (inflammatory)	SH3TC1	1.68268	0.247	0.032	1.84868e-34	4.706e-30
C4	Macrophage (inflammatory)	ABCA1	1.67711	0.402	0.088	1.93936e-38	4.93683e-34
C4	Macrophage (inflammatory)	PLB1	1.67456	0.191	0.018	1.55157e-29	3.94968e-25
C4	Macrophage (inflammatory)	KLF4	1.6676	0.628	0.19	2.27254e-64	5.78497e-60
C4	Macrophage (inflammatory)	SDSL	1.66598	0.264	0.044	9.23548e-36	2.35098e-31
C4	Macrophage (inflammatory)	MYO5A	1.66587	0.314	0.052	1.11964e-42	2.85017e-38
C4	Macrophage (inflammatory)	LPCAT2	1.66377	0.413	0.098	1.20129e-41	3.05801e-37
C4	Macrophage (inflammatory)	DOCK4	1.66146	0.267	0.042	6.84846e-31	1.74334e-26
C4	Macrophage (inflammatory)	AP2A2	1.65924	0.42	0.093	1.61017e-55	4.09884e-51
C4	Macrophage (inflammatory)	KCNQ1	1.65791	0.246	0.028	6.10014e-36	1.55285e-31
C4	Macrophage (inflammatory)	PTPRE	1.6573	0.676	0.176	2.93818e-75	7.47942e-71
C4	Macrophage (inflammatory)	SLC43A2	1.65618	0.386	0.072	4.89217e-42	1.24535e-37
C4	Macrophage (inflammatory)	MIR3945HG	1.656	0.165	0.018	2.74363e-20	6.98418e-16
C4	Macrophage (inflammatory)	IRF8	1.65253	0.45	0.077	2.38154e-57	6.06246e-53
C4	Macrophage (inflammatory)	RAB31	1.64257	0.576	0.175	7.23247e-55	1.8411e-50
C4	Macrophage (inflammatory)	SLC7A8	1.64091	0.194	0.023	5.59592e-25	1.4245e-20
C4	Macrophage (inflammatory)	PTGS1	1.63733	0.259	0.035	3.37693e-34	8.59632e-30
C4	Macrophage (inflammatory)	CD302	1.63537	0.756	0.252	2.20983e-91	5.62533e-87
C4	Macrophage (inflammatory)	NRP2	1.63418	0.449	0.102	1.22179e-46	3.11019e-42
C4	Macrophage (inflammatory)	RGS18	1.6329	0.225	0.029	1.67595e-30	4.26629e-26
C4	Macrophage (inflammatory)	SLC16A3	1.62505	0.506	0.136	1.84342e-50	4.69261e-46
C4	Macrophage (inflammatory)	FMNL2	1.62073	0.29	0.05	1.19434e-30	3.04032e-26
C4	Macrophage (inflammatory)	PHACTR1	1.61891	0.484	0.122	3.52005e-41	8.96063e-37
C4	Macrophage (inflammatory)	GLUL	1.61768	0.887	0.336	6.3418e-106	1.6144e-101
C4	Macrophage (inflammatory)	ASAH1	1.61607	0.814	0.329	1.44686e-84	3.68312e-80
C4	Macrophage (inflammatory)	PLEKHO2	1.61128	0.345	0.065	8.03867e-38	2.04632e-33
C4	Macrophage (inflammatory)	SCN1B	1.60779	0.266	0.05	7.51497e-38	1.91301e-33
C4	Macrophage (inflammatory)	NAMPT	1.6073	0.816	0.316	1.06443e-87	2.70961e-83
C4	Macrophage (inflammatory)	ADGRE2	1.60416	0.264	0.043	2.06911e-28	5.26712e-24
C4	Macrophage (inflammatory)	CYBA	1.60002	0.995	0.641	3.4501e-144	8.7826e-140
C4	Macrophage (inflammatory)	IL13RA1	1.59955	0.523	0.149	3.53695e-57	9.00365e-53
C4	Macrophage (inflammatory)	FGL2	1.59729	0.707	0.22	6.51815e-72	1.65926e-67
C4	Macrophage (inflammatory)	OLFML2B	1.59618	0.422	0.093	1.66233e-49	4.23163e-45
C4	Macrophage (inflammatory)	RGS1	1.59487	0.707	0.221	3.08811e-75	7.86109e-71
C4	Macrophage (inflammatory)	RNF149	1.59135	0.709	0.226	2.50701e-88	6.38183e-84
C4	Macrophage (inflammatory)	GK	1.58806	0.418	0.088	7.83662e-51	1.99489e-46
C4	Macrophage (inflammatory)	CYFIP1	1.58446	0.494	0.135	1.48033e-54	3.76833e-50
C4	Macrophage (inflammatory)	MKNK1	1.58236	0.393	0.089	5.72498e-41	1.45735e-36
C4	Macrophage (inflammatory)	POU2F2	1.58233	0.398	0.079	1.02284e-43	2.60373e-39
C4	Macrophage (inflammatory)	TLR5	1.58131	0.208	0.026	1.01416e-30	2.58164e-26
C4	Macrophage (inflammatory)	LPAR5	1.57825	0.176	0.01	1.92389e-26	4.89747e-22
C4	Macrophage (inflammatory)	SNCA	1.57324	0.317	0.043	3.098e-43	7.88626e-39
C4	Macrophage (inflammatory)	QKI	1.57302	0.668	0.247	1.85436e-71	4.72047e-67
C4	Macrophage (inflammatory)	LINC01852	1.57282	0.107	0.009	3.45768e-18	8.80187e-14
C4	Macrophage (inflammatory)	CAPG	1.56729	0.678	0.231	7.21589e-59	1.83688e-54
C4	Macrophage (inflammatory)	AOAH	1.56501	0.403	0.076	1.39323e-53	3.54661e-49
C4	Macrophage (inflammatory)	IL1B	1.5626	0.395	0.063	1.19299e-51	3.03686e-47
C4	Macrophage (inflammatory)	ITPR2	1.55848	0.482	0.123	4.89994e-40	1.24733e-35
C4	Macrophage (inflammatory)	NAGK	1.55761	0.661	0.211	4.23763e-66	1.07873e-61
C4	Macrophage (inflammatory)	TBC1D9	1.55749	0.255	0.044	1.45014e-38	3.69149e-34
C4	Macrophage (inflammatory)	FRMD4B	1.5555	0.634	0.185	2.92412e-75	7.44364e-71
C4	Macrophage (inflammatory)	NRP1	1.5546	0.482	0.145	1.3672e-57	3.48036e-53
C4	Macrophage (inflammatory)	SKAP2	1.55303	0.54	0.13	1.04406e-61	2.65776e-57
C4	Macrophage (inflammatory)	KYNU	1.5495	0.276	0.049	6.82328e-26	1.73694e-21
C4	Macrophage (inflammatory)	PLXND1	1.54722	0.375	0.09	1.79065e-40	4.55827e-36
C4	Macrophage (inflammatory)	P2RX7	1.5454	0.23	0.031	6.39741e-24	1.62852e-19
C4	Macrophage (inflammatory)	BLNK	1.54423	0.218	0.022	1.97863e-33	5.03679e-29
C4	Macrophage (inflammatory)	MACORIS	1.54346	0.149	0.012	3.88976e-25	9.90178e-21
C4	Macrophage (inflammatory)	DUSP6	1.53616	0.505	0.167	2.45782e-53	6.25662e-49
C4	Macrophage (inflammatory)	SIGLEC10	1.53592	0.199	0.023	1.74151e-23	4.43319e-19
C4	Macrophage (inflammatory)	SLC9A9	1.533	0.285	0.047	8.82629e-37	2.24682e-32
C4	Macrophage (inflammatory)	VEGFA	1.53263	0.299	0.076	1.2381e-29	3.15172e-25
C4	Macrophage (inflammatory)	GPR84	1.52381	0.141	0.016	2.85796e-19	7.27523e-15
C4	Macrophage (inflammatory)	IL10	1.52043	0.172	0.03	2.52492e-20	6.42743e-16
C4	Macrophage (inflammatory)	ENPP2	1.51908	0.279	0.057	7.32646e-40	1.86502e-35
C4	Macrophage (inflammatory)	GFRA2	1.5176	0.116	0.007	5.12834e-22	1.30547e-17
C4	Macrophage (inflammatory)	HCLS1	1.51467	0.758	0.231	2.98965e-73	7.61046e-69
C4	Macrophage (inflammatory)	TMIGD3	1.51205	0.106	0.007	4.93258e-17	1.25564e-12
C4	Macrophage (inflammatory)	ITGB2	1.50144	0.867	0.297	5.26615e-93	1.34055e-88
C4	Macrophage (inflammatory)	IRS2	1.49928	0.358	0.088	1.47261e-37	3.74868e-33
C4	Macrophage (inflammatory)	RHBDF2	1.49531	0.279	0.046	9.82895e-33	2.50206e-28
C4	Macrophage (inflammatory)	TRMT1	1.49467	0.349	0.079	1.14851e-43	2.92365e-39
C4	Macrophage (inflammatory)	MFSD12	1.49318	0.36	0.079	1.98281e-45	5.04743e-41
C4	Macrophage (inflammatory)	FAM49B	1.49013	0.779	0.258	1.49668e-79	3.80994e-75
C4	Macrophage (inflammatory)	ATP8B4	1.48837	0.208	0.022	2.9656e-27	7.54924e-23
C4	Macrophage (inflammatory)	IGF1	1.48829	0.347	0.039	2.35472e-58	5.99416e-54
C4	Macrophage (inflammatory)	PLEK	1.48733	0.638	0.153	3.25265e-63	8.27995e-59
C4	Macrophage (inflammatory)	FMN1	1.48717	0.179	0.017	1.36588e-26	3.47698e-22
C4	Macrophage (inflammatory)	GCA	1.48706	0.543	0.14	1.07721e-53	2.74216e-49
C4	Macrophage (inflammatory)	NUP214	1.48606	0.425	0.105	2.00606e-35	5.10662e-31
C4	Macrophage (inflammatory)	JDP2	1.48405	0.347	0.09	4.68892e-33	1.19361e-28
C4	Macrophage (inflammatory)	XIST	1.4717	0.144	0.035	7.17231e-11	1.82578e-06
C4	Macrophage (inflammatory)	INSIG1	1.46992	0.405	0.145	1.40537e-30	3.5775e-26
C4	Macrophage (inflammatory)	NCOA4	1.46659	0.601	0.189	9.0625e-55	2.30695e-50
C4	Macrophage (inflammatory)	ADCY7	1.465	0.251	0.037	1.31541e-28	3.3485e-24
C4	Macrophage (inflammatory)	DRAM1	1.46336	0.299	0.068	1.14772e-30	2.92165e-26
C4	Macrophage (inflammatory)	LINC01678	1.4532	0.228	0.034	1.30102e-31	3.31188e-27
C4	Macrophage (inflammatory)	GPR137B	1.45273	0.36	0.075	2.52687e-40	6.43239e-36
C4	Macrophage (inflammatory)	CLTC	1.45065	0.551	0.196	2.56982e-52	6.54173e-48
C4	Macrophage (inflammatory)	ACP5	1.44854	0.305	0.084	1.20765e-27	3.07419e-23
C4	Macrophage (inflammatory)	CEP170	1.44501	0.436	0.122	9.50998e-32	2.42086e-27
C4	Macrophage (inflammatory)	ARAP1	1.44434	0.273	0.05	1.6378e-32	4.16919e-28
C4	Macrophage (inflammatory)	AC110995.1	1.44305	0.103	0.004	4.41431e-19	1.12371e-14
C4	Macrophage (inflammatory)	GNS	1.44275	0.401	0.108	1.96653e-43	5.00601e-39
C4	Macrophage (inflammatory)	LACC1	1.44262	0.193	0.028	6.24334e-27	1.5893e-22
C4	Macrophage (inflammatory)	HOMER3	1.44252	0.372	0.096	4.64726e-43	1.18301e-38
C4	Macrophage (inflammatory)	PLXDC2	1.43939	0.563	0.185	1.12843e-53	2.87253e-49
C4	Macrophage (inflammatory)	RIN3	1.43935	0.31	0.063	2.25071e-29	5.7294e-25
C4	Macrophage (inflammatory)	GRK3	1.43734	0.219	0.035	1.16016e-32	2.95329e-28
C4	Macrophage (inflammatory)	KIAA0930	1.43314	0.349	0.08	1.88215e-44	4.7912e-40
C4	Macrophage (inflammatory)	STAC3	1.42976	0.173	0.02	3.00765e-31	7.65628e-27
C4	Macrophage (inflammatory)	IRF5	1.42958	0.155	0.015	5.59544e-25	1.42438e-20
C4	Macrophage (inflammatory)	CTSL	1.4233	0.761	0.298	2.03322e-80	5.17575e-76
C4	Macrophage (inflammatory)	PDGFC	1.42279	0.232	0.058	1.90929e-24	4.86028e-20
C4	Macrophage (inflammatory)	ARHGAP4	1.42115	0.404	0.082	4.72556e-47	1.20294e-42
C4	Macrophage (inflammatory)	IDH1	1.41899	0.332	0.073	1.99266e-40	5.07252e-36
C4	Macrophage (inflammatory)	SH3BP2	1.41849	0.32	0.066	4.70917e-40	1.19877e-35
C4	Macrophage (inflammatory)	GLA	1.41835	0.355	0.088	1.40513e-29	3.5769e-25
C4	Macrophage (inflammatory)	AC007952.4	1.41587	0.198	0.041	6.77575e-21	1.72483e-16
C4	Macrophage (inflammatory)	TMEM51	1.4124	0.202	0.029	1.20413e-20	3.06524e-16
C4	Macrophage (inflammatory)	GNA13	1.40937	0.435	0.116	4.58179e-42	1.16634e-37
C4	Macrophage (inflammatory)	CSF2RB	1.40724	0.185	0.027	9.47579e-33	2.41216e-28
C4	Macrophage (inflammatory)	SLC18B1	1.40613	0.176	0.021	2.20257e-28	5.60687e-24
C4	Macrophage (inflammatory)	GAS2L3	1.40211	0.196	0.022	1.10272e-36	2.80709e-32
C4	Macrophage (inflammatory)	RBPJ	1.39905	0.729	0.301	9.95974e-65	2.53535e-60
C4	Macrophage (inflammatory)	IFNGR2	1.39902	0.592	0.183	4.4592e-51	1.13513e-46
C4	Macrophage (inflammatory)	CCDC88A	1.3984	0.528	0.167	2.74023e-46	6.97552e-42
C4	Macrophage (inflammatory)	TMEM86A	1.39715	0.151	0.011	1.03436e-26	2.63306e-22
C4	Macrophage (inflammatory)	MPP1	1.39703	0.412	0.105	1.89268e-40	4.81799e-36
C4	Macrophage (inflammatory)	ZFHX3	1.3961	0.458	0.148	4.76293e-37	1.21245e-32
C4	Macrophage (inflammatory)	TSPAN15	1.3943	0.224	0.032	1.5744e-32	4.00779e-28
C4	Macrophage (inflammatory)	WLS	1.39259	0.299	0.08	1.11359e-26	2.83477e-22
C4	Macrophage (inflammatory)	TBC1D12	1.39011	0.228	0.049	6.81106e-30	1.73382e-25
C4	Macrophage (inflammatory)	ATP6V0A1	1.3874	0.33	0.081	4.07362e-35	1.03698e-30
C4	Macrophage (inflammatory)	HIF1A	1.38562	0.719	0.298	3.76606e-55	9.58689e-51
C4	Macrophage (inflammatory)	GRINA	1.38115	0.496	0.151	1.96715e-43	5.00758e-39
C4	Macrophage (inflammatory)	RNF135	1.37982	0.306	0.069	8.2147e-25	2.09113e-20
C4	Macrophage (inflammatory)	CEBPD	1.37765	0.924	0.429	3.55381e-83	9.04659e-79
C4	Macrophage (inflammatory)	TNFRSF21	1.37487	0.158	0.024	1.50332e-26	3.82685e-22
C4	Macrophage (inflammatory)	LYZ	1.36937	0.817	0.119	3.9314e-137	1.0008e-132
C4	Macrophage (inflammatory)	ITGAX	1.36926	0.312	0.064	1.20155e-34	3.05866e-30
C4	Macrophage (inflammatory)	GNB4	1.36609	0.407	0.12	5.03153e-34	1.28083e-29
C4	Macrophage (inflammatory)	ZSWIM6	1.36372	0.25	0.05	3.31211e-31	8.43131e-27
C4	Macrophage (inflammatory)	ANKRD22	1.36358	0.111	0.009	5.77405e-23	1.46984e-18
C4	Macrophage (inflammatory)	ATP6V0B	1.36261	0.901	0.46	1.08588e-87	2.7642e-83
C4	Macrophage (inflammatory)	PAK1	1.36024	0.339	0.077	4.28653e-31	1.09118e-26
C4	Macrophage (inflammatory)	SLC12A5	1.3593	0.114	0.006	1.18507e-15	3.01673e-11
C4	Macrophage (inflammatory)	CLEC5A	1.35865	0.14	0.034	9.43882e-13	2.40275e-08
C4	Macrophage (inflammatory)	OLR1	1.35857	0.283	0.063	3.82328e-33	9.73255e-29
C4	Macrophage (inflammatory)	GNG10	1.35398	0.747	0.343	8.40949e-65	2.14072e-60
C4	Macrophage (inflammatory)	PLEK2	1.35364	0.113	0.009	1.31372e-18	3.34422e-14
C4	Macrophage (inflammatory)	NFAM1	1.35021	0.134	0.013	1.23404e-20	3.14137e-16
C4	Macrophage (inflammatory)	NABP1	1.34881	0.545	0.153	1.32271e-52	3.36709e-48
C4	Macrophage (inflammatory)	ALDH3B1	1.3479	0.179	0.028	1.14981e-23	2.92697e-19
C4	Macrophage (inflammatory)	IFI30	1.34703	0.896	0.168	6.2032e-131	1.5791e-126
C4	Macrophage (inflammatory)	RAB32	1.34566	0.576	0.19	5.97009e-49	1.51975e-44
C4	Macrophage (inflammatory)	MYO7A	1.34342	0.103	0.006	3.48642e-17	8.87503e-13
C4	Macrophage (inflammatory)	ITSN1	1.343	0.284	0.068	3.00883e-32	7.65927e-28
C4	Macrophage (inflammatory)	CNPY3	1.34255	0.663	0.226	5.48257e-48	1.39564e-43
C4	Macrophage (inflammatory)	CARD9	1.34218	0.14	0.017	2.83264e-15	7.21076e-11
C4	Macrophage (inflammatory)	AC103591.3	1.33758	0.132	0.028	1.04413e-11	2.65794e-07
C4	Macrophage (inflammatory)	REEP4	1.33721	0.24	0.047	3.54329e-28	9.01981e-24
C4	Macrophage (inflammatory)	NRROS	1.33678	0.162	0.024	3.01562e-20	7.67657e-16
C4	Macrophage (inflammatory)	CRYBB1	1.3362	0.105	0.006	3.59458e-16	9.15035e-12
C4	Macrophage (inflammatory)	TMEM106A	1.33449	0.177	0.028	2.08391e-27	5.3048e-23
C4	Macrophage (inflammatory)	IFIT3	1.33386	0.173	0.075	8.98078e-08	0.00228615
C4	Macrophage (inflammatory)	ARHGAP22	1.33377	0.188	0.033	2.4276e-24	6.1797e-20
C4	Macrophage (inflammatory)	DMXL2	1.33353	0.236	0.044	1.5279e-22	3.88942e-18
C4	Macrophage (inflammatory)	DRAM2	1.32882	0.595	0.182	6.08947e-54	1.55014e-49
C4	Macrophage (inflammatory)	GAS7	1.32819	0.274	0.05	1.17802e-33	2.99876e-29
C4	Macrophage (inflammatory)	JAML	1.32526	0.375	0.081	1.52998e-38	3.89472e-34
C4	Macrophage (inflammatory)	OSCAR	1.32521	0.189	0.031	1.04285e-22	2.65468e-18
C4	Macrophage (inflammatory)	CPEB4	1.32352	0.343	0.099	2.9518e-25	7.51411e-21
C4	Macrophage (inflammatory)	LHFPL2	1.32317	0.248	0.049	2.92454e-34	7.44471e-30
C4	Macrophage (inflammatory)	CHMP1B	1.3226	0.558	0.227	6.19922e-48	1.57807e-43
C4	Macrophage (inflammatory)	LTC4S	1.32249	0.578	0.149	7.4208e-72	1.88904e-67
C4	Macrophage (inflammatory)	LAP3	1.32241	0.669	0.26	3.21331e-67	8.1798e-63
C4	Macrophage (inflammatory)	GM2A	1.32201	0.257	0.054	3.6243e-23	9.22601e-19
C4	Macrophage (inflammatory)	AC012368.1	1.32194	0.143	0.013	5.43239e-18	1.38287e-13
C4	Macrophage (inflammatory)	LAMP2	1.32067	0.63	0.225	2.10964e-64	5.3703e-60
C4	Macrophage (inflammatory)	C5AR2	1.32046	0.126	0.016	7.15493e-17	1.82136e-12
C4	Macrophage (inflammatory)	C4orf48	1.32025	0.615	0.19	6.9645e-56	1.77288e-51
C4	Macrophage (inflammatory)	MS4A14	1.3169	0.106	0.006	1.14095e-19	2.90439e-15
C4	Macrophage (inflammatory)	KCNMA1	1.31613	0.376	0.096	8.5723e-42	2.18216e-37
C4	Macrophage (inflammatory)	CMKLR1	1.31473	0.198	0.042	1.31258e-19	3.34131e-15
C4	Macrophage (inflammatory)	HSPA1A	1.31362	0.62	0.391	1.52217e-16	3.87484e-12
C4	Macrophage (inflammatory)	PLCB2	1.31332	0.189	0.027	1.17412e-23	2.98884e-19
C4	Macrophage (inflammatory)	GBGT1	1.30837	0.174	0.024	4.65717e-26	1.18553e-21
C4	Macrophage (inflammatory)	ACER3	1.30487	0.272	0.055	4.97536e-27	1.26653e-22
C4	Macrophage (inflammatory)	ABHD12	1.30321	0.365	0.09	1.04669e-37	2.66445e-33
C4	Macrophage (inflammatory)	SMPDL3A	1.30262	0.195	0.042	4.50155e-28	1.14591e-23
C4	Macrophage (inflammatory)	HEXA	1.30244	0.583	0.209	1.23487e-45	3.14348e-41
C4	Macrophage (inflammatory)	GPR183	1.29905	0.627	0.266	8.48011e-46	2.1587e-41
C4	Macrophage (inflammatory)	TRIB1	1.29755	0.262	0.056	1.02023e-22	2.5971e-18
C4	Macrophage (inflammatory)	PLXNC1	1.29375	0.21	0.031	6.00682e-37	1.5291e-32
C4	Macrophage (inflammatory)	RASGEF1B	1.29364	0.418	0.128	1.94049e-37	4.93971e-33
C4	Macrophage (inflammatory)	RAP2B	1.29353	0.508	0.156	6.37364e-46	1.62247e-41
C4	Macrophage (inflammatory)	FERMT3	1.29291	0.582	0.167	7.14987e-59	1.82007e-54
C4	Macrophage (inflammatory)	WASHC4	1.29161	0.435	0.128	2.33816e-36	5.95201e-32
C4	Macrophage (inflammatory)	LINC01480	1.29111	0.122	0.012	2.06339e-21	5.25257e-17
C4	Macrophage (inflammatory)	ATP6AP1	1.29111	0.608	0.216	2.70923e-58	6.89662e-54
C4	Macrophage (inflammatory)	YWHAH	1.28995	0.772	0.389	5.2033e-49	1.32455e-44
C4	Macrophage (inflammatory)	UCP2	1.28963	0.685	0.211	2.93446e-62	7.46997e-58
C4	Macrophage (inflammatory)	SIGLEC9	1.28727	0.142	0.021	1.79975e-19	4.58143e-15
C4	Macrophage (inflammatory)	TMEM70	1.28228	0.502	0.184	7.27366e-27	1.85158e-22
C4	Macrophage (inflammatory)	ZEB2	1.2808	0.668	0.247	1.53361e-53	3.90397e-49
C4	Macrophage (inflammatory)	RASSF2	1.27674	0.266	0.057	1.12806e-26	2.87159e-22
C4	Macrophage (inflammatory)	PTPRJ	1.27648	0.284	0.057	6.77112e-39	1.72366e-34
C4	Macrophage (inflammatory)	ZFP36L1	1.27544	0.89	0.548	1.43979e-71	3.66514e-67
C4	Macrophage (inflammatory)	PELI1	1.27373	0.324	0.081	1.70949e-26	4.35167e-22
C4	Macrophage (inflammatory)	MANBA	1.27307	0.264	0.058	7.29372e-29	1.85669e-24
C4	Macrophage (inflammatory)	PLXDC1	1.27153	0.181	0.029	3.08631e-18	7.8565e-14
C4	Macrophage (inflammatory)	PLXNB2	1.26938	0.295	0.08	8.90027e-29	2.26565e-24
C4	Macrophage (inflammatory)	LCP2	1.26882	0.421	0.101	5.19471e-31	1.32237e-26
C4	Macrophage (inflammatory)	DOCK2	1.26807	0.373	0.088	2.67362e-34	6.80597e-30
C4	Macrophage (inflammatory)	MOB1B	1.26592	0.212	0.041	1.0906e-28	2.77622e-24
C4	Macrophage (inflammatory)	LITAF	1.26469	0.839	0.438	8.14299e-69	2.07288e-64
C4	Macrophage (inflammatory)	HEXB	1.26441	0.634	0.237	1.97428e-54	5.02572e-50
C4	Macrophage (inflammatory)	FUCA2	1.26068	0.39	0.119	1.85934e-37	4.73314e-33
C4	Macrophage (inflammatory)	TNFRSF1B	1.26026	0.634	0.196	6.74089e-54	1.71596e-49
C4	Macrophage (inflammatory)	SCAMP2	1.26004	0.63	0.222	9.13802e-56	2.32617e-51
C4	Macrophage (inflammatory)	GPNMB	1.25699	0.422	0.194	8.82829e-29	2.24733e-24
C4	Macrophage (inflammatory)	RNF13	1.25632	0.699	0.277	5.17536e-54	1.31744e-49
C4	Macrophage (inflammatory)	ZNF618	1.25554	0.177	0.032	1.97551e-19	5.02885e-15
C4	Macrophage (inflammatory)	SLC49A4	1.25134	0.184	0.033	5.057e-23	1.28731e-18
C4	Macrophage (inflammatory)	SNX8	1.25074	0.257	0.054	6.99447e-36	1.78051e-31
C4	Macrophage (inflammatory)	ACP2	1.24837	0.252	0.055	1.74949e-21	4.45349e-17
C4	Macrophage (inflammatory)	SESN1	1.24739	0.308	0.077	4.89267e-32	1.24548e-27
C4	Macrophage (inflammatory)	ZNF117	1.245	0.145	0.024	1.8068e-18	4.59939e-14
C4	Macrophage (inflammatory)	SIGLEC7	1.24444	0.147	0.022	3.88923e-19	9.90044e-15
C4	Macrophage (inflammatory)	SGPP1	1.24426	0.199	0.034	3.64515e-26	9.27908e-22
C4	Macrophage (inflammatory)	SLC12A9	1.24355	0.269	0.059	9.17414e-34	2.33537e-29
C4	Macrophage (inflammatory)	FARP1	1.24324	0.231	0.056	8.1689e-26	2.07948e-21
C4	Macrophage (inflammatory)	SHMT1	1.24087	0.166	0.027	2.69096e-20	6.85012e-16
C4	Macrophage (inflammatory)	HHEX	1.24023	0.28	0.063	2.77916e-32	7.07464e-28
C4	Macrophage (inflammatory)	QPRT	1.23709	0.117	0.013	1.65493e-17	4.21278e-13
C4	Macrophage (inflammatory)	ARL11	1.23665	0.138	0.017	1.19293e-20	3.03672e-16
C4	Macrophage (inflammatory)	FES	1.23571	0.242	0.057	1.66365e-23	4.23498e-19
C4	Macrophage (inflammatory)	LYL1	1.23263	0.36	0.095	7.59606e-40	1.93365e-35
C4	Macrophage (inflammatory)	CDCP1	1.23169	0.127	0.015	3.35687e-13	8.54526e-09
C4	Macrophage (inflammatory)	CLN8	1.2308	0.304	0.071	1.46651e-23	3.73315e-19
C4	Macrophage (inflammatory)	IGFLR1	1.23	0.431	0.11	2.01405e-43	5.12696e-39
C4	Macrophage (inflammatory)	SNX6	1.22993	0.77	0.38	1.95818e-56	4.98474e-52
C4	Macrophage (inflammatory)	BTK	1.22775	0.283	0.047	6.48639e-31	1.65118e-26
C4	Macrophage (inflammatory)	FGD4	1.22611	0.262	0.063	1.67398e-24	4.26128e-20
C4	Macrophage (inflammatory)	MGAT4A	1.22586	0.51	0.153	3.72985e-45	9.49471e-41
C4	Macrophage (inflammatory)	EGR2	1.22542	0.208	0.054	6.6637e-22	1.69631e-17
C4	Macrophage (inflammatory)	SNX2	1.22444	0.72	0.297	7.6274e-61	1.94163e-56
C4	Macrophage (inflammatory)	AKR1A1	1.21706	0.686	0.292	6.11732e-47	1.55722e-42
C4	Macrophage (inflammatory)	SYNGR2	1.21688	0.666	0.249	5.27652e-55	1.34319e-50
C4	Macrophage (inflammatory)	MGAT1	1.21462	0.669	0.265	1.13274e-53	2.8835e-49
C4	Macrophage (inflammatory)	MCTP1	1.21141	0.252	0.051	7.10111e-32	1.80766e-27
C4	Macrophage (inflammatory)	SOD2	1.21126	0.716	0.326	3.73433e-53	9.50612e-49
C4	Macrophage (inflammatory)	CEBPB	1.20983	0.841	0.417	1.10295e-55	2.80768e-51
C4	Macrophage (inflammatory)	ATF6	1.20979	0.381	0.113	3.23251e-34	8.22867e-30
C4	Macrophage (inflammatory)	MYO1F	1.20938	0.435	0.099	1.55218e-47	3.95124e-43
C4	Macrophage (inflammatory)	PTPN18	1.20816	0.419	0.122	1.04094e-39	2.64981e-35
C4	Macrophage (inflammatory)	ST6GAL1	1.20577	0.277	0.069	7.39778e-29	1.88318e-24
C4	Macrophage (inflammatory)	SEC14L1	1.20387	0.454	0.143	1.97192e-37	5.01972e-33
C4	Macrophage (inflammatory)	PLSCR1	1.20235	0.664	0.259	1.05734e-64	2.69156e-60
C4	Macrophage (inflammatory)	SCIMP	1.20217	0.206	0.038	4.92716e-30	1.25426e-25
C4	Macrophage (inflammatory)	CTNND1	1.20064	0.295	0.086	3.26046e-32	8.29983e-28
C4	Macrophage (inflammatory)	P2RX4	1.19748	0.303	0.083	3.14236e-25	7.99919e-21
C4	Macrophage (inflammatory)	PFKFB3	1.19635	0.358	0.108	1.23449e-27	3.14252e-23
C4	Macrophage (inflammatory)	CREB5	1.19501	0.262	0.068	2.1937e-28	5.58429e-24
C4	Macrophage (inflammatory)	INPP5D	1.19484	0.318	0.068	5.17033e-40	1.31616e-35
C4	Macrophage (inflammatory)	C1orf54	1.19439	0.439	0.158	5.21264e-33	1.32693e-28
C4	Macrophage (inflammatory)	TET2	1.19429	0.316	0.086	3.62138e-27	9.21858e-23
C4	Macrophage (inflammatory)	BLVRA	1.18976	0.472	0.174	1.01942e-32	2.59504e-28
C4	Macrophage (inflammatory)	SAP30	1.18952	0.423	0.174	2.37264e-27	6.03979e-23
C4	Macrophage (inflammatory)	NRIP1	1.18931	0.268	0.071	1.18435e-21	3.01487e-17
C4	Macrophage (inflammatory)	ADIPOR1	1.18904	0.491	0.168	4.16958e-38	1.06141e-33
C4	Macrophage (inflammatory)	FUOM	1.18831	0.398	0.121	1.65153e-25	4.20415e-21
C4	Macrophage (inflammatory)	SUSD6	1.18681	0.333	0.091	2.36828e-32	6.02868e-28
C4	Macrophage (inflammatory)	PLEKHO1	1.1865	0.604	0.242	7.29034e-37	1.85583e-32
C4	Macrophage (inflammatory)	CACUL1	1.18383	0.39	0.115	6.07186e-25	1.54565e-20
C4	Macrophage (inflammatory)	DAGLB	1.18359	0.141	0.019	3.67779e-23	9.36218e-19
C4	Macrophage (inflammatory)	USP53	1.18068	0.348	0.129	3.68608e-31	9.38327e-27
C4	Macrophage (inflammatory)	LRMDA	1.17959	0.331	0.099	1.54065e-28	3.92188e-24
C4	Macrophage (inflammatory)	CREM	1.17929	0.713	0.316	1.03375e-53	2.63151e-49
C4	Macrophage (inflammatory)	DPYSL2	1.17859	0.616	0.243	2.08431e-58	5.30582e-54
C4	Macrophage (inflammatory)	IQGAP2	1.17773	0.557	0.177	8.86304e-45	2.25618e-40
C4	Macrophage (inflammatory)	C20orf194	1.17572	0.181	0.039	1.05395e-18	2.68294e-14
C4	Macrophage (inflammatory)	ARPIN	1.17442	0.221	0.056	1.36729e-21	3.48057e-17
C4	Macrophage (inflammatory)	MXD1	1.17378	0.277	0.081	1.26944e-19	3.23148e-15
C4	Macrophage (inflammatory)	VOPP1	1.17325	0.429	0.138	7.71154e-35	1.96305e-30
C4	Macrophage (inflammatory)	RUBCNL	1.1708	0.146	0.016	2.94405e-25	7.49437e-21
C4	Macrophage (inflammatory)	FSCN1	1.16982	0.228	0.064	2.14389e-24	5.45749e-20
C4	Macrophage (inflammatory)	STX7	1.16974	0.517	0.181	1.60967e-42	4.09757e-38
C4	Macrophage (inflammatory)	CRYL1	1.1691	0.431	0.133	8.57706e-35	2.18338e-30
C4	Macrophage (inflammatory)	TMSB4X	1.16862	0.999	0.984	2.39791e-92	6.10413e-88
C4	Macrophage (inflammatory)	PLEKHB2	1.16796	0.479	0.149	1.04206e-43	2.65266e-39
C4	Macrophage (inflammatory)	PTPN6	1.16773	0.519	0.146	4.64809e-55	1.18322e-50
C4	Macrophage (inflammatory)	BMF	1.1677	0.119	0.013	2.99738e-15	7.63012e-11
C4	Macrophage (inflammatory)	BRCA2	1.16624	0.15	0.026	1.32151e-14	3.36403e-10
C4	Macrophage (inflammatory)	MEF2C	1.16401	0.754	0.329	2.50693e-51	6.38164e-47
C4	Macrophage (inflammatory)	NR4A2	1.16395	0.639	0.298	1.07996e-43	2.74915e-39
C4	Macrophage (inflammatory)	PAPSS2	1.15705	0.19	0.046	2.5457e-22	6.48034e-18
C4	Macrophage (inflammatory)	PIK3CG	1.15639	0.191	0.034	7.53324e-22	1.91766e-17
C4	Macrophage (inflammatory)	GNPDA1	1.15636	0.359	0.11	2.24032e-34	5.70297e-30
C4	Macrophage (inflammatory)	SNX29	1.15617	0.312	0.079	1.55004e-24	3.94579e-20
C4	Macrophage (inflammatory)	FAM91A1	1.15526	0.254	0.064	7.3215e-29	1.86376e-24
C4	Macrophage (inflammatory)	HLX	1.15512	0.159	0.029	6.11018e-23	1.55541e-18
C4	Macrophage (inflammatory)	SCD	1.15502	0.138	0.023	2.19184e-19	5.57954e-15
C4	Macrophage (inflammatory)	TLR8	1.15284	0.121	0.013	8.56837e-17	2.18116e-12
C4	Macrophage (inflammatory)	FTH1	1.15268	1	0.976	9.2347e-121	2.3508e-116
C4	Macrophage (inflammatory)	PREX1	1.15219	0.407	0.112	1.65562e-28	4.21454e-24
C4	Macrophage (inflammatory)	COQ2	1.15108	0.2	0.043	1.74371e-22	4.43878e-18
C4	Macrophage (inflammatory)	ZEB2-AS1	1.1508	0.125	0.021	1.12312e-16	2.85901e-12
C4	Macrophage (inflammatory)	TCOF1	1.15064	0.273	0.086	1.39138e-26	3.54189e-22
C4	Macrophage (inflammatory)	ABCC5	1.15061	0.187	0.032	1.36741e-19	3.48087e-15
C4	Macrophage (inflammatory)	ATG7	1.14477	0.219	0.049	1.54668e-24	3.93723e-20
C4	Macrophage (inflammatory)	AMPD3	1.1424	0.136	0.018	7.07288e-23	1.80047e-18
C4	Macrophage (inflammatory)	AP2S1	1.14207	0.789	0.382	3.7167e-54	9.46123e-50
C4	Macrophage (inflammatory)	MVB12B	1.13894	0.134	0.016	1.37643e-16	3.50385e-12
C4	Macrophage (inflammatory)	SLC46A3	1.13787	0.194	0.038	1.66205e-21	4.23092e-17
C4	Macrophage (inflammatory)	ALOX5AP	1.13691	0.634	0.271	2.96147e-37	7.53872e-33
C4	Macrophage (inflammatory)	IL4I1	1.13666	0.143	0.032	2.48602e-13	6.32842e-09
C4	Macrophage (inflammatory)	CLN6	1.13349	0.193	0.038	1.23568e-23	3.14554e-19
C4	Macrophage (inflammatory)	C9orf72	1.13334	0.274	0.072	5.08848e-24	1.29532e-19
C4	Macrophage (inflammatory)	ELL2	1.13297	0.307	0.099	8.50176e-32	2.16421e-27
C4	Macrophage (inflammatory)	ARID3A	1.13227	0.182	0.034	4.54068e-19	1.15588e-14
C4	Macrophage (inflammatory)	OAS1	1.13104	0.32	0.082	8.99042e-24	2.2886e-19
C4	Macrophage (inflammatory)	AC244090.1	1.13072	0.191	0.046	1.98985e-15	5.06536e-11
C4	Macrophage (inflammatory)	CSTA	1.1307	0.29	0.069	5.11984e-26	1.30331e-21
C4	Macrophage (inflammatory)	SLC29A3	1.12779	0.13	0.019	2.49897e-20	6.36139e-16
C4	Macrophage (inflammatory)	BRI3	1.12646	0.811	0.424	2.57231e-47	6.54807e-43
C4	Macrophage (inflammatory)	HEATR3	1.12513	0.128	0.023	2.2186e-15	5.64768e-11
C4	Macrophage (inflammatory)	PDXK	1.12213	0.49	0.162	1.71535e-40	4.36659e-36
C4	Macrophage (inflammatory)	WDFY3	1.12131	0.199	0.049	1.56378e-16	3.98075e-12
C4	Macrophage (inflammatory)	HERPUD1	1.12078	0.875	0.534	1.68543e-56	4.29044e-52
C4	Macrophage (inflammatory)	TMCC3	1.12013	0.149	0.028	1.17421e-15	2.98906e-11
C4	Macrophage (inflammatory)	MIR181A1HG	1.11904	0.166	0.034	2.81257e-23	7.15967e-19
C4	Macrophage (inflammatory)	DOK3	1.11757	0.139	0.023	2.58885e-15	6.59017e-11
C4	Macrophage (inflammatory)	SIPA1L2	1.11678	0.175	0.031	1.39722e-18	3.55677e-14
C4	Macrophage (inflammatory)	SRGAP2	1.11658	0.26	0.064	4.52042e-18	1.15072e-13
C4	Macrophage (inflammatory)	ICAM1	1.1154	0.349	0.091	6.44359e-33	1.64028e-28
C4	Macrophage (inflammatory)	TRIM14	1.11473	0.212	0.039	9.68152e-20	2.46453e-15
C4	Macrophage (inflammatory)	HPGDS	1.11469	0.273	0.027	9.91353e-42	2.52359e-37
C4	Macrophage (inflammatory)	RHOG	1.11199	0.73	0.3	1.45104e-51	3.69376e-47
C4	Macrophage (inflammatory)	TANC2	1.1114	0.167	0.03	1.16552e-22	2.96694e-18
C4	Macrophage (inflammatory)	ATF3	1.1104	0.599	0.251	3.82182e-37	9.72883e-33
C4	Macrophage (inflammatory)	NUDT3	1.10828	0.314	0.097	3.64828e-24	9.28707e-20
C4	Macrophage (inflammatory)	NEAT1	1.10796	0.959	0.655	1.82619e-78	4.64876e-74
C4	Macrophage (inflammatory)	PNPLA6	1.1076	0.208	0.046	2.56338e-23	6.52534e-19
C4	Macrophage (inflammatory)	PARVB	1.10563	0.356	0.11	3.8113e-34	9.70204e-30
C4	Macrophage (inflammatory)	TPCN1	1.1033	0.218	0.06	4.13653e-19	1.05299e-14
C4	Macrophage (inflammatory)	SLC22A18	1.10206	0.177	0.037	6.68238e-23	1.70107e-18
C4	Macrophage (inflammatory)	VASH1	1.10168	0.163	0.033	9.83788e-18	2.50433e-13
C4	Macrophage (inflammatory)	SLC46A1	1.1009	0.116	0.012	5.03783e-16	1.28243e-11
C4	Macrophage (inflammatory)	PLA2G7	1.09992	0.144	0.035	1.03584e-07	0.00263682
C4	Macrophage (inflammatory)	AC253572.2	1.0991	0.125	0.034	1.00805e-09	2.56608e-05
C4	Macrophage (inflammatory)	GSAP	1.0975	0.182	0.029	4.10246e-20	1.04432e-15
C4	Macrophage (inflammatory)	CEACAM4	1.09606	0.108	0.014	7.51451e-23	1.91289e-18
C4	Macrophage (inflammatory)	BID	1.09431	0.423	0.128	3.51384e-35	8.94482e-31
C4	Macrophage (inflammatory)	MEF2A	1.09372	0.526	0.217	2.25026e-37	5.72827e-33
C4	Macrophage (inflammatory)	EAF2	1.09334	0.222	0.05	1.1553e-25	2.94093e-21
C4	Macrophage (inflammatory)	PPARD	1.09145	0.142	0.028	1.46141e-14	3.72016e-10
C4	Macrophage (inflammatory)	MB21D2	1.09116	0.12	0.018	1.79262e-17	4.56328e-13
C4	Macrophage (inflammatory)	ETV6	1.0904	0.349	0.118	3.25956e-27	8.29754e-23
C4	Macrophage (inflammatory)	CACNA2D4	1.08739	0.156	0.027	1.25845e-19	3.2035e-15
C4	Macrophage (inflammatory)	ITM2B	1.08604	0.99	0.88	1.5637e-107	3.9806e-103
C4	Macrophage (inflammatory)	CSF3R	1.08603	0.201	0.04	7.48288e-22	1.90484e-17
C4	Macrophage (inflammatory)	TTYH2	1.08524	0.107	0.012	5.57612e-19	1.41946e-14
C4	Macrophage (inflammatory)	LAMTOR2	1.08472	0.654	0.279	4.47267e-35	1.13856e-30
C4	Macrophage (inflammatory)	THBD	1.08422	0.424	0.176	2.32895e-28	5.92856e-24
C4	Macrophage (inflammatory)	NCEH1	1.08356	0.154	0.031	1.37139e-14	3.49101e-10
C4	Macrophage (inflammatory)	ARHGAP6	1.08274	0.209	0.055	3.9528e-19	1.00623e-14
C4	Macrophage (inflammatory)	HACD4	1.08117	0.322	0.089	5.54156e-31	1.41066e-26
C4	Macrophage (inflammatory)	SOCS6	1.08099	0.144	0.031	2.887e-14	7.34915e-10
C4	Macrophage (inflammatory)	PRKCD	1.07944	0.201	0.045	1.35877e-21	3.45888e-17
C4	Macrophage (inflammatory)	SMCO4	1.07927	0.337	0.107	7.417e-25	1.88807e-20
C4	Macrophage (inflammatory)	GNAI2	1.07846	0.85	0.516	9.35537e-50	2.3815e-45
C4	Macrophage (inflammatory)	GZF1	1.0776	0.214	0.059	2.95507e-21	7.52242e-17
C4	Macrophage (inflammatory)	SDCBP	1.07582	0.896	0.5	5.06871e-71	1.29029e-66
C4	Macrophage (inflammatory)	GLB1	1.07382	0.3	0.084	1.36272e-25	3.46893e-21
C4	Macrophage (inflammatory)	IFNGR1	1.07376	0.719	0.353	1.11862e-42	2.84755e-38
C4	Macrophage (inflammatory)	VAV1	1.07303	0.222	0.046	9.59957e-24	2.44367e-19
C4	Macrophage (inflammatory)	TUBA1B	1.07075	0.953	0.729	2.62275e-75	6.67648e-71
C4	Macrophage (inflammatory)	CMTM6	1.06337	0.701	0.294	6.14958e-50	1.56544e-45
C4	Macrophage (inflammatory)	IER5	1.06241	0.441	0.184	1.45355e-22	3.70017e-18
C4	Macrophage (inflammatory)	ICA1	1.06127	0.186	0.04	3.14174e-27	7.9976e-23
C4	Macrophage (inflammatory)	SAMHD1	1.05998	0.69	0.255	9.07357e-55	2.30977e-50
C4	Macrophage (inflammatory)	KLF7	1.0599	0.214	0.063	2.31644e-19	5.89672e-15
C4	Macrophage (inflammatory)	PARVG	1.05989	0.384	0.101	1.07422e-40	2.73454e-36
C4	Macrophage (inflammatory)	MAT2A	1.05888	0.453	0.177	2.12576e-30	5.41133e-26
C4	Macrophage (inflammatory)	SLC31A1	1.05878	0.201	0.049	1.66591e-19	4.24075e-15
C4	Macrophage (inflammatory)	ADM	1.05662	0.222	0.06	2.15842e-20	5.49448e-16
C4	Macrophage (inflammatory)	SCARB1	1.05503	0.119	0.017	1.35325e-17	3.44483e-13
C4	Macrophage (inflammatory)	RAP2A	1.05422	0.277	0.08	4.92287e-31	1.25317e-26
C4	Macrophage (inflammatory)	RP2	1.05406	0.185	0.043	5.87967e-18	1.49673e-13
C4	Macrophage (inflammatory)	EPSTI1	1.05315	0.339	0.101	4.21441e-21	1.07282e-16
C4	Macrophage (inflammatory)	KCNE3	1.05084	0.109	0.014	5.8982e-15	1.50145e-10
C4	Macrophage (inflammatory)	PEPD	1.05076	0.554	0.229	4.9763e-36	1.26677e-31
C4	Macrophage (inflammatory)	FEZ2	1.04979	0.526	0.206	2.82016e-38	7.179e-34
C4	Macrophage (inflammatory)	DPEP2	1.04921	0.15	0.029	1.1326e-19	2.88314e-15
C4	Macrophage (inflammatory)	RAB3IL1	1.04617	0.149	0.03	5.85514e-17	1.49048e-12
C4	Macrophage (inflammatory)	SLC12A7	1.04559	0.149	0.026	3.33565e-17	8.49124e-13
C4	Macrophage (inflammatory)	DUSP3	1.0442	0.306	0.103	2.21902e-28	5.64875e-24
C4	Macrophage (inflammatory)	SCO2	1.04391	0.356	0.13	3.76213e-21	9.57689e-17
C4	Macrophage (inflammatory)	IL10RA	1.04287	0.541	0.166	3.00589e-42	7.65178e-38
C4	Macrophage (inflammatory)	DISC1	1.04092	0.131	0.019	2.70798e-22	6.89344e-18
C4	Macrophage (inflammatory)	ASCL2	1.0406	0.135	0.019	2.43216e-20	6.1913e-16
C4	Macrophage (inflammatory)	ST14	1.04007	0.144	0.029	3.01276e-19	7.66929e-15
C4	Macrophage (inflammatory)	OSM	1.03925	0.196	0.055	1.88593e-14	4.80081e-10
C4	Macrophage (inflammatory)	ARHGAP27	1.03762	0.178	0.032	4.06681e-19	1.03525e-14
C4	Macrophage (inflammatory)	DENND3	1.03716	0.194	0.045	2.09345e-17	5.32909e-13
C4	Macrophage (inflammatory)	CAB39	1.03678	0.381	0.13	5.83188e-21	1.48456e-16
C4	Macrophage (inflammatory)	CTTNBP2	1.03645	0.137	0.025	2.72541e-16	6.93781e-12
C4	Macrophage (inflammatory)	NCF1	1.0345	0.447	0.136	2.37297e-35	6.04062e-31
C4	Macrophage (inflammatory)	ATP6V0D1	1.03316	0.583	0.234	4.06245e-30	1.03414e-25
C4	Macrophage (inflammatory)	TGFBR1	1.03315	0.299	0.093	4.56116e-21	1.16109e-16
C4	Macrophage (inflammatory)	PID1	1.03179	0.298	0.11	1.05983e-25	2.6979e-21
C4	Macrophage (inflammatory)	KIF1B	1.03168	0.269	0.087	3.85011e-24	9.80085e-20
C4	Macrophage (inflammatory)	MLXIP	1.03046	0.271	0.079	1.08927e-20	2.77286e-16
C4	Macrophage (inflammatory)	ITPRIPL2	1.02928	0.302	0.109	6.22522e-17	1.58469e-12
C4	Macrophage (inflammatory)	ENTPD1	1.02786	0.287	0.082	6.5312e-29	1.66258e-24
C4	Macrophage (inflammatory)	INAFM2	1.02782	0.173	0.046	2.43985e-19	6.21088e-15
C4	Macrophage (inflammatory)	LRRK1	1.02686	0.136	0.026	1.0494e-14	2.67134e-10
C4	Macrophage (inflammatory)	SLC37A2	1.02663	0.105	0.013	8.52569e-16	2.1703e-11
C4	Macrophage (inflammatory)	P3H2	1.02615	0.121	0.022	2.79897e-15	7.12506e-11
C4	Macrophage (inflammatory)	RAB5C	1.02572	0.768	0.378	1.60517e-33	4.08613e-29
C4	Macrophage (inflammatory)	MAP3K1	1.02395	0.217	0.055	4.22323e-29	1.07506e-24
C4	Macrophage (inflammatory)	VNN2	1.02368	0.113	0.016	1.44034e-12	3.66654e-08
C4	Macrophage (inflammatory)	CIAO2A	1.02239	0.459	0.153	1.23846e-33	3.15261e-29
C4	Macrophage (inflammatory)	DBI	1.02234	0.818	0.506	3.01521e-44	7.67551e-40
C4	Macrophage (inflammatory)	GRK2	1.02224	0.398	0.126	1.92705e-29	4.9055e-25
C4	Macrophage (inflammatory)	FAM13A	1.02216	0.18	0.049	1.05589e-16	2.68786e-12
C4	Macrophage (inflammatory)	PI4K2A	1.02185	0.194	0.042	7.59231e-24	1.9327e-19
C4	Macrophage (inflammatory)	PSD3	1.02072	0.145	0.034	1.30858e-17	3.33113e-13
C4	Macrophage (inflammatory)	IRAK3	1.02025	0.257	0.075	2.50534e-18	6.37759e-14
C4	Macrophage (inflammatory)	SRGAP3	1.01864	0.148	0.021	8.13943e-22	2.07197e-17
C4	Macrophage (inflammatory)	PIK3R5	1.01814	0.166	0.029	5.15189e-14	1.31147e-09
C4	Macrophage (inflammatory)	RHOQ	1.01501	0.452	0.182	1.17517e-25	2.99151e-21
C4	Macrophage (inflammatory)	PABPC4	1.01245	0.527	0.207	6.81911e-33	1.73587e-28
C4	Macrophage (inflammatory)	SDCCAG8	1.00986	0.423	0.145	2.82626e-28	7.19452e-24
C4	Macrophage (inflammatory)	ST8SIA4	1.0097	0.366	0.096	1.00936e-30	2.56942e-26
C4	Macrophage (inflammatory)	ANKS1A	1.00898	0.18	0.038	4.07614e-15	1.03762e-10
C4	Macrophage (inflammatory)	SLC11A2	1.00866	0.218	0.053	6.42701e-26	1.63606e-21
C4	Macrophage (inflammatory)	GNAQ	1.00809	0.369	0.139	1.82952e-22	4.65723e-18
C4	Macrophage (inflammatory)	CMTM3	1.00805	0.533	0.194	2.96059e-35	7.53648e-31
C4	Macrophage (inflammatory)	ADAMTSL4	1.00711	0.144	0.032	1.26719e-22	3.22576e-18
C4	Macrophage (inflammatory)	PCDH12	1.00705	0.101	0.016	1.02062e-12	2.5981e-08
C4	Macrophage (inflammatory)	DOK1	1.00699	0.228	0.059	9.53404e-18	2.42699e-13
C4	Macrophage (inflammatory)	SLC4A7	1.00634	0.434	0.157	4.59631e-35	1.17004e-30
C4	Macrophage (inflammatory)	NFKBIZ	1.00596	0.441	0.166	2.46446e-33	6.27354e-29
C4	Macrophage (inflammatory)	C6orf62	1.00525	0.519	0.206	3.38979e-39	8.62906e-35
C4	Macrophage (inflammatory)	PGD	1.00324	0.252	0.075	1.4563e-19	3.70715e-15
C4	Macrophage (inflammatory)	USF2	1.00263	0.578	0.235	1.22118e-36	3.10863e-32
C4	Macrophage (inflammatory)	CNDP2	0.996645	0.396	0.132	9.25543e-25	2.35606e-20
C4	Macrophage (inflammatory)	RPS6KA1	0.996582	0.233	0.051	3.52899e-27	8.98339e-23
C4	Macrophage (inflammatory)	HSPH1	0.995926	0.373	0.167	3.64764e-21	9.28544e-17
C4	Macrophage (inflammatory)	SOAT1	0.991804	0.288	0.084	2.9076e-20	7.4016e-16
C4	Macrophage (inflammatory)	PDE4A	0.991454	0.179	0.046	1.25611e-12	3.19756e-08
C4	Macrophage (inflammatory)	RELT	0.990402	0.174	0.039	8.248e-16	2.09961e-11
C4	Macrophage (inflammatory)	ADPRH	0.989157	0.12	0.022	1.84488e-11	4.69633e-07
C4	Macrophage (inflammatory)	HSPBAP1	0.988016	0.155	0.03	5.13834e-14	1.30802e-09
C4	Macrophage (inflammatory)	FKBP15	0.985661	0.251	0.063	3.65134e-31	9.29484e-27
C4	Macrophage (inflammatory)	ABHD15	0.984884	0.149	0.025	1.40789e-18	3.58393e-14
C4	Macrophage (inflammatory)	FOXO3	0.98478	0.364	0.138	5.32407e-21	1.3553e-16
C4	Macrophage (inflammatory)	ATP6V0C	0.984341	0.895	0.54	4.689e-62	1.19363e-57
C4	Macrophage (inflammatory)	CASP1	0.983084	0.47	0.152	3.622e-27	9.22015e-23
C4	Macrophage (inflammatory)	CAMK1D	0.982127	0.243	0.067	1.19982e-19	3.05427e-15
C4	Macrophage (inflammatory)	TOR4A	0.982109	0.127	0.027	8.26265e-13	2.10334e-08
C4	Macrophage (inflammatory)	WDFY4	0.98054	0.105	0.014	4.6143e-17	1.17462e-12
C4	Macrophage (inflammatory)	RCC2	0.979807	0.23	0.059	9.33842e-25	2.37719e-20
C4	Macrophage (inflammatory)	LINC02611	0.978658	0.121	0.016	1.14741e-15	2.92084e-11
C4	Macrophage (inflammatory)	NLN	0.976906	0.122	0.023	2.2434e-11	5.71079e-07
C4	Macrophage (inflammatory)	ARRB1	0.976816	0.226	0.06	1.03153e-21	2.62586e-17
C4	Macrophage (inflammatory)	MARCHF2	0.976106	0.502	0.2	1.93022e-30	4.91356e-26
C4	Macrophage (inflammatory)	CHKA	0.975199	0.163	0.035	6.01438e-15	1.53102e-10
C4	Macrophage (inflammatory)	ARPC3	0.974241	0.966	0.723	3.19509e-70	8.13342e-66
C4	Macrophage (inflammatory)	UBAC1	0.973544	0.38	0.137	3.73829e-28	9.5162e-24
C4	Macrophage (inflammatory)	RNPEP	0.973363	0.313	0.1	9.68566e-29	2.46558e-24
C4	Macrophage (inflammatory)	METRNL	0.973293	0.64	0.276	2.13954e-45	5.44641e-41
C4	Macrophage (inflammatory)	IFI44	0.972502	0.29	0.089	1.00452e-17	2.5571e-13
C4	Macrophage (inflammatory)	COMMD9	0.970963	0.315	0.105	2.30571e-25	5.86941e-21
C4	Macrophage (inflammatory)	CD300C	0.970534	0.1	0.02	2.04051e-10	5.19431e-06
C4	Macrophage (inflammatory)	CMIP	0.97034	0.32	0.1	3.97074e-25	1.01079e-20
C4	Macrophage (inflammatory)	WAS	0.96965	0.468	0.138	1.34955e-32	3.43541e-28
C4	Macrophage (inflammatory)	VSIR	0.96844	0.601	0.266	6.24642e-32	1.59009e-27
C4	Macrophage (inflammatory)	ATP6V1A	0.96826	0.238	0.071	3.78579e-16	9.63711e-12
C4	Macrophage (inflammatory)	SLC45A4	0.966412	0.101	0.012	2.24636e-17	5.71834e-13
C4	Macrophage (inflammatory)	SULT1A1	0.96487	0.177	0.051	1.98996e-13	5.06563e-09
C4	Macrophage (inflammatory)	DNAJC5	0.964538	0.232	0.067	1.22109e-18	3.1084e-14
C4	Macrophage (inflammatory)	LINC00963	0.964195	0.369	0.129	1.76897e-27	4.50309e-23
C4	Macrophage (inflammatory)	SUSD1	0.964151	0.121	0.019	6.47882e-13	1.64925e-08
C4	Macrophage (inflammatory)	ETS2	0.963267	0.616	0.254	4.48268e-40	1.14111e-35
C4	Macrophage (inflammatory)	PAG1	0.962841	0.322	0.086	1.06107e-31	2.70107e-27
C4	Macrophage (inflammatory)	ABL2	0.96131	0.243	0.073	6.93502e-21	1.76538e-16
C4	Macrophage (inflammatory)	TMEM170B	0.960833	0.107	0.022	5.20341e-09	0.000132458
C4	Macrophage (inflammatory)	ELMO1	0.960764	0.275	0.07	1.98291e-28	5.0477e-24
C4	Macrophage (inflammatory)	ATP1B3	0.95967	0.672	0.34	8.65349e-41	2.20283e-36
C4	Macrophage (inflammatory)	IL1RAP	0.959628	0.123	0.022	2.70484e-12	6.88545e-08
C4	Macrophage (inflammatory)	NISCH	0.959056	0.239	0.07	1.81116e-25	4.61048e-21
C4	Macrophage (inflammatory)	ADPGK	0.953731	0.347	0.105	8.51863e-32	2.1685e-27
C4	Macrophage (inflammatory)	HRH2	0.953505	0.199	0.057	7.36407e-11	1.8746e-06
C4	Macrophage (inflammatory)	CDK6	0.951927	0.241	0.072	1.12398e-17	2.86121e-13
C4	Macrophage (inflammatory)	CIDEB	0.951889	0.137	0.029	4.66865e-15	1.18845e-10
C4	Macrophage (inflammatory)	LYPLA1	0.950369	0.448	0.174	8.27816e-36	2.10729e-31
C4	Macrophage (inflammatory)	GRB2	0.950171	0.71	0.329	3.90244e-39	9.93404e-35
C4	Macrophage (inflammatory)	HVCN1	0.949287	0.23	0.058	3.02435e-24	7.69877e-20
C4	Macrophage (inflammatory)	U62317.4	0.949067	0.106	0.016	5.55985e-13	1.41531e-08
C4	Macrophage (inflammatory)	RAPH1	0.948168	0.167	0.053	4.90267e-15	1.24802e-10
C4	Macrophage (inflammatory)	SGMS1	0.948052	0.222	0.068	2.01298e-18	5.12425e-14
C4	Macrophage (inflammatory)	ATRN	0.946429	0.136	0.03	2.18942e-19	5.5734e-15
C4	Macrophage (inflammatory)	AP1S2	0.946337	0.592	0.239	3.07114e-32	7.81788e-28
C4	Macrophage (inflammatory)	EPN1	0.946274	0.36	0.129	1.97187e-22	5.0196e-18
C4	Macrophage (inflammatory)	TWF2	0.94494	0.576	0.246	1.04003e-36	2.64751e-32
C4	Macrophage (inflammatory)	STX12	0.944672	0.481	0.196	3.24782e-29	8.26764e-25
C4	Macrophage (inflammatory)	TREM1	0.943693	0.225	0.06	2.43706e-22	6.20379e-18
C4	Macrophage (inflammatory)	CD300LF	0.941962	0.102	0.015	4.06131e-12	1.03385e-07
C4	Macrophage (inflammatory)	SLC2A8	0.941828	0.178	0.042	1.72952e-17	4.40267e-13
C4	Macrophage (inflammatory)	FMNL3	0.941126	0.199	0.051	9.7627e-20	2.48519e-15
C4	Macrophage (inflammatory)	TSPAN4	0.938358	0.548	0.228	2.87859e-42	7.32774e-38
C4	Macrophage (inflammatory)	MTMR10	0.930853	0.131	0.027	2.15868e-13	5.49513e-09
C4	Macrophage (inflammatory)	SRGAP2B	0.926688	0.187	0.052	2.86694e-16	7.29808e-12
C4	Macrophage (inflammatory)	NEU1	0.926617	0.408	0.148	2.27606e-30	5.79394e-26
C4	Macrophage (inflammatory)	RIN2	0.926531	0.28	0.104	4.34748e-19	1.1067e-14
C4	Macrophage (inflammatory)	HPSE	0.926082	0.129	0.028	3.68998e-14	9.39322e-10
C4	Macrophage (inflammatory)	DERA	0.925888	0.287	0.098	8.73161e-21	2.22272e-16
C4	Macrophage (inflammatory)	RAC1	0.924981	0.954	0.644	2.00751e-69	5.11032e-65
C4	Macrophage (inflammatory)	SAP25	0.924322	0.1	0.015	7.34127e-13	1.86879e-08
C4	Macrophage (inflammatory)	SEMA4A	0.924042	0.141	0.034	1.87156e-12	4.76424e-08
C4	Macrophage (inflammatory)	OSBPL11	0.923974	0.303	0.095	6.459e-20	1.6442e-15
C4	Macrophage (inflammatory)	SGK3	0.923532	0.33	0.108	5.33708e-23	1.35861e-18
C4	Macrophage (inflammatory)	GIMAP8	0.92301	0.186	0.044	8.85886e-22	2.25511e-17
C4	Macrophage (inflammatory)	INPPL1	0.922528	0.169	0.041	4.53683e-20	1.15489e-15
C4	Macrophage (inflammatory)	SMS	0.917785	0.529	0.224	1.8399e-32	4.68366e-28
C4	Macrophage (inflammatory)	PRKAG2-AS1	0.917562	0.153	0.04	3.74784e-08	0.000954051
C4	Macrophage (inflammatory)	CLCN7	0.916968	0.176	0.046	5.2717e-16	1.34197e-11
C4	Macrophage (inflammatory)	SGPL1	0.914974	0.175	0.039	1.1352e-17	2.88977e-13
C4	Macrophage (inflammatory)	FMNL1	0.912858	0.411	0.124	1.06875e-30	2.72062e-26
C4	Macrophage (inflammatory)	NANS	0.912306	0.519	0.216	1.52776e-28	3.88907e-24
C4	Macrophage (inflammatory)	LRP1	0.911438	0.565	0.228	1.19446e-42	3.04063e-38
C4	Macrophage (inflammatory)	ME2	0.910777	0.352	0.113	9.9249e-24	2.52648e-19
C4	Macrophage (inflammatory)	MTMR14	0.907264	0.302	0.092	1.06367e-17	2.70769e-13
C4	Macrophage (inflammatory)	CD40	0.905799	0.304	0.121	5.17034e-15	1.31616e-10
C4	Macrophage (inflammatory)	RGS19	0.904269	0.512	0.185	1.03287e-27	2.62928e-23
C4	Macrophage (inflammatory)	NCK1-DT	0.90306	0.156	0.031	4.13128e-15	1.05166e-10
C4	Macrophage (inflammatory)	CCSAP	0.902096	0.151	0.034	4.12342e-16	1.04966e-11
C4	Macrophage (inflammatory)	ATP6V1C1	0.901256	0.258	0.082	9.63037e-14	2.45151e-09
C4	Macrophage (inflammatory)	SRGN	0.900772	0.977	0.618	8.02809e-53	2.04363e-48
C4	Macrophage (inflammatory)	TNNI2	0.899882	0.115	0.025	5.48163e-10	1.3954e-05
C4	Macrophage (inflammatory)	HSPA1B	0.899808	0.376	0.248	2.55263e-07	0.00649798
C4	Macrophage (inflammatory)	ZFAND5	0.898307	0.588	0.326	2.14251e-18	5.45396e-14
C4	Macrophage (inflammatory)	MYO9B	0.89748	0.368	0.125	2.61049e-26	6.64527e-22
C4	Macrophage (inflammatory)	TENT2	0.895618	0.273	0.085	9.93249e-26	2.52842e-21
C4	Macrophage (inflammatory)	KLHL6	0.895186	0.154	0.033	2.27308e-16	5.78636e-12
C4	Macrophage (inflammatory)	EIF4EBP1	0.894749	0.422	0.154	3.79079e-31	9.64984e-27
C4	Macrophage (inflammatory)	RILP	0.894141	0.203	0.066	3.31472e-15	8.43795e-11
C4	Macrophage (inflammatory)	SLC8B1	0.893045	0.194	0.055	3.77161e-15	9.60101e-11
C4	Macrophage (inflammatory)	MPDU1	0.892282	0.257	0.078	1.29298e-19	3.29142e-15
C4	Macrophage (inflammatory)	IRAK1	0.892212	0.264	0.086	1.08241e-25	2.75537e-21
C4	Macrophage (inflammatory)	FADS1	0.891705	0.187	0.059	2.64159e-13	6.72442e-09
C4	Macrophage (inflammatory)	DNASE2	0.890318	0.335	0.141	1.08735e-20	2.76796e-16
C4	Macrophage (inflammatory)	RRM2B	0.889182	0.201	0.065	4.53658e-11	1.15483e-06
C4	Macrophage (inflammatory)	ARHGAP24	0.888987	0.268	0.086	1.07793e-22	2.74399e-18
C4	Macrophage (inflammatory)	SNX5	0.88777	0.487	0.192	5.95483e-29	1.51586e-24
C4	Macrophage (inflammatory)	ALPK1	0.886895	0.154	0.035	5.97042e-15	1.51983e-10
C4	Macrophage (inflammatory)	CASS4	0.886849	0.103	0.016	2.03433e-13	5.17858e-09
C4	Macrophage (inflammatory)	TFPT	0.886577	0.289	0.093	2.53957e-21	6.46472e-17
C4	Macrophage (inflammatory)	GDE1	0.885631	0.284	0.098	8.86124e-14	2.25572e-09
C4	Macrophage (inflammatory)	ABCC3	0.884716	0.141	0.035	7.49386e-17	1.90764e-12
C4	Macrophage (inflammatory)	VMA21	0.883065	0.387	0.15	1.7065e-24	4.34406e-20
C4	Macrophage (inflammatory)	TNS3	0.881348	0.191	0.069	2.76202e-17	7.031e-13
C4	Macrophage (inflammatory)	CORO7	0.88124	0.276	0.071	8.355e-26	2.12685e-21
C4	Macrophage (inflammatory)	CARM1	0.878963	0.146	0.037	2.83574e-12	7.21865e-08
C4	Macrophage (inflammatory)	GALC	0.878177	0.173	0.043	8.36849e-15	2.13028e-10
C4	Macrophage (inflammatory)	DENND1A	0.877928	0.111	0.023	6.42678e-11	1.636e-06
C4	Macrophage (inflammatory)	RPP25	0.87777	0.134	0.032	4.49264e-15	1.14365e-10
C4	Macrophage (inflammatory)	AMDHD2	0.877705	0.189	0.054	1.80283e-15	4.5893e-11
C4	Macrophage (inflammatory)	NEK6	0.876366	0.179	0.051	4.72542e-14	1.2029e-09
C4	Macrophage (inflammatory)	AMPD2	0.876119	0.172	0.055	1.52887e-15	3.8919e-11
C4	Macrophage (inflammatory)	PICALM	0.875251	0.484	0.198	3.06366e-30	7.79886e-26
C4	Macrophage (inflammatory)	OPN3	0.874144	0.145	0.039	3.55717e-10	9.05512e-06
C4	Macrophage (inflammatory)	ATP2C1	0.872393	0.254	0.079	1.40507e-20	3.57676e-16
C4	Macrophage (inflammatory)	PLEKHG2	0.872355	0.126	0.034	4.15395e-10	1.05743e-05
C4	Macrophage (inflammatory)	SORL1	0.869683	0.272	0.085	1.39244e-23	3.54458e-19
C4	Macrophage (inflammatory)	FAM102B	0.86664	0.182	0.051	8.25168e-11	2.10055e-06
C4	Macrophage (inflammatory)	ZFYVE16	0.863184	0.383	0.144	1.33958e-23	3.41003e-19
C4	Macrophage (inflammatory)	GBA	0.861822	0.169	0.05	2.81636e-16	7.16934e-12
C4	Macrophage (inflammatory)	RHOU	0.861602	0.178	0.061	7.0417e-14	1.79253e-09
C4	Macrophage (inflammatory)	GAB2	0.860984	0.13	0.03	1.06024e-10	2.69895e-06
C4	Macrophage (inflammatory)	SERPINB6	0.860858	0.664	0.314	9.33969e-39	2.37751e-34
C4	Macrophage (inflammatory)	GPRIN3	0.860451	0.347	0.107	6.08394e-26	1.54873e-21
C4	Macrophage (inflammatory)	HRH1	0.85741	0.133	0.04	1.85022e-11	4.70991e-07
C4	Macrophage (inflammatory)	MGST2	0.856607	0.515	0.201	2.20182e-33	5.60495e-29
C4	Macrophage (inflammatory)	COMT	0.856259	0.691	0.336	1.28444e-36	3.26967e-32
C4	Macrophage (inflammatory)	HSD17B14	0.854669	0.123	0.031	2.48416e-10	6.32368e-06
C4	Macrophage (inflammatory)	IMPA2	0.8528	0.153	0.047	7.39298e-17	1.88196e-12
C4	Macrophage (inflammatory)	TK2	0.852634	0.232	0.076	1.17368e-18	2.98773e-14
C4	Macrophage (inflammatory)	GADD45B	0.852484	0.847	0.551	1.46508e-44	3.7295e-40
C4	Macrophage (inflammatory)	DENND4B	0.851839	0.155	0.037	3.34034e-16	8.50316e-12
C4	Macrophage (inflammatory)	IL10RB	0.850257	0.369	0.136	4.59563e-21	1.16986e-16
C4	Macrophage (inflammatory)	CERS6	0.849967	0.15	0.045	1.72245e-09	4.38466e-05
C4	Macrophage (inflammatory)	CISD2	0.849965	0.439	0.176	1.23384e-29	3.14086e-25
C4	Macrophage (inflammatory)	SNN	0.848891	0.233	0.071	5.20212e-18	1.32425e-13
C4	Macrophage (inflammatory)	CARD16	0.848184	0.546	0.203	9.16608e-31	2.33332e-26
C4	Macrophage (inflammatory)	SSH1	0.84755	0.169	0.046	5.14655e-12	1.31011e-07
C4	Macrophage (inflammatory)	RCBTB2	0.847052	0.234	0.072	1.22602e-21	3.12095e-17
C4	Macrophage (inflammatory)	ATF5	0.8466	0.243	0.083	2.16265e-15	5.50524e-11
C4	Macrophage (inflammatory)	ATG4C	0.845806	0.197	0.055	9.65421e-15	2.45758e-10
C4	Macrophage (inflammatory)	AGO4	0.845141	0.153	0.039	1.10735e-14	2.81886e-10
C4	Macrophage (inflammatory)	DEPTOR	0.843508	0.101	0.02	2.69774e-12	6.86736e-08
C4	Macrophage (inflammatory)	CALML4	0.842471	0.136	0.035	4.96435e-17	1.26373e-12
C4	Macrophage (inflammatory)	ZNF331	0.841754	0.477	0.266	1.65459e-15	4.21193e-11
C4	Macrophage (inflammatory)	PRKACA	0.839473	0.235	0.089	1.69681e-16	4.3194e-12
C4	Macrophage (inflammatory)	PEAK1	0.837383	0.159	0.053	3.48524e-11	8.87203e-07
C4	Macrophage (inflammatory)	STX11	0.837305	0.341	0.113	7.10466e-25	1.80856e-20
C4	Macrophage (inflammatory)	BCKDK	0.8367	0.308	0.12	5.8559e-18	1.49068e-13
C4	Macrophage (inflammatory)	NCKAP5L	0.835704	0.166	0.044	1.811e-13	4.61009e-09
C4	Macrophage (inflammatory)	AGPAT2	0.834745	0.4	0.168	4.50442e-22	1.14664e-17
C4	Macrophage (inflammatory)	ARHGEF10L	0.834162	0.143	0.044	4.11508e-13	1.04754e-08
C4	Macrophage (inflammatory)	AGAP3	0.834157	0.147	0.041	4.00768e-13	1.0202e-08
C4	Macrophage (inflammatory)	IL6R	0.833595	0.183	0.051	1.32527e-21	3.3736e-17
C4	Macrophage (inflammatory)	TRPS1	0.833061	0.286	0.101	3.46802e-16	8.82819e-12
C4	Macrophage (inflammatory)	AXL	0.832629	0.376	0.136	1.89434e-22	4.82224e-18
C4	Macrophage (inflammatory)	TIMP2	0.83246	0.681	0.334	1.64245e-37	4.18102e-33
C4	Macrophage (inflammatory)	SLC66A2	0.831613	0.331	0.126	1.87178e-23	4.7648e-19
C4	Macrophage (inflammatory)	GABARAP	0.830255	0.961	0.714	2.87499e-60	7.31858e-56
C4	Macrophage (inflammatory)	SRGAP2C	0.829797	0.198	0.062	5.66109e-12	1.44109e-07
C4	Macrophage (inflammatory)	SNX13	0.827154	0.226	0.075	5.46679e-12	1.39163e-07
C4	Macrophage (inflammatory)	MIS18BP1	0.825954	0.43	0.165	1.20733e-22	3.07339e-18
C4	Macrophage (inflammatory)	TTL	0.82362	0.148	0.04	4.21529e-20	1.07304e-15
C4	Macrophage (inflammatory)	WDR81	0.823316	0.103	0.019	3.11785e-10	7.9368e-06
C4	Macrophage (inflammatory)	FAM120A	0.823007	0.342	0.133	2.0344e-25	5.17876e-21
C4	Macrophage (inflammatory)	CAPZA2	0.82104	0.764	0.404	4.972e-37	1.26567e-32
C4	Macrophage (inflammatory)	PTGS2	0.820606	0.17	0.054	3.79849e-16	9.66943e-12
C4	Macrophage (inflammatory)	ATP6V1F	0.82001	0.784	0.456	8.43367e-40	2.14688e-35
C4	Macrophage (inflammatory)	RREB1	0.818319	0.178	0.05	1.37401e-12	3.49769e-08
C4	Macrophage (inflammatory)	DIP2B	0.817899	0.123	0.028	1.35654e-15	3.4532e-11
C4	Macrophage (inflammatory)	PDIA4	0.817675	0.393	0.176	4.68761e-22	1.19328e-17
C4	Macrophage (inflammatory)	FHIT	0.816871	0.131	0.027	4.78998e-14	1.21934e-09
C4	Macrophage (inflammatory)	ARHGAP45	0.816729	0.356	0.101	2.8804e-22	7.33235e-18
C4	Macrophage (inflammatory)	FCHSD2	0.815948	0.285	0.104	7.92194e-23	2.01661e-18
C4	Macrophage (inflammatory)	RAPGEF1	0.815427	0.261	0.084	1.17054e-19	2.97972e-15
C4	Macrophage (inflammatory)	SLC25A19	0.81512	0.177	0.053	8.36289e-15	2.12886e-10
C4	Macrophage (inflammatory)	MCM5	0.814861	0.205	0.06	7.25959e-17	1.848e-12
C4	Macrophage (inflammatory)	OSBPL3	0.812618	0.119	0.021	3.16774e-12	8.06381e-08
C4	Macrophage (inflammatory)	TPMT	0.810883	0.241	0.08	4.54396e-16	1.15671e-11
C4	Macrophage (inflammatory)	VMP1	0.810448	0.62	0.314	8.83863e-20	2.24996e-15
C4	Macrophage (inflammatory)	SNX10	0.809991	0.301	0.091	2.96746e-20	7.55396e-16
C4	Macrophage (inflammatory)	RRAGD	0.809895	0.147	0.04	1.94007e-11	4.93864e-07
C4	Macrophage (inflammatory)	WBP1L	0.80905	0.229	0.084	2.56495e-10	6.52934e-06
C4	Macrophage (inflammatory)	TMEM19	0.808996	0.195	0.055	1.071e-18	2.72634e-14
C4	Macrophage (inflammatory)	ABCG1	0.807919	0.257	0.078	2.02995e-18	5.16744e-14
C4	Macrophage (inflammatory)	MGAT5	0.807917	0.188	0.055	1.31466e-09	3.3466e-05
C4	Macrophage (inflammatory)	TATDN3	0.807218	0.181	0.051	4.20356e-11	1.07006e-06
C4	Macrophage (inflammatory)	SPG21	0.805052	0.366	0.146	1.07533e-26	2.73735e-22
C4	Macrophage (inflammatory)	APLP2	0.803641	0.768	0.391	4.89467e-35	1.24599e-30
C4	Macrophage (inflammatory)	NUDT16	0.803443	0.317	0.123	6.39124e-16	1.62695e-11
C4	Macrophage (inflammatory)	ATP11A	0.803351	0.132	0.031	9.00588e-14	2.29254e-09
C4	Macrophage (inflammatory)	PARP12	0.802795	0.174	0.043	9.56753e-18	2.43551e-13
C4	Macrophage (inflammatory)	ARPC5	0.801781	0.903	0.597	5.22534e-47	1.33016e-42
C4	Macrophage (inflammatory)	MAP3K8	0.80169	0.491	0.21	2.05874e-21	5.24072e-17
C4	Macrophage (inflammatory)	BAZ2B	0.801447	0.359	0.139	5.80365e-23	1.47738e-18
C4	Macrophage (inflammatory)	GAPT	0.79933	0.15	0.04	6.13794e-12	1.56247e-07
C4	Macrophage (inflammatory)	STXBP2	0.798557	0.383	0.116	9.76607e-26	2.48605e-21
C4	Macrophage (inflammatory)	SLC37A4	0.797601	0.112	0.025	7.52374e-14	1.91524e-09
C4	Macrophage (inflammatory)	HGF	0.797113	0.217	0.062	1.90556e-15	4.85078e-11
C4	Macrophage (inflammatory)	USP9X	0.796897	0.291	0.106	1.93318e-17	4.9211e-13
C4	Macrophage (inflammatory)	HSD17B11	0.796213	0.572	0.26	1.47141e-33	3.74562e-29
C4	Macrophage (inflammatory)	PDK4	0.795755	0.319	0.135	3.29425e-16	8.38585e-12
C4	Macrophage (inflammatory)	SREBF1	0.79482	0.179	0.044	2.56429e-25	6.52765e-21
C4	Macrophage (inflammatory)	P2RY6	0.794458	0.109	0.027	7.88643e-13	2.00757e-08
C4	Macrophage (inflammatory)	SLC43A3	0.794217	0.259	0.094	5.98753e-16	1.52419e-11
C4	Macrophage (inflammatory)	TRAK1	0.793544	0.14	0.034	3.66484e-15	9.32922e-11
C4	Macrophage (inflammatory)	RHOB	0.791478	0.61	0.302	1.98343e-33	5.04901e-29
C4	Macrophage (inflammatory)	ARRDC4	0.791409	0.107	0.028	1.77891e-12	4.52839e-08
C4	Macrophage (inflammatory)	NFKBIE	0.791027	0.197	0.057	1.81761e-11	4.62691e-07
C4	Macrophage (inflammatory)	EVI2A	0.790933	0.557	0.198	2.24633e-40	5.71825e-36
C4	Macrophage (inflammatory)	TCF12	0.790592	0.245	0.081	7.63813e-17	1.94436e-12
C4	Macrophage (inflammatory)	H2AFY	0.790416	0.687	0.311	2.72877e-36	6.94636e-32
C4	Macrophage (inflammatory)	IFIT1	0.790339	0.135	0.064	2.1242e-06	0.0540736
C4	Macrophage (inflammatory)	ARRDC3	0.789877	0.354	0.145	1.93012e-22	4.91332e-18
C4	Macrophage (inflammatory)	SRD5A3	0.78985	0.222	0.079	2.28596e-14	5.81914e-10
C4	Macrophage (inflammatory)	CLTA	0.789115	0.81	0.476	9.55252e-32	2.43169e-27
C4	Macrophage (inflammatory)	ABHD11	0.788198	0.144	0.04	1.4837e-13	3.77691e-09
C4	Macrophage (inflammatory)	AC020916.1	0.787352	0.597	0.277	1.75452e-34	4.46631e-30
C4	Macrophage (inflammatory)	NFATC2	0.787135	0.187	0.046	7.56528e-21	1.92582e-16
C4	Macrophage (inflammatory)	DOK2	0.787068	0.525	0.19	8.17591e-32	2.08126e-27
C4	Macrophage (inflammatory)	PLEKHA2	0.786406	0.23	0.064	9.97986e-18	2.54047e-13
C4	Macrophage (inflammatory)	DNPH1	0.78612	0.436	0.186	2.33599e-21	5.9465e-17
C4	Macrophage (inflammatory)	AHR	0.785363	0.394	0.176	1.29798e-15	3.30414e-11
C4	Macrophage (inflammatory)	SLC38A6	0.785313	0.16	0.046	6.10638e-12	1.55444e-07
C4	Macrophage (inflammatory)	MAPKAPK3	0.783855	0.266	0.085	4.33081e-16	1.10245e-11
C4	Macrophage (inflammatory)	BACH1	0.782757	0.337	0.128	9.3989e-21	2.39259e-16
C4	Macrophage (inflammatory)	ODF3B	0.782314	0.296	0.11	2.89226e-20	7.36253e-16
C4	Macrophage (inflammatory)	RPS6KA4	0.781561	0.173	0.052	8.81389e-15	2.24366e-10
C4	Macrophage (inflammatory)	SFT2D2	0.780508	0.281	0.106	9.58189e-18	2.43917e-13
C4	Macrophage (inflammatory)	NFKBID	0.780169	0.365	0.12	2.166e-24	5.51377e-20
C4	Macrophage (inflammatory)	IPMK	0.779397	0.16	0.043	4.67966e-16	1.19125e-11
C4	Macrophage (inflammatory)	UGCG	0.778959	0.344	0.152	1.57533e-18	4.01015e-14
C4	Macrophage (inflammatory)	ARHGAP30	0.778712	0.4	0.126	4.43043e-28	1.12781e-23
C4	Macrophage (inflammatory)	OSTF1	0.77765	0.662	0.295	1.34929e-30	3.43476e-26
C4	Macrophage (inflammatory)	TGOLN2	0.777366	0.64	0.329	1.02736e-29	2.61525e-25
C4	Macrophage (inflammatory)	SLC39A11	0.776578	0.124	0.033	2.19266e-13	5.58164e-09
C4	Macrophage (inflammatory)	CD63	0.77598	0.982	0.694	3.45553e-54	8.7964e-50
C4	Macrophage (inflammatory)	MX2	0.775472	0.29	0.099	9.50568e-17	2.41976e-12
C4	Macrophage (inflammatory)	ZNF330	0.774826	0.32	0.123	7.38508e-19	1.87994e-14
C4	Macrophage (inflammatory)	NUBP1	0.774168	0.304	0.116	1.11065e-17	2.82727e-13
C4	Macrophage (inflammatory)	ATP5MF	0.772677	0.782	0.458	6.42912e-26	1.6366e-21
C4	Macrophage (inflammatory)	CASP10	0.772387	0.129	0.032	6.02659e-08	0.00153413
C4	Macrophage (inflammatory)	TNRC18	0.77061	0.179	0.067	2.72257e-09	6.93058e-05
C4	Macrophage (inflammatory)	UBL3	0.770381	0.394	0.161	1.43397e-23	3.65033e-19
C4	Macrophage (inflammatory)	CTSA	0.768621	0.562	0.275	6.98374e-22	1.77778e-17
C4	Macrophage (inflammatory)	ARSD	0.768067	0.122	0.035	2.01478e-10	5.12881e-06
C4	Macrophage (inflammatory)	SMIM30	0.767962	0.355	0.15	6.04175e-15	1.53799e-10
C4	Macrophage (inflammatory)	EVI5	0.767797	0.284	0.114	7.51102e-20	1.912e-15
C4	Macrophage (inflammatory)	NCOR2	0.767291	0.272	0.101	1.44691e-23	3.68326e-19
C4	Macrophage (inflammatory)	DNAJC13	0.767198	0.185	0.063	4.62065e-13	1.17623e-08
C4	Macrophage (inflammatory)	DCAF12	0.766704	0.172	0.051	1.01013e-11	2.57137e-07
C4	Macrophage (inflammatory)	S100A11	0.766173	0.971	0.755	8.50258e-48	2.16442e-43
C4	Macrophage (inflammatory)	CYB5R4	0.765336	0.285	0.099	1.41424e-16	3.60008e-12
C4	Macrophage (inflammatory)	PLEKHM2	0.765052	0.281	0.106	2.76453e-14	7.03739e-10
C4	Macrophage (inflammatory)	CD53	0.763412	0.775	0.318	3.21642e-45	8.18772e-41
C4	Macrophage (inflammatory)	ASGR1	0.762295	0.145	0.047	3.70078e-11	9.42071e-07
C4	Macrophage (inflammatory)	CLIC2	0.762155	0.163	0.048	4.3353e-14	1.10359e-09
C4	Macrophage (inflammatory)	GLIPR1	0.761905	0.699	0.343	5.71826e-30	1.45564e-25
C4	Macrophage (inflammatory)	DICER1	0.760807	0.296	0.117	4.59866e-11	1.17063e-06
C4	Macrophage (inflammatory)	RCAN1	0.760684	0.138	0.07	7.24054e-08	0.00184315
C4	Macrophage (inflammatory)	SLC11A1	0.760443	0.241	0.074	4.01746e-16	1.02268e-11
C4	Macrophage (inflammatory)	SNX24	0.76042	0.143	0.042	6.20668e-09	0.000157997
C4	Macrophage (inflammatory)	PTBP3	0.760231	0.37	0.148	2.04302e-16	5.2007e-12
C4	Macrophage (inflammatory)	FOSB	0.759959	0.659	0.362	1.64806e-24	4.1953e-20
C4	Macrophage (inflammatory)	BATF3	0.759924	0.118	0.035	3.64365e-10	9.27528e-06
C4	Macrophage (inflammatory)	ADAP1	0.758565	0.113	0.025	1.59466e-13	4.05937e-09
C4	Macrophage (inflammatory)	BX284668.5	0.756986	0.193	0.071	9.22729e-12	2.3489e-07
C4	Macrophage (inflammatory)	ACTR2	0.756583	0.776	0.442	3.03211e-25	7.71854e-21
C4	Macrophage (inflammatory)	ST3GAL1	0.756553	0.329	0.126	1.80236e-11	4.58809e-07
C4	Macrophage (inflammatory)	SLC27A1	0.753667	0.129	0.032	7.20812e-12	1.8349e-07
C4	Macrophage (inflammatory)	SLC35F6	0.752867	0.231	0.083	1.2832e-12	3.26651e-08
C4	Macrophage (inflammatory)	ZNF385A	0.752688	0.248	0.079	7.29121e-14	1.85605e-09
C4	Macrophage (inflammatory)	BASP1	0.752499	0.393	0.15	7.84902e-20	1.99805e-15
C4	Macrophage (inflammatory)	SIPA1	0.752364	0.33	0.105	3.17962e-29	8.09403e-25
C4	Macrophage (inflammatory)	FOS	0.752155	0.93	0.63	4.98547e-43	1.2691e-38
C4	Macrophage (inflammatory)	PCK2	0.751631	0.147	0.041	2.1794e-12	5.54787e-08
C4	Macrophage (inflammatory)	BST2	0.75127	0.82	0.401	1.93575e-51	4.92763e-47
C4	Macrophage (inflammatory)	ANKRD9	0.751161	0.171	0.058	4.19855e-15	1.06878e-10
C4	Macrophage (inflammatory)	FYB1	0.750965	0.698	0.291	2.43744e-37	6.20475e-33
C4	Macrophage (inflammatory)	KLHL5	0.750097	0.208	0.068	1.55687e-12	3.96316e-08
C4	Macrophage (inflammatory)	CADM1	0.749571	0.107	0.018	2.79397e-12	7.11233e-08
C4	Macrophage (inflammatory)	GLMP	0.74919	0.231	0.091	6.65451e-13	1.69397e-08
C4	Macrophage (inflammatory)	NEK3	0.749023	0.148	0.046	1.21306e-12	3.08798e-08
C4	Macrophage (inflammatory)	GUSB	0.748888	0.401	0.163	5.89904e-23	1.50166e-18
C4	Macrophage (inflammatory)	CCDC112	0.748645	0.245	0.088	1.53584e-18	3.90964e-14
C4	Macrophage (inflammatory)	DPYD	0.74848	0.27	0.093	1.06799e-14	2.71868e-10
C4	Macrophage (inflammatory)	PPFIBP2	0.746842	0.102	0.024	1.64123e-08	0.000417792
C4	Macrophage (inflammatory)	CCDC149	0.746699	0.122	0.034	3.57171e-10	9.09215e-06
C4	Macrophage (inflammatory)	HCST	0.745777	0.838	0.401	9.41742e-36	2.3973e-31
C4	Macrophage (inflammatory)	NUP62	0.745145	0.237	0.082	3.22919e-18	8.22023e-14
C4	Macrophage (inflammatory)	EFHD2	0.744378	0.606	0.234	2.72333e-41	6.9325e-37
C4	Macrophage (inflammatory)	YIF1B	0.742131	0.247	0.088	3.16064e-20	8.04573e-16
C4	Macrophage (inflammatory)	DNASE1L1	0.742074	0.185	0.066	4.68844e-11	1.19349e-06
C4	Macrophage (inflammatory)	CTTNBP2NL	0.741982	0.233	0.095	1.26039e-10	3.20846e-06
C4	Macrophage (inflammatory)	KCNK6	0.740657	0.196	0.067	6.89914e-20	1.75624e-15
C4	Macrophage (inflammatory)	DCTN4	0.740593	0.2	0.068	1.12473e-11	2.86312e-07
C4	Macrophage (inflammatory)	PEA15	0.740081	0.467	0.22	1.73583e-17	4.41872e-13
C4	Macrophage (inflammatory)	CANX	0.739694	0.734	0.41	1.5948e-33	4.05973e-29
C4	Macrophage (inflammatory)	WWP1	0.738778	0.237	0.096	2.87857e-09	7.32769e-05
C4	Macrophage (inflammatory)	HEATR5A	0.733989	0.126	0.038	1.7863e-12	4.54719e-08
C4	Macrophage (inflammatory)	ATG3	0.733436	0.522	0.241	5.9268e-19	1.50873e-14
C4	Macrophage (inflammatory)	B4GALT1	0.732639	0.45	0.201	1.57502e-27	4.00937e-23
C4	Macrophage (inflammatory)	VPS35	0.732072	0.568	0.271	4.16705e-26	1.06076e-21
C4	Macrophage (inflammatory)	EIF4A3	0.731362	0.49	0.281	1.91422e-12	4.87285e-08
C4	Macrophage (inflammatory)	AC020656.1	0.731357	0.234	0.063	5.65646e-18	1.43991e-13
C4	Macrophage (inflammatory)	RNF19B	0.731322	0.131	0.035	5.90553e-09	0.000150331
C4	Macrophage (inflammatory)	KDM6B	0.728617	0.343	0.135	1.57771e-18	4.01622e-14
C4	Macrophage (inflammatory)	PLD2	0.728058	0.106	0.026	2.3047e-10	5.86684e-06
C4	Macrophage (inflammatory)	CCRL2	0.726556	0.122	0.034	3.85285e-11	9.80782e-07
C4	Macrophage (inflammatory)	TMOD2	0.724215	0.156	0.038	1.07535e-15	2.73741e-11
C4	Macrophage (inflammatory)	HAUS4	0.724195	0.274	0.108	2.64121e-12	6.72345e-08
C4	Macrophage (inflammatory)	LRMP	0.722766	0.198	0.046	4.37361e-26	1.11335e-21
C4	Macrophage (inflammatory)	YTHDF3	0.719649	0.211	0.08	4.24214e-11	1.07988e-06
C4	Macrophage (inflammatory)	MMD	0.719511	0.171	0.046	5.2469e-15	1.33565e-10
C4	Macrophage (inflammatory)	TRPV2	0.719128	0.202	0.061	3.76985e-15	9.59652e-11
C4	Macrophage (inflammatory)	PPP1R9B	0.718931	0.158	0.046	3.54172e-17	9.0158e-13
C4	Macrophage (inflammatory)	ARHGAP21	0.717366	0.259	0.108	1.32806e-08	0.00033807
C4	Macrophage (inflammatory)	LTBR	0.716612	0.288	0.112	5.78023e-15	1.47142e-10
C4	Macrophage (inflammatory)	NIPSNAP2	0.713877	0.43	0.184	3.3458e-19	8.51706e-15
C4	Macrophage (inflammatory)	STX6	0.713488	0.228	0.084	2.39413e-12	6.09449e-08
C4	Macrophage (inflammatory)	APH1B	0.712467	0.221	0.078	1.21799e-16	3.10051e-12
C4	Macrophage (inflammatory)	ERP44	0.711964	0.556	0.269	9.06459e-23	2.30748e-18
C4	Macrophage (inflammatory)	HPS3	0.711801	0.208	0.063	8.61401e-19	2.19278e-14
C4	Macrophage (inflammatory)	HSBP1	0.711361	0.683	0.363	7.99528e-21	2.03528e-16
C4	Macrophage (inflammatory)	SMAP2	0.710111	0.64	0.268	4.86682e-33	1.2389e-28
C4	Macrophage (inflammatory)	BLOC1S6	0.710013	0.403	0.183	1.3668e-20	3.47931e-16
C4	Macrophage (inflammatory)	LTB4R	0.709149	0.109	0.027	1.62999e-12	4.14929e-08
C4	Macrophage (inflammatory)	AGFG1	0.707493	0.312	0.125	3.18211e-16	8.10037e-12
C4	Macrophage (inflammatory)	IL10RB-DT	0.707227	0.113	0.033	7.01408e-08	0.0017855
C4	Macrophage (inflammatory)	CNEP1R1	0.706106	0.141	0.047	4.40879e-14	1.1223e-09
C4	Macrophage (inflammatory)	C20orf27	0.705757	0.342	0.131	8.01756e-17	2.04095e-12
C4	Macrophage (inflammatory)	M6PR	0.704472	0.576	0.266	1.89283e-22	4.81839e-18
C4	Macrophage (inflammatory)	FOXN3	0.704225	0.427	0.183	1.67035e-23	4.25203e-19
C4	Macrophage (inflammatory)	USP32	0.70385	0.154	0.042	4.40244e-15	1.12068e-10
C4	Macrophage (inflammatory)	MAP2K1	0.703137	0.262	0.102	8.40496e-12	2.13957e-07
C4	Macrophage (inflammatory)	OAZ1	0.702434	0.984	0.851	2.48351e-58	6.32201e-54
C4	Macrophage (inflammatory)	BEST1	0.70151	0.106	0.023	8.36679e-11	2.12985e-06
C4	Macrophage (inflammatory)	DUSP10	0.700599	0.179	0.052	3.04151e-12	7.74247e-08
C4	Macrophage (inflammatory)	ORAI3	0.699598	0.21	0.077	1.66976e-10	4.25053e-06
C4	Macrophage (inflammatory)	TIGAR	0.698312	0.232	0.077	1.04339e-11	2.65605e-07
C4	Macrophage (inflammatory)	APPL2	0.698309	0.173	0.057	1.76627e-12	4.49623e-08
C4	Macrophage (inflammatory)	NAAA	0.697038	0.312	0.121	3.15829e-16	8.03973e-12
C4	Macrophage (inflammatory)	BICD2	0.696827	0.19	0.071	2.63863e-11	6.71689e-07
C4	Macrophage (inflammatory)	CLEC2B	0.696704	0.751	0.313	3.80628e-44	9.68926e-40
C4	Macrophage (inflammatory)	ZDHHC7	0.696594	0.191	0.06	1.97218e-13	5.02038e-09
C4	Macrophage (inflammatory)	PARP14	0.695699	0.4	0.173	2.79165e-26	7.10643e-22
C4	Macrophage (inflammatory)	SERPINB9	0.695611	0.379	0.141	1.65167e-20	4.2045e-16
C4	Macrophage (inflammatory)	MMP14	0.695584	0.231	0.083	4.41763e-14	1.12455e-09
C4	Macrophage (inflammatory)	ATP1B1	0.695025	0.38	0.146	3.20258e-18	8.15249e-14
C4	Macrophage (inflammatory)	GLRX	0.69433	0.581	0.265	3.41888e-27	8.70309e-23
C4	Macrophage (inflammatory)	ATP6AP2	0.693455	0.771	0.46	1.83473e-29	4.67048e-25
C4	Macrophage (inflammatory)	ITGA4	0.693143	0.473	0.168	5.18936e-34	1.321e-29
C4	Macrophage (inflammatory)	ATOX1	0.692625	0.605	0.324	1.33846e-23	3.40718e-19
C4	Macrophage (inflammatory)	STX4	0.692131	0.38	0.169	9.33079e-21	2.37525e-16
C4	Macrophage (inflammatory)	FZD2	0.691755	0.119	0.033	1.85397e-06	0.0471948
C4	Macrophage (inflammatory)	UBE2F	0.690405	0.322	0.135	1.74705e-11	4.44728e-07
C4	Macrophage (inflammatory)	AFF1	0.689684	0.238	0.09	1.47729e-15	3.76059e-11
C4	Macrophage (inflammatory)	PMAIP1	0.688968	0.295	0.119	1.10478e-08	0.000281233
C4	Macrophage (inflammatory)	APH1A	0.688887	0.511	0.235	3.42668e-27	8.72297e-23
C4	Macrophage (inflammatory)	EMB	0.687602	0.481	0.18	3.35791e-30	8.54789e-26
C4	Macrophage (inflammatory)	LRCH4	0.686992	0.231	0.07	2.14195e-23	5.45256e-19
C4	Macrophage (inflammatory)	PACC1	0.68683	0.123	0.033	1.26438e-13	3.21859e-09
C4	Macrophage (inflammatory)	TKT	0.685948	0.607	0.324	1.37843e-27	3.50893e-23
C4	Macrophage (inflammatory)	SIPA1L1	0.685235	0.206	0.075	4.5434e-14	1.15657e-09
C4	Macrophage (inflammatory)	ABI3	0.684638	0.255	0.089	2.29171e-18	5.83378e-14
C4	Macrophage (inflammatory)	MCL1	0.684135	0.815	0.496	1.40954e-32	3.58814e-28
C4	Macrophage (inflammatory)	RPN2	0.68373	0.651	0.35	8.87831e-31	2.26006e-26
C4	Macrophage (inflammatory)	SFT2D1	0.681832	0.512	0.232	2.03849e-21	5.18919e-17
C4	Macrophage (inflammatory)	PER3	0.681196	0.202	0.083	3.37235e-17	8.58466e-13
C4	Macrophage (inflammatory)	TMSB10	0.68088	0.998	0.936	3.11475e-53	7.92891e-49
C4	Macrophage (inflammatory)	SEC23B	0.68013	0.176	0.062	4.62314e-15	1.17687e-10
C4	Macrophage (inflammatory)	IVNS1ABP	0.679729	0.386	0.156	9.48859e-23	2.41541e-18
C4	Macrophage (inflammatory)	ANXA5	0.678694	0.881	0.548	1.16149e-34	2.95669e-30
C4	Macrophage (inflammatory)	CDKN1A	0.678263	0.514	0.251	5.97014e-18	1.51976e-13
C4	Macrophage (inflammatory)	EIF2AK4	0.677752	0.279	0.118	1.27766e-10	3.25241e-06
C4	Macrophage (inflammatory)	DENND5A	0.674659	0.16	0.057	4.3511e-15	1.10762e-10
C4	Macrophage (inflammatory)	WDR91	0.674472	0.106	0.026	6.24632e-11	1.59006e-06
C4	Macrophage (inflammatory)	DENND6B	0.673468	0.116	0.032	1.63545e-08	0.000416321
C4	Macrophage (inflammatory)	SFMBT2	0.671373	0.113	0.026	1.52319e-13	3.87744e-09
C4	Macrophage (inflammatory)	APMAP	0.671214	0.426	0.164	5.24613e-28	1.33546e-23
C4	Macrophage (inflammatory)	ARPC1B	0.671118	0.918	0.643	1.26116e-37	3.21041e-33
C4	Macrophage (inflammatory)	CAPZB	0.671023	0.86	0.573	5.57946e-32	1.42031e-27
C4	Macrophage (inflammatory)	STAT5A	0.670474	0.197	0.061	3.79188e-15	9.65261e-11
C4	Macrophage (inflammatory)	GOLIM4	0.669517	0.429	0.207	2.50819e-23	6.38485e-19
C4	Macrophage (inflammatory)	MTMR6	0.669202	0.26	0.101	1.49029e-18	3.79369e-14
C4	Macrophage (inflammatory)	GMIP	0.669131	0.143	0.037	5.48073e-13	1.39517e-08
C4	Macrophage (inflammatory)	CHCHD7	0.668925	0.36	0.152	1.06595e-16	2.71348e-12
C4	Macrophage (inflammatory)	SERPINB1	0.668441	0.696	0.357	1.03744e-27	2.64092e-23
C4	Macrophage (inflammatory)	SPATA7	0.667935	0.104	0.026	1.46085e-10	3.71873e-06
C4	Macrophage (inflammatory)	GNB1	0.667753	0.506	0.259	2.59962e-16	6.61759e-12
C4	Macrophage (inflammatory)	HPS5	0.667716	0.191	0.067	1.15072e-11	2.92926e-07
C4	Macrophage (inflammatory)	TRAPPC5	0.66741	0.704	0.399	2.38365e-26	6.06783e-22
C4	Macrophage (inflammatory)	DPP7	0.667195	0.685	0.371	2.78554e-28	7.09088e-24
C4	Macrophage (inflammatory)	RCSD1	0.666938	0.423	0.149	4.23809e-25	1.07885e-20
C4	Macrophage (inflammatory)	CHCHD10	0.666695	0.707	0.375	2.45229e-26	6.24256e-22
C4	Macrophage (inflammatory)	BAIAP2	0.666628	0.139	0.035	1.3089e-15	3.33192e-11
C4	Macrophage (inflammatory)	DIPK2A	0.664677	0.237	0.1	9.91577e-10	2.52416e-05
C4	Macrophage (inflammatory)	APAF1	0.66428	0.162	0.054	2.12896e-10	5.41948e-06
C4	Macrophage (inflammatory)	LAMTOR1	0.664132	0.718	0.411	7.04144e-18	1.79247e-13
C4	Macrophage (inflammatory)	ALCAM	0.663903	0.307	0.143	1.97689e-16	5.03236e-12
C4	Macrophage (inflammatory)	ARHGEF40	0.663865	0.141	0.043	8.95061e-11	2.27847e-06
C4	Macrophage (inflammatory)	LACTB	0.662589	0.397	0.167	2.18111e-13	5.55223e-09
C4	Macrophage (inflammatory)	NXF1	0.662397	0.228	0.079	1.78818e-12	4.55199e-08
C4	Macrophage (inflammatory)	EHBP1L1	0.661676	0.286	0.124	4.116e-12	1.04777e-07
C4	Macrophage (inflammatory)	FNIP2	0.661549	0.238	0.101	1.0163e-10	2.58709e-06
C4	Macrophage (inflammatory)	EP300	0.661502	0.256	0.101	1.92097e-13	4.89002e-09
C4	Macrophage (inflammatory)	KIAA0100	0.660612	0.19	0.073	4.14023e-15	1.05394e-10
C4	Macrophage (inflammatory)	IFI44L	0.660345	0.195	0.088	7.68201e-10	1.95553e-05
C4	Macrophage (inflammatory)	LAMP1	0.660213	0.718	0.407	8.19495e-29	2.08611e-24
C4	Macrophage (inflammatory)	TM2D2	0.659987	0.289	0.126	1.38323e-13	3.52114e-09
C4	Macrophage (inflammatory)	EIF4E	0.659683	0.372	0.208	9.54662e-12	2.43019e-07
C4	Macrophage (inflammatory)	AC091271.1	0.65933	0.112	0.039	7.8092e-10	1.98791e-05
C4	Macrophage (inflammatory)	CLPB	0.657792	0.114	0.034	1.66044e-06	0.0422681
C4	Macrophage (inflammatory)	S100A9	0.657669	0.455	0.084	1.29818e-55	3.30465e-51
C4	Macrophage (inflammatory)	WDFY2	0.657386	0.179	0.062	2.70912e-12	6.89633e-08
C4	Macrophage (inflammatory)	IL17RA	0.656764	0.175	0.059	1.07852e-10	2.74549e-06
C4	Macrophage (inflammatory)	DTNA	0.656611	0.108	0.032	7.46427e-08	0.00190011
C4	Macrophage (inflammatory)	WDR26	0.656365	0.226	0.081	1.46015e-13	3.71695e-09
C4	Macrophage (inflammatory)	FLI1	0.655469	0.259	0.087	1.64257e-19	4.18131e-15
C4	Macrophage (inflammatory)	SNX27	0.655252	0.22	0.085	1.40042e-09	3.56491e-05
C4	Macrophage (inflammatory)	C19orf38	0.655008	0.102	0.027	2.75622e-11	7.01622e-07
C4	Macrophage (inflammatory)	FAH	0.654649	0.127	0.054	1.39576e-08	0.000355304
C4	Macrophage (inflammatory)	BIN1	0.654269	0.36	0.145	3.14568e-20	8.00764e-16
C4	Macrophage (inflammatory)	ZNF467	0.652605	0.12	0.04	2.01462e-09	5.12841e-05
C4	Macrophage (inflammatory)	BNIP3L	0.652533	0.666	0.365	2.50628e-23	6.37998e-19
C4	Macrophage (inflammatory)	PSEN1	0.651313	0.194	0.067	7.59127e-15	1.93243e-10
C4	Macrophage (inflammatory)	OS9	0.650199	0.603	0.307	3.67633e-24	9.35847e-20
C4	Macrophage (inflammatory)	WIPF1	0.647944	0.515	0.212	3.88598e-22	9.89216e-18
C4	Macrophage (inflammatory)	CAP1	0.647702	0.807	0.514	4.37421e-23	1.1135e-18
C4	Macrophage (inflammatory)	EDEM2	0.647429	0.241	0.09	9.92686e-13	2.52698e-08
C4	Macrophage (inflammatory)	MTHFR	0.647156	0.185	0.06	1.20746e-14	3.0737e-10
C4	Macrophage (inflammatory)	MYD88	0.646532	0.213	0.081	1.23759e-11	3.15042e-07
C4	Macrophage (inflammatory)	KLHL2	0.644715	0.118	0.034	1.73749e-15	4.42296e-11
C4	Macrophage (inflammatory)	BCL2L11	0.643514	0.163	0.053	6.63358e-13	1.68864e-08
C4	Macrophage (inflammatory)	TCIRG1	0.643223	0.341	0.138	1.14165e-19	2.90617e-15
C4	Macrophage (inflammatory)	RTN3	0.642855	0.536	0.261	5.95759e-23	1.51657e-18
C4	Macrophage (inflammatory)	PRDX3	0.64116	0.54	0.283	2.98901e-20	7.60883e-16
C4	Macrophage (inflammatory)	KIF16B	0.641094	0.114	0.035	5.12513e-11	1.30465e-06
C4	Macrophage (inflammatory)	MEF2D	0.639996	0.216	0.086	2.25271e-16	5.7345e-12
C4	Macrophage (inflammatory)	IQGAP1	0.639974	0.652	0.377	7.13456e-21	1.81617e-16
C4	Macrophage (inflammatory)	ATG16L2	0.639784	0.188	0.065	3.76827e-15	9.59251e-11
C4	Macrophage (inflammatory)	TMEM127	0.63971	0.204	0.077	2.63388e-09	6.70479e-05
C4	Macrophage (inflammatory)	RANBP2	0.639078	0.329	0.151	7.49544e-12	1.90804e-07
C4	Macrophage (inflammatory)	LUCAT1	0.638237	0.126	0.046	1.17626e-08	0.000299429
C4	Macrophage (inflammatory)	GALK1	0.638016	0.253	0.106	2.6523e-11	6.7517e-07
C4	Macrophage (inflammatory)	AGPAT3	0.638008	0.167	0.057	4.07388e-14	1.03705e-09
C4	Macrophage (inflammatory)	CKLF	0.637214	0.708	0.381	1.17546e-26	2.99225e-22
C4	Macrophage (inflammatory)	HS3ST1	0.637147	0.112	0.039	3.43893e-07	0.00875415
C4	Macrophage (inflammatory)	KBTBD8	0.637095	0.1	0.027	9.33608e-08	0.00237659
C4	Macrophage (inflammatory)	NUP58	0.636867	0.208	0.072	1.4205e-11	3.61603e-07
C4	Macrophage (inflammatory)	ENTPD6	0.636861	0.129	0.035	2.87126e-12	7.30908e-08
C4	Macrophage (inflammatory)	IER5L	0.636495	0.33	0.158	2.92669e-18	7.45018e-14
C4	Macrophage (inflammatory)	SNX18	0.635711	0.26	0.118	5.40571e-10	1.37608e-05
C4	Macrophage (inflammatory)	HSP90AA1	0.633836	0.937	0.811	1.3132e-18	3.34288e-14
C4	Macrophage (inflammatory)	TOR2A	0.633802	0.155	0.054	7.1579e-09	0.000182212
C4	Macrophage (inflammatory)	MOB1A	0.633374	0.608	0.309	5.72274e-23	1.45678e-18
C4	Macrophage (inflammatory)	CARD8	0.631175	0.328	0.121	1.43339e-15	3.64883e-11
C4	Macrophage (inflammatory)	NECTIN2	0.629193	0.375	0.156	3.07973e-14	7.83976e-10
C4	Macrophage (inflammatory)	EIF4EBP3	0.628227	0.2	0.077	6.71508e-10	1.70939e-05
C4	Macrophage (inflammatory)	CTBS	0.628109	0.374	0.167	1.9802e-16	5.0408e-12
C4	Macrophage (inflammatory)	SLC49A3	0.626083	0.104	0.032	4.13579e-07	0.0105281
C4	Macrophage (inflammatory)	GPAT4	0.625226	0.148	0.054	5.69702e-13	1.45023e-08
C4	Macrophage (inflammatory)	GIT2	0.624503	0.243	0.081	1.42822e-13	3.63568e-09
C4	Macrophage (inflammatory)	SSR1	0.624062	0.507	0.243	8.50038e-21	2.16386e-16
C4	Macrophage (inflammatory)	SWAP70	0.623023	0.384	0.16	4.05238e-16	1.03157e-11
C4	Macrophage (inflammatory)	SERPINB8	0.622802	0.168	0.059	9.30917e-09	0.000236974
C4	Macrophage (inflammatory)	ATP2B1-AS1	0.621966	0.289	0.11	4.18073e-15	1.06425e-10
C4	Macrophage (inflammatory)	PAPSS1	0.621339	0.284	0.128	4.35288e-19	1.10807e-14
C4	Macrophage (inflammatory)	NCSTN	0.620358	0.216	0.087	2.29826e-08	0.000585046
C4	Macrophage (inflammatory)	TCN2	0.619985	0.176	0.071	4.16072e-09	0.000105915
C4	Macrophage (inflammatory)	RXRA	0.619978	0.198	0.077	5.96461e-10	1.51835e-05
C4	Macrophage (inflammatory)	SLFN11	0.619394	0.204	0.083	6.77822e-15	1.72546e-10
C4	Macrophage (inflammatory)	DNM2	0.615147	0.302	0.116	1.87565e-20	4.77466e-16
C4	Macrophage (inflammatory)	RUFY1	0.614203	0.241	0.092	3.49463e-10	8.89592e-06
C4	Macrophage (inflammatory)	PPM1M	0.613502	0.191	0.065	3.28478e-13	8.36175e-09
C4	Macrophage (inflammatory)	SNX9	0.612155	0.388	0.191	4.78943e-17	1.2192e-12
C4	Macrophage (inflammatory)	TALDO1	0.61165	0.672	0.393	3.54938e-18	9.0353e-14
C4	Macrophage (inflammatory)	SPTLC2	0.611262	0.232	0.092	1.8309e-07	0.00466075
C4	Macrophage (inflammatory)	HSD17B4	0.610903	0.305	0.135	1.00383e-09	2.55536e-05
C4	Macrophage (inflammatory)	PPP1R15B	0.610839	0.273	0.113	5.7595e-16	1.46614e-11
C4	Macrophage (inflammatory)	BLOC1S1	0.60904	0.757	0.455	1.14293e-23	2.90945e-19
C4	Macrophage (inflammatory)	TBC1D22A	0.609021	0.242	0.088	1.15078e-18	2.92943e-14
C4	Macrophage (inflammatory)	PGLS	0.608589	0.654	0.36	5.92518e-25	1.50831e-20
C4	Macrophage (inflammatory)	PPP3R1	0.605258	0.258	0.103	6.39084e-19	1.62685e-14
C4	Macrophage (inflammatory)	BEX4	0.60513	0.476	0.228	2.32275e-19	5.91279e-15
C4	Macrophage (inflammatory)	TST	0.60508	0.12	0.041	3.15151e-06	0.0802249
C4	Macrophage (inflammatory)	ZNF106	0.604816	0.452	0.225	1.09161e-17	2.7788e-13
C4	Macrophage (inflammatory)	UBXN2B	0.604751	0.128	0.046	7.6833e-07	0.0195586
C4	Macrophage (inflammatory)	FAM78A	0.603706	0.119	0.028	1.5019e-10	3.82323e-06
C4	Macrophage (inflammatory)	SELPLG	0.603574	0.246	0.072	4.66813e-21	1.18832e-16
C4	Macrophage (inflammatory)	STARD13	0.603183	0.1	0.032	2.49548e-12	6.3525e-08
C4	Macrophage (inflammatory)	ATP2B1	0.60216	0.572	0.261	5.98364e-31	1.5232e-26
C4	Macrophage (inflammatory)	NDST2	0.600912	0.142	0.043	2.7245e-10	6.93548e-06
C4	Macrophage (inflammatory)	HSD3B7	0.600664	0.133	0.052	1.89608e-08	0.000482665
C4	Macrophage (inflammatory)	SUMO3	0.59668	0.564	0.293	2.75219e-16	7.00598e-12
C4	Macrophage (inflammatory)	CAT	0.595497	0.461	0.211	1.37295e-18	3.49498e-14
C4	Macrophage (inflammatory)	NUMB	0.595304	0.296	0.119	8.90042e-15	2.26569e-10
C4	Macrophage (inflammatory)	SCARB2	0.595204	0.429	0.213	1.63622e-15	4.16516e-11
C4	Macrophage (inflammatory)	TAOK1	0.594642	0.283	0.126	5.48716e-15	1.39681e-10
C4	Macrophage (inflammatory)	KLHL18	0.59455	0.139	0.048	5.22749e-10	1.33071e-05
C4	Macrophage (inflammatory)	MAML3	0.594085	0.103	0.031	5.82168e-12	1.48197e-07
C4	Macrophage (inflammatory)	TAOK3	0.593928	0.49	0.221	1.54619e-22	3.93599e-18
C4	Macrophage (inflammatory)	MIOS	0.592291	0.138	0.044	1.03811e-11	2.64263e-07
C4	Macrophage (inflammatory)	SPATS2L	0.59081	0.375	0.19	1.97467e-13	5.02671e-09
C4	Macrophage (inflammatory)	FLOT1	0.590473	0.572	0.294	4.80294e-25	1.22264e-20
C4	Macrophage (inflammatory)	LGALS8	0.590468	0.238	0.096	3.22397e-16	8.20694e-12
C4	Macrophage (inflammatory)	MIF4GD	0.589149	0.336	0.145	1.07659e-15	2.74057e-11
C4	Macrophage (inflammatory)	EPS15	0.588785	0.357	0.16	6.12259e-19	1.55857e-14
C4	Macrophage (inflammatory)	ADAM17	0.587854	0.324	0.131	2.68541e-19	6.83599e-15
C4	Macrophage (inflammatory)	ZMIZ1	0.587671	0.156	0.063	7.38169e-07	0.0187908
C4	Macrophage (inflammatory)	ARID1A	0.586316	0.269	0.111	6.61215e-13	1.68319e-08
C4	Macrophage (inflammatory)	BTN2A2	0.585668	0.154	0.049	2.57776e-12	6.56195e-08
C4	Macrophage (inflammatory)	NAPRT	0.584998	0.259	0.118	1.12044e-08	0.000285219
C4	Macrophage (inflammatory)	DELE1	0.584536	0.171	0.065	8.88743e-14	2.26238e-09
C4	Macrophage (inflammatory)	RCOR1	0.584482	0.195	0.076	4.93578e-14	1.25645e-09
C4	Macrophage (inflammatory)	DHRSX	0.584134	0.19	0.069	6.90888e-13	1.75872e-08
C4	Macrophage (inflammatory)	SLC17A5	0.58405	0.158	0.061	6.77955e-12	1.7258e-07
C4	Macrophage (inflammatory)	AL392172.1	0.583453	0.112	0.036	1.1526e-10	2.93405e-06
C4	Macrophage (inflammatory)	ARL8B	0.582976	0.359	0.167	3.37641e-21	8.59498e-17
C4	Macrophage (inflammatory)	BRI3BP	0.58268	0.15	0.05	2.0664e-08	0.000526022
C4	Macrophage (inflammatory)	TMEM219	0.580522	0.695	0.39	1.65789e-20	4.22033e-16
C4	Macrophage (inflammatory)	TRIM38	0.578617	0.389	0.18	1.2785e-19	3.25454e-15
C4	Macrophage (inflammatory)	LCORL	0.57824	0.148	0.049	1.63846e-07	0.00417086
C4	Macrophage (inflammatory)	CMTM7	0.578226	0.333	0.127	3.07934e-15	7.83876e-11
C4	Macrophage (inflammatory)	MRPL14	0.577119	0.429	0.233	9.31951e-12	2.37238e-07
C4	Macrophage (inflammatory)	ZNF503	0.576563	0.249	0.114	3.2488e-10	8.27014e-06
C4	Macrophage (inflammatory)	RPN1	0.576441	0.409	0.2	4.45107e-13	1.13306e-08
C4	Macrophage (inflammatory)	GHDC	0.576342	0.137	0.051	1.12537e-10	2.86475e-06
C4	Macrophage (inflammatory)	ERV3-1	0.574843	0.136	0.042	6.64425e-08	0.00169136
C4	Macrophage (inflammatory)	UQCR10	0.57457	0.795	0.5	1.38745e-22	3.5319e-18
C4	Macrophage (inflammatory)	CHSY1	0.573025	0.215	0.092	2.31671e-13	5.89742e-09
C4	Macrophage (inflammatory)	H1F0	0.572744	0.238	0.111	3.01044e-10	7.66336e-06
C4	Macrophage (inflammatory)	HTT	0.572025	0.167	0.065	2.36476e-10	6.01974e-06
C4	Macrophage (inflammatory)	ABHD16A	0.571957	0.272	0.112	1.07214e-13	2.72923e-09
C4	Macrophage (inflammatory)	TMEM33	0.571294	0.251	0.105	6.29037e-12	1.60128e-07
C4	Macrophage (inflammatory)	TBC1D9B	0.570081	0.206	0.076	1.03885e-18	2.64451e-14
C4	Macrophage (inflammatory)	NUFIP2	0.570045	0.439	0.213	3.29853e-17	8.39673e-13
C4	Macrophage (inflammatory)	TMEM220	0.569777	0.139	0.059	3.77093e-06	0.0959928
C4	Macrophage (inflammatory)	RALGDS	0.568444	0.233	0.082	8.32937e-15	2.12032e-10
C4	Macrophage (inflammatory)	BCL2A1	0.568337	0.348	0.136	1.38068e-18	3.51467e-14
C4	Macrophage (inflammatory)	ANKFY1	0.567353	0.129	0.042	1.57496e-07	0.00400923
C4	Macrophage (inflammatory)	TMEM150A	0.567139	0.163	0.06	1.07278e-09	2.73087e-05
C4	Macrophage (inflammatory)	KHSRP	0.566972	0.171	0.073	8.34759e-10	2.12496e-05
C4	Macrophage (inflammatory)	GGA1	0.566869	0.305	0.117	1.16138e-19	2.95641e-15
C4	Macrophage (inflammatory)	ARHGEF6	0.566843	0.216	0.073	1.31585e-08	0.000334962
C4	Macrophage (inflammatory)	IFFO1	0.566611	0.171	0.06	1.3481e-09	3.43172e-05
C4	Macrophage (inflammatory)	MAN2A1	0.566473	0.199	0.077	1.20835e-12	3.07597e-08
C4	Macrophage (inflammatory)	TRIM8	0.565759	0.384	0.175	1.2258e-18	3.1204e-14
C4	Macrophage (inflammatory)	HEIH	0.56561	0.26	0.116	2.61308e-13	6.65185e-09
C4	Macrophage (inflammatory)	UBE2D1	0.565568	0.38	0.178	2.16513e-17	5.51156e-13
C4	Macrophage (inflammatory)	KDM7A	0.563165	0.172	0.059	4.08894e-16	1.04088e-11
C4	Macrophage (inflammatory)	ARF3	0.562844	0.342	0.166	2.88386e-11	7.34114e-07
C4	Macrophage (inflammatory)	HELZ	0.561304	0.284	0.112	3.83818e-15	9.77048e-11
C4	Macrophage (inflammatory)	NUDT1	0.561052	0.359	0.159	1.07778e-13	2.74361e-09
C4	Macrophage (inflammatory)	KCTD5	0.561009	0.14	0.047	1.10336e-13	2.80872e-09
C4	Macrophage (inflammatory)	LPCAT1	0.560977	0.163	0.062	2.12383e-10	5.40642e-06
C4	Macrophage (inflammatory)	NDUFS2	0.560648	0.432	0.213	8.42937e-14	2.14578e-09
C4	Macrophage (inflammatory)	SH3BGRL	0.560377	0.852	0.549	8.61131e-22	2.19209e-17
C4	Macrophage (inflammatory)	ARHGAP26	0.558974	0.239	0.089	4.48721e-14	1.14226e-09
C4	Macrophage (inflammatory)	IFNAR1	0.558551	0.426	0.21	7.1812e-24	1.82805e-19
C4	Macrophage (inflammatory)	CKS2	0.558019	0.308	0.135	8.37729e-14	2.13252e-09
C4	Macrophage (inflammatory)	PPIF	0.55735	0.259	0.095	2.13617e-12	5.43784e-08
C4	Macrophage (inflammatory)	RIPOR1	0.556549	0.163	0.065	3.58625e-09	9.12915e-05
C4	Macrophage (inflammatory)	ADCK2	0.555462	0.162	0.054	1.24615e-06	0.031722
C4	Macrophage (inflammatory)	GAK	0.555007	0.2	0.07	2.01719e-13	5.13495e-09
C4	Macrophage (inflammatory)	RGS12	0.553277	0.103	0.031	2.25686e-11	5.74505e-07
C4	Macrophage (inflammatory)	ABHD3	0.55292	0.179	0.056	1.13628e-11	2.89252e-07
C4	Macrophage (inflammatory)	MBD6	0.552895	0.141	0.046	3.80531e-12	9.6868e-08
C4	Macrophage (inflammatory)	ARMH3	0.552326	0.107	0.034	1.16351e-08	0.000296184
C4	Macrophage (inflammatory)	ABHD8	0.551944	0.121	0.039	2.91452e-08	0.00074192
C4	Macrophage (inflammatory)	HIVEP3	0.550551	0.103	0.032	2.51812e-09	6.41012e-05
C4	Macrophage (inflammatory)	TNFSF12	0.550527	0.556	0.294	1.60722e-27	4.09133e-23
C4	Macrophage (inflammatory)	PBX3	0.550421	0.138	0.046	2.3259e-09	5.92081e-05
C4	Macrophage (inflammatory)	MAP3K2	0.548564	0.358	0.169	9.55199e-12	2.43156e-07
C4	Macrophage (inflammatory)	JAK2	0.546011	0.156	0.066	3.22598e-10	8.21207e-06
C4	Macrophage (inflammatory)	SPPL2A	0.545833	0.444	0.216	7.08229e-24	1.80287e-19
C4	Macrophage (inflammatory)	KLF6	0.545389	0.841	0.623	1.40394e-18	3.57387e-14
C4	Macrophage (inflammatory)	AKAP10	0.545305	0.153	0.049	3.17832e-11	8.09073e-07
C4	Macrophage (inflammatory)	LARP4B	0.544956	0.166	0.06	7.14927e-13	1.81992e-08
C4	Macrophage (inflammatory)	SMIM20	0.544641	0.289	0.132	4.28112e-10	1.0898e-05
C4	Macrophage (inflammatory)	UBE2W	0.544478	0.314	0.133	4.16236e-15	1.05957e-10
C4	Macrophage (inflammatory)	CCDC28A	0.544337	0.277	0.103	1.31489e-13	3.34718e-09
C4	Macrophage (inflammatory)	RAB10	0.542457	0.493	0.252	2.19098e-14	5.57735e-10
C4	Macrophage (inflammatory)	TMEM65	0.542147	0.141	0.05	3.35029e-09	8.5285e-05
C4	Macrophage (inflammatory)	RHOBTB3	0.54184	0.188	0.07	3.00374e-10	7.64633e-06
C4	Macrophage (inflammatory)	HOOK3	0.540898	0.375	0.193	5.32651e-12	1.35592e-07
C4	Macrophage (inflammatory)	PSME4	0.540116	0.164	0.053	8.51723e-10	2.16815e-05
C4	Macrophage (inflammatory)	ALDH16A1	0.538957	0.176	0.068	2.07552e-12	5.28345e-08
C4	Macrophage (inflammatory)	CD276	0.538896	0.114	0.044	1.0488e-09	2.66984e-05
C4	Macrophage (inflammatory)	C3	0.538837	0.325	0.071	2.59366e-33	6.60241e-29
C4	Macrophage (inflammatory)	RFX5	0.538818	0.128	0.04	1.26961e-07	0.00323191
C4	Macrophage (inflammatory)	MSRB2	0.53844	0.435	0.217	3.02297e-19	7.69527e-15
C4	Macrophage (inflammatory)	PARL	0.538403	0.368	0.173	8.51862e-12	2.1685e-07
C4	Macrophage (inflammatory)	ARL5B	0.537945	0.155	0.065	4.35029e-07	0.0110741
C4	Macrophage (inflammatory)	WDR45B	0.5378	0.333	0.157	1.25492e-10	3.19451e-06
C4	Macrophage (inflammatory)	NINJ2	0.537648	0.134	0.046	3.68886e-09	9.39036e-05
C4	Macrophage (inflammatory)	BCL6	0.536599	0.222	0.086	4.11766e-12	1.04819e-07
C4	Macrophage (inflammatory)	DCK	0.536028	0.282	0.103	9.88906e-12	2.51736e-07
C4	Macrophage (inflammatory)	GNAI3	0.535668	0.527	0.27	8.73451e-21	2.22346e-16
C4	Macrophage (inflammatory)	POMP	0.533768	0.828	0.542	1.24491e-25	3.16904e-21
C4	Macrophage (inflammatory)	AKIRIN2	0.533618	0.456	0.217	6.00751e-19	1.52927e-14
C4	Macrophage (inflammatory)	TMBIM6	0.533536	0.903	0.676	2.63348e-29	6.70378e-25
C4	Macrophage (inflammatory)	IKBKB	0.53319	0.168	0.057	3.8773e-11	9.87007e-07
C4	Macrophage (inflammatory)	ZNF267	0.532876	0.324	0.13	1.57444e-16	4.00789e-12
C4	Macrophage (inflammatory)	NDUFV3	0.532758	0.38	0.189	8.9948e-18	2.28972e-13
C4	Macrophage (inflammatory)	ARHGAP12	0.53241	0.159	0.061	6.70462e-11	1.70673e-06
C4	Macrophage (inflammatory)	GMFB	0.531907	0.183	0.069	2.16055e-10	5.49991e-06
C4	Macrophage (inflammatory)	CELF1	0.531309	0.289	0.126	2.51139e-12	6.39299e-08
C4	Macrophage (inflammatory)	QARS	0.530948	0.292	0.126	1.39724e-23	3.55682e-19
C4	Macrophage (inflammatory)	TXNDC12	0.53072	0.462	0.235	3.16588e-13	8.05907e-09
C4	Macrophage (inflammatory)	CNRIP1	0.530688	0.197	0.085	7.67066e-11	1.95264e-06
C4	Macrophage (inflammatory)	WASHC2C	0.529744	0.136	0.049	9.97319e-09	0.000253878
C4	Macrophage (inflammatory)	ZYG11B	0.529706	0.14	0.058	5.72179e-07	0.0145654
C4	Macrophage (inflammatory)	RNF141	0.52895	0.205	0.091	3.62142e-09	9.21868e-05
C4	Macrophage (inflammatory)	TPM3	0.528698	0.873	0.556	4.87897e-23	1.24199e-18
C4	Macrophage (inflammatory)	TPD52L2	0.52714	0.348	0.169	3.25327e-12	8.28154e-08
C4	Macrophage (inflammatory)	RHOT1	0.527028	0.193	0.082	2.68895e-08	0.000684498
C4	Macrophage (inflammatory)	MR1	0.524713	0.176	0.07	1.44066e-09	3.66733e-05
C4	Macrophage (inflammatory)	SETDB2	0.524701	0.139	0.047	4.7251e-10	1.20282e-05
C4	Macrophage (inflammatory)	PLBD2	0.524557	0.134	0.056	1.26573e-11	3.22203e-07
C4	Macrophage (inflammatory)	ITPK1	0.524517	0.147	0.051	2.52102e-09	6.4175e-05
C4	Macrophage (inflammatory)	LAMTOR4	0.523746	0.809	0.525	1.13188e-19	2.88132e-15
C4	Macrophage (inflammatory)	FECH	0.522792	0.102	0.033	1.20208e-06	0.0306001
C4	Macrophage (inflammatory)	SLC25A39	0.522378	0.358	0.166	7.35511e-16	1.87232e-11
C4	Macrophage (inflammatory)	MOB3A	0.521933	0.168	0.062	1.19018e-13	3.02972e-09
C4	Macrophage (inflammatory)	FLII	0.521922	0.301	0.132	4.53266e-16	1.15383e-11
C4	Macrophage (inflammatory)	MAP3K3	0.521134	0.186	0.075	7.86427e-09	0.000200193
C4	Macrophage (inflammatory)	ZNRF2	0.521124	0.204	0.074	2.59696e-15	6.61083e-11
C4	Macrophage (inflammatory)	TRIM34	0.520616	0.124	0.04	3.05318e-07	0.00777217
C4	Macrophage (inflammatory)	IFI16	0.520524	0.776	0.465	1.49518e-22	3.80613e-18
C4	Macrophage (inflammatory)	P4HA1	0.519797	0.316	0.145	3.00525e-14	7.65017e-10
C4	Macrophage (inflammatory)	TOM1	0.519115	0.181	0.076	8.68585e-12	2.21107e-07
C4	Macrophage (inflammatory)	MGME1	0.517434	0.16	0.053	6.59498e-11	1.67882e-06
C4	Macrophage (inflammatory)	WDR11	0.516475	0.175	0.068	1.31699e-09	3.35252e-05
C4	Macrophage (inflammatory)	SPPL3	0.516176	0.204	0.086	8.64499e-12	2.20067e-07
C4	Macrophage (inflammatory)	DDI2	0.515329	0.102	0.034	7.49737e-09	0.000190853
C4	Macrophage (inflammatory)	HGSNAT	0.515242	0.207	0.087	1.44002e-10	3.66571e-06
C4	Macrophage (inflammatory)	RNASEK	0.514763	0.943	0.753	1.26072e-23	3.20928e-19
C4	Macrophage (inflammatory)	DBP	0.514565	0.212	0.08	4.18168e-19	1.06449e-14
C4	Macrophage (inflammatory)	SLC30A1	0.513691	0.144	0.055	6.54302e-08	0.00166559
C4	Macrophage (inflammatory)	RTN4	0.513579	0.827	0.51	4.57113e-25	1.16363e-20
C4	Macrophage (inflammatory)	IL4R	0.512961	0.22	0.086	1.54165e-12	3.92441e-08
C4	Macrophage (inflammatory)	ATP13A3	0.512809	0.261	0.118	6.33537e-08	0.00161273
C4	Macrophage (inflammatory)	JPT1	0.512159	0.538	0.259	3.84044e-16	9.77622e-12
C4	Macrophage (inflammatory)	TMEM9B	0.512009	0.451	0.21	1.27147e-16	3.23666e-12
C4	Macrophage (inflammatory)	RTCB	0.511837	0.365	0.181	2.59036e-10	6.59401e-06
C4	Macrophage (inflammatory)	DENND11	0.511423	0.107	0.036	1.47019e-07	0.0037425
C4	Macrophage (inflammatory)	CALR	0.51121	0.837	0.613	2.0337e-16	5.17699e-12
C4	Macrophage (inflammatory)	VAC14	0.509114	0.104	0.035	3.16777e-09	8.06387e-05
C4	Macrophage (inflammatory)	PFKL	0.508954	0.324	0.153	2.50515e-15	6.3771e-11
C4	Macrophage (inflammatory)	CYB561D2	0.50868	0.248	0.096	1.4976e-11	3.81229e-07
C4	Macrophage (inflammatory)	ARL4C	0.508583	0.545	0.304	6.79194e-15	1.72896e-10
C4	Macrophage (inflammatory)	NAGPA	0.507167	0.145	0.055	2.32778e-13	5.92561e-09
C4	Macrophage (inflammatory)	AGPS	0.507152	0.171	0.066	4.52237e-08	0.00115121
C4	Macrophage (inflammatory)	SH3BP1	0.507132	0.205	0.07	3.28529e-11	8.36304e-07
C4	Macrophage (inflammatory)	DBNL	0.506697	0.449	0.23	3.90958e-18	9.95222e-14
C4	Macrophage (inflammatory)	AFF4	0.506673	0.369	0.181	9.73109e-11	2.47715e-06
C4	Macrophage (inflammatory)	FAM214B	0.506438	0.128	0.051	6.96185e-07	0.0177221
C4	Macrophage (inflammatory)	CD28	0.506426	0.167	0.058	3.40742e-11	8.67394e-07
C4	Macrophage (inflammatory)	SCARF1	0.506211	0.104	0.034	5.55387e-12	1.41379e-07
C4	Macrophage (inflammatory)	SATB1	0.505722	0.195	0.079	5.21285e-09	0.000132698
C4	Macrophage (inflammatory)	AL118516.1	0.505491	0.187	0.087	4.71648e-08	0.00120063
C4	Macrophage (inflammatory)	ATP5F1E	0.505479	0.981	0.88	2.91867e-27	7.42976e-23
C4	Macrophage (inflammatory)	CHID1	0.505019	0.329	0.17	1.30972e-11	3.33403e-07
C4	Macrophage (inflammatory)	OAZ2	0.504934	0.439	0.198	7.63127e-18	1.94262e-13
C4	Macrophage (inflammatory)	MTCH2	0.504065	0.293	0.14	2.11032e-09	5.37203e-05
C4	Macrophage (inflammatory)	TRIM25	0.502938	0.14	0.056	5.93811e-08	0.00151161
C4	Macrophage (inflammatory)	FZD1	0.502833	0.146	0.064	5.22031e-11	1.32888e-06
C4	Macrophage (inflammatory)	DHRS4	0.501617	0.144	0.058	3.27368e-09	8.33348e-05
C4	Macrophage (inflammatory)	FAM53B	0.500897	0.108	0.029	1.00538e-12	2.5593e-08
C4	Macrophage (inflammatory)	MT-ND1	0.500875	0.979	0.903	1.02841e-22	2.61791e-18
C4	Macrophage (inflammatory)	EPB41L2	0.500607	0.364	0.171	2.92094e-14	7.43554e-10
C4	Macrophage (inflammatory)	VAMP3	0.500359	0.445	0.24	1.77774e-13	4.52541e-09
C4	Macrophage (inflammatory)	ARL8A	0.498791	0.315	0.148	1.20034e-14	3.05559e-10
C4	Macrophage (inflammatory)	ZMYM6	0.498717	0.136	0.05	8.46868e-07	0.0215579
C4	Macrophage (inflammatory)	DOCK11	0.498493	0.217	0.081	1.2843e-08	0.000326932
C4	Macrophage (inflammatory)	FBXO11	0.498369	0.236	0.104	1.02682e-08	0.000261388
C4	Macrophage (inflammatory)	AKIP1	0.497808	0.217	0.094	9.23798e-13	2.35162e-08
C4	Macrophage (inflammatory)	TACC1	0.497663	0.575	0.329	1.76372e-15	4.48974e-11
C4	Macrophage (inflammatory)	PRKX	0.496911	0.167	0.053	5.86648e-13	1.49337e-08
C4	Macrophage (inflammatory)	PARP4	0.496841	0.21	0.077	1.38401e-13	3.52314e-09
C4	Macrophage (inflammatory)	PPM1F	0.495532	0.127	0.048	4.32972e-07	0.0110217
C4	Macrophage (inflammatory)	SVBP	0.495431	0.347	0.172	1.71589e-09	4.36796e-05
C4	Macrophage (inflammatory)	GMFG	0.495365	0.821	0.409	5.53075e-28	1.40791e-23
C4	Macrophage (inflammatory)	TMCC1	0.495163	0.11	0.039	2.65715e-08	0.000676405
C4	Macrophage (inflammatory)	CFLAR	0.494992	0.524	0.274	8.55714e-27	2.17831e-22
C4	Macrophage (inflammatory)	ATP2A2	0.494871	0.262	0.13	1.43589e-09	3.65519e-05
C4	Macrophage (inflammatory)	CDKN1C	0.494621	0.289	0.153	3.05239e-08	0.000777017
C4	Macrophage (inflammatory)	GPSM3	0.494048	0.691	0.319	9.88962e-28	2.5175e-23
C4	Macrophage (inflammatory)	POLR2A	0.493393	0.28	0.129	2.5568e-14	6.50859e-10
C4	Macrophage (inflammatory)	MINK1	0.49245	0.105	0.036	2.11678e-07	0.00538847
C4	Macrophage (inflammatory)	SLC25A24	0.492364	0.294	0.132	9.76872e-11	2.48673e-06
C4	Macrophage (inflammatory)	TBC1D2B	0.492285	0.227	0.088	2.17888e-16	5.54657e-12
C4	Macrophage (inflammatory)	GPATCH2L	0.491645	0.23	0.099	6.77047e-15	1.72349e-10
C4	Macrophage (inflammatory)	MED13L	0.491569	0.29	0.137	1.16473e-15	2.96495e-11
C4	Macrophage (inflammatory)	SELENOO	0.491155	0.123	0.046	1.11447e-06	0.0283699
C4	Macrophage (inflammatory)	GATAD1	0.49003	0.258	0.116	8.21186e-12	2.09041e-07
C4	Macrophage (inflammatory)	YIPF1	0.489868	0.132	0.052	9.46848e-12	2.4103e-07
C4	Macrophage (inflammatory)	GNPTG	0.489706	0.325	0.16	2.54367e-10	6.47517e-06
C4	Macrophage (inflammatory)	AKAP13	0.489677	0.668	0.398	2.86316e-22	7.28845e-18
C4	Macrophage (inflammatory)	KLF11	0.489673	0.16	0.057	1.09573e-07	0.00278928
C4	Macrophage (inflammatory)	PIKFYVE	0.489517	0.123	0.045	2.73978e-10	6.97438e-06
C4	Macrophage (inflammatory)	ARSA	0.489451	0.199	0.077	1.35775e-09	3.45629e-05
C4	Macrophage (inflammatory)	ARMT1	0.488829	0.169	0.074	1.33785e-09	3.40563e-05
C4	Macrophage (inflammatory)	TMEM255B	0.488794	0.147	0.051	1.55858e-17	3.96753e-13
C4	Macrophage (inflammatory)	ABI1	0.488608	0.352	0.154	4.04895e-22	1.0307e-17
C4	Macrophage (inflammatory)	SERINC5	0.488603	0.152	0.063	5.4555e-07	0.0138875
C4	Macrophage (inflammatory)	SBF2	0.488498	0.163	0.064	1.1705e-10	2.97962e-06
C4	Macrophage (inflammatory)	WIPI2	0.488115	0.357	0.167	7.41327e-16	1.88712e-11
C4	Macrophage (inflammatory)	LMO2	0.48774	0.396	0.132	1.16781e-36	2.97278e-32
C4	Macrophage (inflammatory)	VCPIP1	0.486912	0.171	0.068	4.34622e-09	0.000110637
C4	Macrophage (inflammatory)	EDEM3	0.486132	0.164	0.073	1.32354e-08	0.00033692
C4	Macrophage (inflammatory)	MAP3K5	0.485705	0.164	0.065	2.59462e-09	6.60487e-05
C4	Macrophage (inflammatory)	PANK3	0.485303	0.127	0.053	9.87971e-07	0.0251498
C4	Macrophage (inflammatory)	OGDH	0.483268	0.176	0.075	1.08646e-10	2.7657e-06
C4	Macrophage (inflammatory)	ERCC1	0.482211	0.368	0.193	1.07935e-13	2.74758e-09
C4	Macrophage (inflammatory)	DDAH2	0.481807	0.665	0.384	1.4287e-18	3.6369e-14
C4	Macrophage (inflammatory)	DAZAP2	0.481489	0.628	0.355	8.27715e-20	2.10703e-15
C4	Macrophage (inflammatory)	PHKB	0.481026	0.236	0.103	9.9454e-13	2.5317e-08
C4	Macrophage (inflammatory)	SUMF1	0.480287	0.144	0.058	1.06583e-09	2.71318e-05
C4	Macrophage (inflammatory)	SSR3	0.478717	0.643	0.377	2.89386e-27	7.36662e-23
C4	Macrophage (inflammatory)	PRKACB	0.477633	0.278	0.112	6.43992e-13	1.63934e-08
C4	Macrophage (inflammatory)	ALDH2	0.474436	0.498	0.272	1.2518e-11	3.18658e-07
C4	Macrophage (inflammatory)	FIG4	0.473477	0.108	0.037	5.84588e-08	0.00148813
C4	Macrophage (inflammatory)	SLC25A11	0.473329	0.351	0.181	6.48438e-12	1.65067e-07
C4	Macrophage (inflammatory)	CELF2	0.473094	0.512	0.249	2.06936e-18	5.26776e-14
C4	Macrophage (inflammatory)	HCCS	0.473077	0.178	0.076	2.65883e-13	6.76833e-09
C4	Macrophage (inflammatory)	SCNM1	0.472247	0.287	0.132	2.73877e-10	6.97182e-06
C4	Macrophage (inflammatory)	RNF217	0.472166	0.128	0.054	8.24732e-07	0.0209944
C4	Macrophage (inflammatory)	PIAS1	0.472156	0.284	0.129	1.569e-11	3.99406e-07
C4	Macrophage (inflammatory)	TM7SF3	0.471914	0.264	0.125	3.55681e-10	9.05422e-06
C4	Macrophage (inflammatory)	WDR41	0.471701	0.155	0.072	2.11685e-10	5.38865e-06
C4	Macrophage (inflammatory)	NQO2	0.470071	0.336	0.179	1.092e-07	0.00277978
C4	Macrophage (inflammatory)	PURB	0.469864	0.197	0.097	1.99666e-07	0.0050827
C4	Macrophage (inflammatory)	OSBPL1A	0.468496	0.234	0.111	9.27723e-08	0.00236161
C4	Macrophage (inflammatory)	ST3GAL5	0.467796	0.169	0.058	3.68028e-09	9.36852e-05
C4	Macrophage (inflammatory)	TMBIM4	0.466321	0.813	0.545	5.16021e-18	1.31358e-13
C4	Macrophage (inflammatory)	JMJD1C	0.466087	0.544	0.324	1.46034e-11	3.71744e-07
C4	Macrophage (inflammatory)	C16orf72	0.466025	0.168	0.068	6.6659e-12	1.69687e-07
C4	Macrophage (inflammatory)	ZDHHC12	0.465948	0.262	0.109	1.87254e-11	4.76673e-07
C4	Macrophage (inflammatory)	MT-ND3	0.464024	0.983	0.928	2.34451e-17	5.96819e-13
C4	Macrophage (inflammatory)	LYPLAL1	0.463555	0.244	0.112	2.2594e-06	0.0575153
C4	Macrophage (inflammatory)	TPP2	0.462602	0.216	0.09	8.7012e-14	2.21498e-09
C4	Macrophage (inflammatory)	RNF114	0.46215	0.405	0.202	1.95364e-11	4.9732e-07
C4	Macrophage (inflammatory)	SETX	0.461871	0.315	0.148	5.10969e-19	1.30072e-14
C4	Macrophage (inflammatory)	RNF166	0.46181	0.343	0.133	7.49862e-25	1.90885e-20
C4	Macrophage (inflammatory)	TYK2	0.461245	0.105	0.036	1.46472e-06	0.0372859
C4	Macrophage (inflammatory)	ITSN2	0.461187	0.431	0.206	6.6069e-16	1.68185e-11
C4	Macrophage (inflammatory)	ULK3	0.461111	0.139	0.045	1.03669e-10	2.639e-06
C4	Macrophage (inflammatory)	DUSP1	0.460865	0.917	0.703	3.62856e-19	9.23685e-15
C4	Macrophage (inflammatory)	TLNRD1	0.460146	0.232	0.099	6.1948e-15	1.57695e-10
C4	Macrophage (inflammatory)	CYBC1	0.460109	0.379	0.174	1.32768e-18	3.37974e-14
C4	Macrophage (inflammatory)	RFC2	0.459944	0.162	0.069	1.46548e-06	0.0373053
C4	Macrophage (inflammatory)	GYPC	0.459736	0.642	0.424	5.01145e-11	1.27572e-06
C4	Macrophage (inflammatory)	ARL6IP1	0.459533	0.749	0.461	2.95362e-19	7.51873e-15
C4	Macrophage (inflammatory)	PPP1R15A	0.459445	0.713	0.482	4.62224e-16	1.17664e-11
C4	Macrophage (inflammatory)	VPS8	0.458179	0.123	0.046	4.30077e-09	0.00010948
C4	Macrophage (inflammatory)	FURIN	0.457437	0.123	0.054	3.31731e-06	0.0844455
C4	Macrophage (inflammatory)	AP3S2	0.457018	0.134	0.053	3.23601e-12	8.2376e-08
C4	Macrophage (inflammatory)	CHP1	0.456357	0.31	0.16	5.49168e-12	1.39796e-07
C4	Macrophage (inflammatory)	SAT2	0.456038	0.516	0.274	1.11219e-11	2.83118e-07
C4	Macrophage (inflammatory)	ETV3	0.455533	0.161	0.066	2.06425e-11	5.25476e-07
C4	Macrophage (inflammatory)	ADAM10	0.454367	0.297	0.135	8.23515e-14	2.09634e-09
C4	Macrophage (inflammatory)	DNAJB11	0.453961	0.398	0.204	5.49949e-18	1.39995e-13
C4	Macrophage (inflammatory)	BROX	0.453488	0.339	0.156	5.61491e-11	1.42933e-06
C4	Macrophage (inflammatory)	MBD3	0.453136	0.148	0.066	4.51258e-07	0.0114872
C4	Macrophage (inflammatory)	OSGEP	0.451963	0.267	0.127	1.2592e-14	3.20542e-10
C4	Macrophage (inflammatory)	CNTLN	0.451804	0.153	0.067	3.287e-08	0.000836738
C4	Macrophage (inflammatory)	SMIM29	0.451521	0.282	0.126	1.27413e-16	3.24343e-12
C4	Macrophage (inflammatory)	TSC22D2	0.451402	0.209	0.102	5.23628e-12	1.33295e-07
C4	Macrophage (inflammatory)	SKIL	0.450128	0.497	0.278	3.33899e-15	8.49973e-11
C4	Macrophage (inflammatory)	ACBD5	0.449805	0.189	0.077	8.59895e-11	2.18895e-06
C4	Macrophage (inflammatory)	EDEM1	0.449757	0.188	0.079	2.78205e-10	7.08199e-06
C4	Macrophage (inflammatory)	SLC50A1	0.449076	0.2	0.09	9.31339e-10	2.37082e-05
C4	Macrophage (inflammatory)	BRD2	0.448602	0.603	0.365	6.58342e-15	1.67588e-10
C4	Macrophage (inflammatory)	TFE3	0.448567	0.127	0.051	1.43336e-06	0.0364877
C4	Macrophage (inflammatory)	IRF2BP2	0.448481	0.454	0.244	1.5562e-16	3.96146e-12
C4	Macrophage (inflammatory)	ABHD5	0.448466	0.254	0.129	7.10832e-11	1.80949e-06
C4	Macrophage (inflammatory)	MBOAT7	0.447906	0.198	0.084	2.46402e-08	0.000627241
C4	Macrophage (inflammatory)	MPPE1	0.447035	0.184	0.073	2.72587e-12	6.93896e-08
C4	Macrophage (inflammatory)	NTAN1	0.446923	0.35	0.179	6.69837e-10	1.70514e-05
C4	Macrophage (inflammatory)	TMEM147	0.44653	0.534	0.301	4.68147e-16	1.19171e-11
C4	Macrophage (inflammatory)	LSM4	0.446156	0.482	0.26	3.44039e-10	8.75785e-06
C4	Macrophage (inflammatory)	MT-ATP8	0.446061	0.354	0.198	2.55264e-15	6.49799e-11
C4	Macrophage (inflammatory)	GNG7	0.445922	0.126	0.04	2.1303e-11	5.42289e-07
C4	Macrophage (inflammatory)	TIAM1	0.445427	0.102	0.031	2.90206e-06	0.0738748
C4	Macrophage (inflammatory)	MICAL1	0.44541	0.147	0.05	4.2759e-09	0.000108847
C4	Macrophage (inflammatory)	CDK19	0.445007	0.114	0.042	2.03296e-08	0.000517511
C4	Macrophage (inflammatory)	YBX1	0.444536	0.964	0.817	5.22589e-25	1.3303e-20
C4	Macrophage (inflammatory)	SESN3	0.444425	0.246	0.106	1.18628e-11	3.0198e-07
C4	Macrophage (inflammatory)	TNFRSF10B	0.443946	0.169	0.071	3.25391e-12	8.28316e-08
C4	Macrophage (inflammatory)	MPHOSPH6	0.443792	0.196	0.098	2.513e-08	0.000639709
C4	Macrophage (inflammatory)	CPPED1	0.443743	0.193	0.087	1.61007e-08	0.000409859
C4	Macrophage (inflammatory)	PATL1	0.441892	0.118	0.043	1.05062e-09	2.67445e-05
C4	Macrophage (inflammatory)	TUT7	0.441155	0.258	0.111	1.65511e-12	4.21325e-08
C4	Macrophage (inflammatory)	GDAP2	0.440898	0.117	0.043	5.06126e-10	1.2884e-05
C4	Macrophage (inflammatory)	MKLN1	0.440166	0.199	0.094	3.80359e-09	9.68241e-05
C4	Macrophage (inflammatory)	CDK2AP1	0.439359	0.335	0.175	5.51038e-13	1.40272e-08
C4	Macrophage (inflammatory)	SNX14	0.438837	0.227	0.096	3.56478e-11	9.0745e-07
C4	Macrophage (inflammatory)	GPR132	0.438089	0.121	0.043	1.77153e-10	4.50961e-06
C4	Macrophage (inflammatory)	EIF4A1	0.437677	0.953	0.778	6.56077e-21	1.67011e-16
C4	Macrophage (inflammatory)	MAP3K11	0.436519	0.244	0.098	1.15498e-12	2.94011e-08
C4	Macrophage (inflammatory)	PIAS2	0.434064	0.144	0.056	4.47109e-11	1.13816e-06
C4	Macrophage (inflammatory)	ZDHHC14	0.433853	0.103	0.039	2.72644e-06	0.0694042
C4	Macrophage (inflammatory)	GLUD1	0.433754	0.386	0.201	2.86838e-16	7.30176e-12
C4	Macrophage (inflammatory)	PDCD6IP	0.433679	0.371	0.19	1.86706e-09	4.7528e-05
C4	Macrophage (inflammatory)	SCYL2	0.433191	0.14	0.057	6.83998e-07	0.0174118
C4	Macrophage (inflammatory)	SOS2	0.432787	0.185	0.08	2.17843e-06	0.0554542
C4	Macrophage (inflammatory)	APC	0.432767	0.18	0.084	3.75542e-08	0.00095598
C4	Macrophage (inflammatory)	TMEM14C	0.431375	0.686	0.406	3.50796e-18	8.92987e-14
C4	Macrophage (inflammatory)	NRAS	0.431272	0.155	0.065	1.26464e-08	0.000321927
C4	Macrophage (inflammatory)	GADD45G	0.431227	0.193	0.094	1.84363e-09	4.69313e-05
C4	Macrophage (inflammatory)	MSRA	0.431092	0.229	0.109	2.97817e-11	7.58124e-07
C4	Macrophage (inflammatory)	PLIN3	0.431005	0.381	0.203	3.6671e-10	9.33498e-06
C4	Macrophage (inflammatory)	GNB2	0.43097	0.673	0.418	2.47388e-11	6.29751e-07
C4	Macrophage (inflammatory)	PLIN2	0.430712	0.545	0.277	3.81144e-12	9.7024e-08
C4	Macrophage (inflammatory)	HTATIP2	0.430064	0.295	0.137	5.94858e-12	1.51427e-07
C4	Macrophage (inflammatory)	UBE2R2	0.429999	0.404	0.214	8.94818e-12	2.27785e-07
C4	Macrophage (inflammatory)	AUP1	0.429872	0.477	0.246	1.33739e-18	3.40446e-14
C4	Macrophage (inflammatory)	C2CD5	0.429741	0.1	0.033	2.17736e-11	5.54269e-07
C4	Macrophage (inflammatory)	PRNP	0.428977	0.527	0.292	1.02525e-16	2.60987e-12
C4	Macrophage (inflammatory)	F11R	0.428396	0.166	0.068	3.71602e-08	0.000945951
C4	Macrophage (inflammatory)	STAT2	0.428244	0.226	0.101	1.48658e-10	3.78425e-06
C4	Macrophage (inflammatory)	TMED5	0.427136	0.378	0.181	3.78724e-10	9.6408e-06
C4	Macrophage (inflammatory)	EFR3A	0.426959	0.298	0.147	1.39589e-08	0.000355337
C4	Macrophage (inflammatory)	KCNAB2	0.426769	0.213	0.079	8.35372e-11	2.12652e-06
C4	Macrophage (inflammatory)	ABR	0.42627	0.155	0.065	5.0918e-10	1.29617e-05
C4	Macrophage (inflammatory)	SCAMP4	0.426201	0.177	0.068	1.13692e-06	0.0289415
C4	Macrophage (inflammatory)	GDI2	0.426116	0.638	0.38	8.81895e-15	2.24495e-10
C4	Macrophage (inflammatory)	CORO1C	0.425734	0.231	0.117	1.15533e-09	2.94101e-05
C4	Macrophage (inflammatory)	CCNYL1	0.425556	0.111	0.04	1.02692e-06	0.0261413
C4	Macrophage (inflammatory)	AGTPBP1	0.42512	0.169	0.064	9.23155e-08	0.00234998
C4	Macrophage (inflammatory)	AMFR	0.424683	0.197	0.089	1.8907e-06	0.0481297
C4	Macrophage (inflammatory)	SLC7A5	0.424584	0.112	0.045	1.62459e-08	0.000413555
C4	Macrophage (inflammatory)	TPT1	0.424418	0.996	0.965	1.86322e-24	4.743e-20
C4	Macrophage (inflammatory)	SLC36A4	0.424025	0.136	0.059	4.22855e-10	1.07642e-05
C4	Macrophage (inflammatory)	H3F3A	0.423338	0.973	0.869	4.7454e-19	1.20799e-14
C4	Macrophage (inflammatory)	HSBP1L1	0.422957	0.141	0.059	6.06011e-09	0.000154266
C4	Macrophage (inflammatory)	MAP1S	0.422455	0.138	0.06	3.67357e-09	9.35144e-05
C4	Macrophage (inflammatory)	ZSWIM7	0.421219	0.302	0.15	6.34822e-14	1.616e-09
C4	Macrophage (inflammatory)	APIP	0.421171	0.26	0.126	5.91392e-09	0.000150545
C4	Macrophage (inflammatory)	PTPN2	0.420834	0.437	0.21	1.75529e-15	4.46827e-11
C4	Macrophage (inflammatory)	GPX4	0.420437	0.905	0.668	1.22482e-19	3.11791e-15
C4	Macrophage (inflammatory)	TBC1D5	0.420034	0.217	0.098	6.4365e-11	1.63848e-06
C4	Macrophage (inflammatory)	ZSWIM8	0.4199	0.148	0.06	4.02226e-10	1.02391e-05
C4	Macrophage (inflammatory)	TSPO	0.419503	0.842	0.601	1.68126e-15	4.27981e-11
C4	Macrophage (inflammatory)	NECAP2	0.41799	0.392	0.183	2.96281e-13	7.54213e-09
C4	Macrophage (inflammatory)	RNF181	0.417941	0.579	0.339	2.54524e-12	6.47916e-08
C4	Macrophage (inflammatory)	CCL4	0.41764	0.533	0.233	9.00015e-33	2.29108e-28
C4	Macrophage (inflammatory)	TFEB	0.417309	0.134	0.05	2.01735e-09	5.13535e-05
C4	Macrophage (inflammatory)	BNIP2	0.41685	0.479	0.256	5.41136e-18	1.37752e-13
C4	Macrophage (inflammatory)	SPINT2	0.416426	0.596	0.268	2.04499e-29	5.20573e-25
C4	Macrophage (inflammatory)	RAB7A	0.415763	0.647	0.387	6.09351e-11	1.55116e-06
C4	Macrophage (inflammatory)	GSTO1	0.415118	0.699	0.435	2.416e-16	6.15016e-12
C4	Macrophage (inflammatory)	IFI27L2	0.415049	0.527	0.289	4.36578e-17	1.11135e-12
C4	Macrophage (inflammatory)	ATP6V0E1	0.415017	0.863	0.637	2.95107e-11	7.51225e-07
C4	Macrophage (inflammatory)	C12orf45	0.414659	0.225	0.111	1.01504e-11	2.58388e-07
C4	Macrophage (inflammatory)	CHST11	0.414548	0.241	0.096	1.00679e-06	0.0256288
C4	Macrophage (inflammatory)	SPIRE1	0.414241	0.122	0.054	3.55324e-07	0.00904513
C4	Macrophage (inflammatory)	DHRS4L2	0.413791	0.312	0.165	6.3443e-10	1.615e-05
C4	Macrophage (inflammatory)	IMPDH1	0.413072	0.203	0.085	4.61777e-12	1.1755e-07
C4	Macrophage (inflammatory)	CYSLTR1	0.412743	0.184	0.07	1.43921e-08	0.000366366
C4	Macrophage (inflammatory)	SEC16A	0.412716	0.132	0.052	1.13976e-13	2.90136e-09
C4	Macrophage (inflammatory)	WASHC5	0.412685	0.121	0.047	3.1449e-10	8.00566e-06
C4	Macrophage (inflammatory)	EVI2B	0.41187	0.594	0.264	3.94922e-24	1.00531e-19
C4	Macrophage (inflammatory)	UBE2E1	0.411633	0.297	0.148	2.77579e-10	7.06605e-06
C4	Macrophage (inflammatory)	PRXL2A	0.411307	0.253	0.116	7.67218e-11	1.95303e-06
C4	Macrophage (inflammatory)	NSL1	0.410922	0.337	0.178	3.40677e-06	0.0867228
C4	Macrophage (inflammatory)	SEL1L	0.410266	0.287	0.144	1.4564e-16	3.70742e-12
C4	Macrophage (inflammatory)	SLC25A13	0.40998	0.127	0.052	5.34301e-09	0.000136012
C4	Macrophage (inflammatory)	LCOR	0.409391	0.205	0.094	9.6182e-09	0.000244841
C4	Macrophage (inflammatory)	SIDT2	0.409086	0.121	0.044	5.06404e-13	1.2891e-08
C4	Macrophage (inflammatory)	KLF10	0.408717	0.39	0.185	3.54528e-12	9.02487e-08
C4	Macrophage (inflammatory)	DHRS7	0.408396	0.663	0.407	5.40059e-14	1.37477e-09
C4	Macrophage (inflammatory)	SELENOT	0.407642	0.609	0.355	2.25353e-12	5.73659e-08
C4	Macrophage (inflammatory)	RGL2	0.407582	0.214	0.1	1.19276e-08	0.00030363
C4	Macrophage (inflammatory)	CD58	0.407076	0.35	0.181	1.39435e-14	3.54946e-10
C4	Macrophage (inflammatory)	LRRC58	0.40695	0.182	0.081	3.74704e-14	9.53846e-10
C4	Macrophage (inflammatory)	ANKRD10	0.406492	0.377	0.189	6.23706e-14	1.58771e-09
C4	Macrophage (inflammatory)	TAB2	0.406128	0.167	0.069	6.57427e-08	0.00167355
C4	Macrophage (inflammatory)	DEGS1	0.405902	0.494	0.271	1.93733e-11	4.93167e-07
C4	Macrophage (inflammatory)	OXA1L	0.405403	0.329	0.162	2.81622e-11	7.16898e-07
C4	Macrophage (inflammatory)	RIT1	0.405299	0.308	0.151	7.9144e-08	0.00201469
C4	Macrophage (inflammatory)	TMEM123	0.404916	0.589	0.327	7.50621e-19	1.91078e-14
C4	Macrophage (inflammatory)	VTI1B	0.403625	0.401	0.215	1.5619e-09	3.97598e-05
C4	Macrophage (inflammatory)	TMEM218	0.403253	0.159	0.077	7.62654e-07	0.0194141
C4	Macrophage (inflammatory)	ATP13A2	0.403151	0.108	0.039	2.78633e-09	7.09289e-05
C4	Macrophage (inflammatory)	SEC11A	0.401784	0.751	0.495	2.94361e-13	7.49326e-09
C4	Macrophage (inflammatory)	SUPT4H1	0.401763	0.516	0.29	1.91009e-15	4.86232e-11
C4	Macrophage (inflammatory)	STARD7	0.40149	0.265	0.115	5.76959e-13	1.46871e-08
C4	Macrophage (inflammatory)	UTP18	0.40033	0.24	0.108	7.09804e-11	1.80688e-06
C4	Macrophage (inflammatory)	PON2	0.400146	0.216	0.099	4.4074e-10	1.12195e-05
C4	Macrophage (inflammatory)	MAPRE1	0.400073	0.439	0.231	3.18579e-14	8.10976e-10
C4	Macrophage (inflammatory)	TNFRSF1A	0.399592	0.58	0.296	2.39858e-19	6.10583e-15
C4	Macrophage (inflammatory)	COMMD10	0.399216	0.214	0.105	2.45053e-07	0.00623806
C4	Macrophage (inflammatory)	GRASP	0.398887	0.228	0.115	1.23835e-11	3.15235e-07
C4	Macrophage (inflammatory)	DYNC1H1	0.398467	0.432	0.248	4.73073e-15	1.20426e-10
C4	Macrophage (inflammatory)	MLKL	0.397131	0.125	0.051	4.89043e-10	1.24491e-05
C4	Macrophage (inflammatory)	ARPC4	0.397113	0.636	0.394	5.70424e-14	1.45207e-09
C4	Macrophage (inflammatory)	MIR29B2CHG	0.396699	0.113	0.038	1.076e-08	0.000273907
C4	Macrophage (inflammatory)	PIP4P2	0.396534	0.247	0.124	2.32215e-11	5.91126e-07
C4	Macrophage (inflammatory)	NAGLU	0.396263	0.152	0.075	6.99425e-10	1.78046e-05
C4	Macrophage (inflammatory)	DAPP1	0.396254	0.146	0.05	4.15767e-09	0.000105838
C4	Macrophage (inflammatory)	GNA12	0.396008	0.123	0.055	2.31793e-12	5.90053e-08
C4	Macrophage (inflammatory)	RELL1	0.395829	0.245	0.112	8.08224e-12	2.05741e-07
C4	Macrophage (inflammatory)	BCL2L1	0.395409	0.199	0.095	2.82798e-07	0.0071989
C4	Macrophage (inflammatory)	CBL	0.395217	0.187	0.079	5.27768e-08	0.00134349
C4	Macrophage (inflammatory)	IFNAR2	0.395075	0.316	0.158	2.59419e-13	6.60377e-09
C4	Macrophage (inflammatory)	PRRC2A	0.394953	0.196	0.089	1.18562e-10	3.01811e-06
C4	Macrophage (inflammatory)	SPG11	0.394334	0.16	0.064	1.2646e-06	0.0321915
C4	Macrophage (inflammatory)	SGTA	0.393943	0.187	0.091	2.88621e-09	7.34713e-05
C4	Macrophage (inflammatory)	UGGT1	0.393897	0.125	0.052	4.12554e-08	0.0010502
C4	Macrophage (inflammatory)	CHFR	0.393433	0.12	0.043	4.11672e-09	0.000104795
C4	Macrophage (inflammatory)	MRM2	0.392994	0.174	0.077	2.26434e-11	5.76411e-07
C4	Macrophage (inflammatory)	CTBP2	0.392267	0.237	0.12	4.77642e-15	1.21589e-10
C4	Macrophage (inflammatory)	PRKAG2	0.392267	0.273	0.136	1.6085e-10	4.09461e-06
C4	Macrophage (inflammatory)	CTNNB1	0.392231	0.514	0.277	2.72308e-19	6.93187e-15
C4	Macrophage (inflammatory)	TOR3A	0.39218	0.227	0.107	2.84724e-12	7.24793e-08
C4	Macrophage (inflammatory)	HINT3	0.391811	0.135	0.057	1.0831e-07	0.00275714
C4	Macrophage (inflammatory)	NFE2L2	0.391803	0.695	0.467	5.18269e-15	1.31931e-10
C4	Macrophage (inflammatory)	GPR65	0.391548	0.41	0.162	2.75431e-24	7.01138e-20
C4	Macrophage (inflammatory)	MAGT1	0.389762	0.269	0.14	1.58432e-07	0.00403305
C4	Macrophage (inflammatory)	FNIP1	0.389457	0.295	0.135	2.92815e-15	7.4539e-11
C4	Macrophage (inflammatory)	RRAGC	0.389187	0.224	0.105	2.94562e-11	7.49836e-07
C4	Macrophage (inflammatory)	MEPCE	0.388998	0.133	0.054	1.68208e-07	0.00428191
C4	Macrophage (inflammatory)	PARP9	0.388983	0.222	0.103	2.34998e-11	5.98211e-07
C4	Macrophage (inflammatory)	QSER1	0.388412	0.123	0.051	2.28204e-06	0.0580915
C4	Macrophage (inflammatory)	ACOT9	0.388401	0.279	0.148	3.45207e-06	0.087876
C4	Macrophage (inflammatory)	COTL1	0.387948	0.757	0.388	6.11509e-28	1.55666e-23
C4	Macrophage (inflammatory)	ABHD2	0.387739	0.233	0.115	8.15026e-11	2.07473e-06
C4	Macrophage (inflammatory)	NAA20	0.387511	0.456	0.262	6.56512e-09	0.000167122
C4	Macrophage (inflammatory)	TUBGCP2	0.387388	0.334	0.163	2.41793e-11	6.15509e-07
C4	Macrophage (inflammatory)	MIDN	0.387049	0.465	0.266	2.86165e-15	7.28462e-11
C4	Macrophage (inflammatory)	AP3B1	0.386351	0.279	0.13	1.62399e-14	4.13404e-10
C4	Macrophage (inflammatory)	BTBD1	0.386295	0.166	0.069	2.35833e-06	0.0600336
C4	Macrophage (inflammatory)	SMIM4	0.384704	0.264	0.152	2.81122e-10	7.15624e-06
C4	Macrophage (inflammatory)	PCNX4	0.384586	0.187	0.089	9.34144e-08	0.00237796
C4	Macrophage (inflammatory)	NME2	0.384526	0.923	0.691	2.62122e-17	6.67259e-13
C4	Macrophage (inflammatory)	CD2AP	0.384457	0.215	0.101	1.93704e-07	0.00493094
C4	Macrophage (inflammatory)	SRA1	0.383945	0.393	0.214	3.60137e-09	9.16765e-05
C4	Macrophage (inflammatory)	FAM53C	0.382867	0.204	0.09	1.5826e-09	4.02868e-05
C4	Macrophage (inflammatory)	GIMAP6	0.382473	0.164	0.059	1.28513e-10	3.27143e-06
C4	Macrophage (inflammatory)	MRPS28	0.382446	0.273	0.142	1.10909e-09	2.82331e-05
C4	Macrophage (inflammatory)	RASA1	0.382375	0.128	0.055	1.45022e-09	3.69169e-05
C4	Macrophage (inflammatory)	CDV3	0.382246	0.59	0.368	4.43938e-11	1.13009e-06
C4	Macrophage (inflammatory)	TMED9	0.382075	0.639	0.4	1.26665e-12	3.2244e-08
C4	Macrophage (inflammatory)	GGCX	0.381778	0.16	0.074	8.32806e-09	0.000211999
C4	Macrophage (inflammatory)	DDX3X	0.381776	0.694	0.445	5.70045e-16	1.45111e-11
C4	Macrophage (inflammatory)	N4BP2L1	0.381415	0.23	0.104	7.34504e-09	0.000186975
C4	Macrophage (inflammatory)	SNX1	0.38132	0.276	0.14	2.19794e-09	5.59507e-05
C4	Macrophage (inflammatory)	GLYR1	0.381295	0.195	0.089	4.83071e-07	0.012297
C4	Macrophage (inflammatory)	PIGBOS1	0.381085	0.186	0.092	6.75591e-08	0.00171978
C4	Macrophage (inflammatory)	ZBED1	0.380319	0.147	0.061	2.88574e-09	7.34594e-05
C4	Macrophage (inflammatory)	TGIF1	0.380207	0.414	0.207	1.16909e-18	2.97605e-14
C4	Macrophage (inflammatory)	HDAC9	0.379116	0.111	0.054	1.85682e-06	0.0472673
C4	Macrophage (inflammatory)	PABPC1	0.379079	0.913	0.7	8.86396e-20	2.25641e-15
C4	Macrophage (inflammatory)	RPS6KA3	0.37902	0.253	0.119	5.46969e-11	1.39236e-06
C4	Macrophage (inflammatory)	RAB35	0.378501	0.188	0.08	1.26898e-09	3.23031e-05
C4	Macrophage (inflammatory)	KMT2C	0.378357	0.302	0.155	6.89444e-10	1.75505e-05
C4	Macrophage (inflammatory)	SCPEP1	0.378346	0.467	0.238	3.57627e-12	9.10375e-08
C4	Macrophage (inflammatory)	AC100810.1	0.37748	0.262	0.126	2.35346e-09	5.99097e-05
C4	Macrophage (inflammatory)	MLEC	0.377392	0.437	0.246	3.32469e-13	8.46332e-09
C4	Macrophage (inflammatory)	GTF2I	0.37728	0.39	0.223	6.78399e-08	0.00172693
C4	Macrophage (inflammatory)	NUDT14	0.376941	0.228	0.104	7.89439e-09	0.00020096
C4	Macrophage (inflammatory)	CYB5R1	0.376537	0.297	0.163	3.42468e-07	0.00871787
C4	Macrophage (inflammatory)	VPS13C	0.376477	0.441	0.244	2.17165e-17	5.52816e-13
C4	Macrophage (inflammatory)	KDM3B	0.376101	0.136	0.056	2.27849e-10	5.80013e-06
C4	Macrophage (inflammatory)	MAN2B2	0.375463	0.136	0.059	1.75285e-06	0.0446205
C4	Macrophage (inflammatory)	NDUFB5	0.375019	0.537	0.316	3.77737e-14	9.61566e-10
C4	Macrophage (inflammatory)	WAPL	0.37455	0.312	0.149	1.05811e-11	2.69353e-07
C4	Macrophage (inflammatory)	PACS2	0.374464	0.134	0.056	1.53553e-07	0.00390886
C4	Macrophage (inflammatory)	SETD7	0.374437	0.158	0.079	8.2486e-08	0.00209976
C4	Macrophage (inflammatory)	IBTK	0.374406	0.191	0.093	4.50637e-08	0.00114714
C4	Macrophage (inflammatory)	CCDC50	0.373753	0.371	0.189	3.99333e-14	1.01654e-09
C4	Macrophage (inflammatory)	IDH2	0.373598	0.379	0.182	6.06483e-16	1.54386e-11
C4	Macrophage (inflammatory)	APPL1	0.373545	0.443	0.25	1.76592e-14	4.49534e-10
C4	Macrophage (inflammatory)	PDPK1	0.37329	0.188	0.083	6.72212e-07	0.0171118
C4	Macrophage (inflammatory)	ANP32A	0.372793	0.502	0.278	9.48262e-16	2.41389e-11
C4	Macrophage (inflammatory)	CTNNBIP1	0.372772	0.177	0.084	5.76005e-10	1.46628e-05
C4	Macrophage (inflammatory)	DNAJB12	0.372376	0.286	0.144	3.1926e-09	8.12708e-05
C4	Macrophage (inflammatory)	TMEM199	0.371983	0.132	0.062	8.20749e-07	0.020893
C4	Macrophage (inflammatory)	TP53INP1	0.369481	0.118	0.04	4.99707e-07	0.0127205
C4	Macrophage (inflammatory)	TM9SF2	0.368724	0.435	0.235	8.92348e-19	2.27156e-14
C4	Macrophage (inflammatory)	UQCC2	0.368019	0.325	0.173	1.35229e-08	0.000344238
C4	Macrophage (inflammatory)	DCP2	0.367955	0.319	0.145	3.41724e-10	8.69893e-06
C4	Macrophage (inflammatory)	PTPMT1	0.36783	0.223	0.109	9.3646e-10	2.38385e-05
C4	Macrophage (inflammatory)	SPATA20	0.367108	0.14	0.061	2.31955e-07	0.00590465
C4	Macrophage (inflammatory)	SETD9	0.366652	0.111	0.05	2.906e-06	0.0739752
C4	Macrophage (inflammatory)	MAFG	0.365113	0.259	0.137	1.16865e-10	2.97492e-06
C4	Macrophage (inflammatory)	KCTD20	0.364979	0.22	0.112	5.26898e-08	0.00134127
C4	Macrophage (inflammatory)	ANTKMT	0.364846	0.336	0.17	1.63459e-16	4.16101e-12
C4	Macrophage (inflammatory)	PTPN12	0.364339	0.3	0.158	1.55601e-07	0.00396097
C4	Macrophage (inflammatory)	NARS	0.364328	0.413	0.234	1.37768e-12	3.50703e-08
C4	Macrophage (inflammatory)	ZYX	0.36431	0.507	0.29	3.67661e-08	0.000935917
C4	Macrophage (inflammatory)	SPNS1	0.363291	0.186	0.089	2.66775e-06	0.0679103
C4	Macrophage (inflammatory)	UBE2E2	0.363003	0.241	0.124	1.19579e-06	0.03044
C4	Macrophage (inflammatory)	PISD	0.362786	0.12	0.046	3.91857e-06	0.0997512
C4	Macrophage (inflammatory)	SNAP23	0.362298	0.359	0.186	6.81484e-13	1.73479e-08
C4	Macrophage (inflammatory)	PPA2	0.362274	0.274	0.141	8.31998e-09	0.000211793
C4	Macrophage (inflammatory)	AHCY	0.36217	0.182	0.09	6.43404e-07	0.0163785
C4	Macrophage (inflammatory)	GALNT1	0.361371	0.297	0.146	4.90757e-09	0.000124927
C4	Macrophage (inflammatory)	SETD3	0.361341	0.239	0.115	1.3209e-07	0.00336249
C4	Macrophage (inflammatory)	NLRP1	0.360911	0.153	0.062	2.67326e-12	6.80506e-08
C4	Macrophage (inflammatory)	CHCHD1	0.360341	0.344	0.185	3.75906e-12	9.56907e-08
C4	Macrophage (inflammatory)	EFTUD2	0.359682	0.136	0.058	2.05435e-06	0.0522955
C4	Macrophage (inflammatory)	MCM3AP	0.358581	0.119	0.048	2.73934e-09	6.97327e-05
C4	Macrophage (inflammatory)	JARID2	0.358045	0.205	0.09	2.34694e-07	0.00597438
C4	Macrophage (inflammatory)	CSGALNACT2	0.356689	0.259	0.129	6.39587e-10	1.62813e-05
C4	Macrophage (inflammatory)	COPA	0.35662	0.355	0.188	2.25898e-20	5.75046e-16
C4	Macrophage (inflammatory)	MARF1	0.356584	0.16	0.07	5.80129e-10	1.47678e-05
C4	Macrophage (inflammatory)	FAM50A	0.356323	0.453	0.255	5.43724e-12	1.3841e-07
C4	Macrophage (inflammatory)	OSTM1	0.355662	0.263	0.134	4.96277e-12	1.26332e-07
C4	Macrophage (inflammatory)	CCNY	0.354748	0.249	0.13	6.27133e-07	0.0159643
C4	Macrophage (inflammatory)	CTDNEP1	0.354562	0.406	0.218	1.49968e-12	3.81759e-08
C4	Macrophage (inflammatory)	LIMS1	0.354284	0.547	0.329	1.01806e-10	2.59158e-06
C4	Macrophage (inflammatory)	ARRDC2	0.352602	0.212	0.091	1.6208e-08	0.00041259
C4	Macrophage (inflammatory)	ERAP1	0.352512	0.115	0.048	8.74997e-08	0.00222739
C4	Macrophage (inflammatory)	PRR5	0.351371	0.144	0.053	1.40544e-10	3.57768e-06
C4	Macrophage (inflammatory)	BTF3L4	0.351166	0.456	0.261	3.28527e-09	8.36299e-05
C4	Macrophage (inflammatory)	RTN1	0.350828	0.15	0.056	3.32389e-09	8.46129e-05
C4	Macrophage (inflammatory)	NDUFB2	0.349959	0.803	0.567	1.98611e-11	5.05585e-07
C4	Macrophage (inflammatory)	MGAT4B	0.349596	0.211	0.11	1.90677e-09	4.85388e-05
C4	Macrophage (inflammatory)	UQCR11	0.349097	0.885	0.669	9.58957e-18	2.44112e-13
C4	Macrophage (inflammatory)	PITPNA	0.348926	0.212	0.108	1.39851e-09	3.56006e-05
C4	Macrophage (inflammatory)	TPST2	0.348705	0.288	0.128	4.41083e-11	1.12282e-06
C4	Macrophage (inflammatory)	PPTC7	0.348534	0.134	0.053	9.3445e-07	0.0237874
C4	Macrophage (inflammatory)	PTTG1IP	0.348289	0.56	0.324	5.09995e-18	1.29824e-13
C4	Macrophage (inflammatory)	ATM	0.347911	0.334	0.155	1.04112e-12	2.65028e-08
C4	Macrophage (inflammatory)	MRPL23	0.346951	0.338	0.192	1.10561e-07	0.00281444
C4	Macrophage (inflammatory)	CITED2	0.345872	0.498	0.299	6.33556e-12	1.61278e-07
C4	Macrophage (inflammatory)	ANKRD13D	0.345834	0.266	0.129	1.61059e-08	0.000409991
C4	Macrophage (inflammatory)	WSB1	0.345241	0.687	0.418	8.73195e-17	2.2228e-12
C4	Macrophage (inflammatory)	NSUN5	0.34502	0.156	0.068	3.46039e-07	0.00880878
C4	Macrophage (inflammatory)	CEPT1	0.344989	0.148	0.061	4.34539e-08	0.00110616
C4	Macrophage (inflammatory)	ZFAND3	0.344916	0.203	0.1	1.91314e-08	0.00048701
C4	Macrophage (inflammatory)	SLC39A1	0.34465	0.426	0.242	1.07674e-09	2.74096e-05
C4	Macrophage (inflammatory)	FAM192A	0.344393	0.246	0.125	2.00999e-08	0.000511662
C4	Macrophage (inflammatory)	RAB1A	0.344314	0.495	0.287	9.327e-11	2.37428e-06
C4	Macrophage (inflammatory)	MAPKAPK2	0.343973	0.227	0.109	3.44031e-10	8.75764e-06
C4	Macrophage (inflammatory)	CBR1	0.34362	0.358	0.191	1.09051e-12	2.776e-08
C4	Macrophage (inflammatory)	COX16	0.343464	0.464	0.272	3.12193e-13	7.94718e-09
C4	Macrophage (inflammatory)	NT5C2	0.342404	0.139	0.063	5.15085e-07	0.013112
C4	Macrophage (inflammatory)	DPP9	0.342349	0.13	0.052	5.72199e-08	0.00145659
C4	Macrophage (inflammatory)	GOLGA4	0.341372	0.45	0.289	2.33047e-08	0.000593243
C4	Macrophage (inflammatory)	PUM2	0.339918	0.191	0.089	2.15686e-07	0.00549051
C4	Macrophage (inflammatory)	FEM1B	0.338416	0.152	0.071	2.72754e-10	6.94323e-06
C4	Macrophage (inflammatory)	PIK3CD	0.33818	0.11	0.035	7.80562e-10	1.987e-05
C4	Macrophage (inflammatory)	CAPZA1	0.337484	0.579	0.336	6.9463e-11	1.76825e-06
C4	Macrophage (inflammatory)	BCAP31	0.337443	0.625	0.386	1.76995e-10	4.50559e-06
C4	Macrophage (inflammatory)	PER1	0.337262	0.295	0.14	5.03845e-08	0.00128259
C4	Macrophage (inflammatory)	SPP1	0.336281	0.206	0.064	8.16563e-11	2.07864e-06
C4	Macrophage (inflammatory)	HMGCL	0.335963	0.178	0.091	2.21996e-06	0.0565114
C4	Macrophage (inflammatory)	USP4	0.334681	0.199	0.091	4.17701e-11	1.0633e-06
C4	Macrophage (inflammatory)	RNH1	0.334459	0.723	0.483	1.2085e-09	3.07635e-05
C4	Macrophage (inflammatory)	DPP8	0.334048	0.177	0.083	1.19419e-09	3.03994e-05
C4	Macrophage (inflammatory)	TMX1	0.333374	0.36	0.188	5.04625e-11	1.28457e-06
C4	Macrophage (inflammatory)	RRBP1	0.333295	0.498	0.288	1.00547e-14	2.55952e-10
C4	Macrophage (inflammatory)	LSM10	0.33313	0.374	0.204	4.45221e-08	0.00113335
C4	Macrophage (inflammatory)	CEP350	0.333067	0.312	0.154	2.78485e-11	7.08911e-07
C4	Macrophage (inflammatory)	VPS41	0.3323	0.198	0.095	7.85995e-08	0.00200083
C4	Macrophage (inflammatory)	RNF145	0.332098	0.365	0.197	1.88638e-11	4.80197e-07
C4	Macrophage (inflammatory)	KPNA4	0.331989	0.338	0.183	1.80198e-09	4.58712e-05
C4	Macrophage (inflammatory)	SIRT1	0.331982	0.16	0.067	2.57327e-08	0.000655052
C4	Macrophage (inflammatory)	CLIC1	0.331548	0.942	0.771	6.13358e-16	1.56136e-11
C4	Macrophage (inflammatory)	DGLUCY	0.331539	0.125	0.048	1.39167e-10	3.54264e-06
C4	Macrophage (inflammatory)	TACC3	0.331152	0.127	0.046	1.81181e-14	4.61214e-10
C4	Macrophage (inflammatory)	AHCYL1	0.331007	0.266	0.145	1.85066e-07	0.00471105
C4	Macrophage (inflammatory)	COPE	0.330593	0.747	0.501	8.5928e-12	2.18738e-07
C4	Macrophage (inflammatory)	DPAGT1	0.330586	0.107	0.046	2.4957e-06	0.0635306
C4	Macrophage (inflammatory)	ATXN1	0.329906	0.244	0.116	3.02049e-08	0.000768896
C4	Macrophage (inflammatory)	SNAP29	0.329644	0.241	0.117	1.23864e-09	3.15308e-05
C4	Macrophage (inflammatory)	PI4KB	0.329584	0.163	0.074	8.32968e-09	0.00021204
C4	Macrophage (inflammatory)	BAG6	0.329525	0.255	0.127	3.94127e-14	1.00329e-09
C4	Macrophage (inflammatory)	REL	0.329105	0.562	0.283	2.80398e-15	7.1378e-11
C4	Macrophage (inflammatory)	PTGER4	0.328673	0.435	0.197	4.84903e-20	1.23437e-15
C4	Macrophage (inflammatory)	HACD2	0.328487	0.133	0.062	2.69365e-09	6.85696e-05
C4	Macrophage (inflammatory)	SYAP1	0.328115	0.412	0.25	4.04932e-08	0.00103079
C4	Macrophage (inflammatory)	SNX3	0.327761	0.808	0.546	6.00419e-09	0.000152843
C4	Macrophage (inflammatory)	RALB	0.327575	0.236	0.121	2.56855e-09	6.53851e-05
C4	Macrophage (inflammatory)	PHACTR4	0.327123	0.222	0.104	1.93893e-07	0.00493573
C4	Macrophage (inflammatory)	TSEN34	0.326984	0.356	0.208	5.83602e-07	0.0148562
C4	Macrophage (inflammatory)	PPP1R18	0.326643	0.508	0.253	9.51152e-18	2.42125e-13
C4	Macrophage (inflammatory)	CFL1	0.32634	0.971	0.871	2.37138e-09	6.03659e-05
C4	Macrophage (inflammatory)	NRBF2	0.325895	0.361	0.192	1.4247e-08	0.00036267
C4	Macrophage (inflammatory)	TXNDC17	0.325161	0.488	0.294	3.29701e-09	8.39287e-05
C4	Macrophage (inflammatory)	CHD7	0.324033	0.12	0.045	1.11719e-07	0.00284391
C4	Macrophage (inflammatory)	ARPC2	0.323813	0.927	0.758	1.58004e-13	4.02215e-09
C4	Macrophage (inflammatory)	CPSF2	0.323232	0.149	0.068	5.46557e-08	0.00139131
C4	Macrophage (inflammatory)	IL16	0.323106	0.279	0.103	5.99923e-17	1.52717e-12
C4	Macrophage (inflammatory)	USP8	0.323068	0.401	0.209	7.352e-13	1.87152e-08
C4	Macrophage (inflammatory)	HM13	0.322586	0.507	0.287	2.27525e-12	5.79188e-08
C4	Macrophage (inflammatory)	ORMDL2	0.322421	0.337	0.185	1.93075e-14	4.91492e-10
C4	Macrophage (inflammatory)	RBX1	0.322376	0.717	0.474	5.02378e-12	1.27885e-07
C4	Macrophage (inflammatory)	GAPVD1	0.321837	0.19	0.092	2.81405e-10	7.16344e-06
C4	Macrophage (inflammatory)	DEF8	0.321599	0.208	0.116	8.37041e-07	0.0213077
C4	Macrophage (inflammatory)	ATP13A1	0.321123	0.103	0.04	9.66081e-10	2.45926e-05
C4	Macrophage (inflammatory)	TLE3	0.321109	0.224	0.099	2.72188e-11	6.92883e-07
C4	Macrophage (inflammatory)	NMI	0.320975	0.271	0.131	1.04851e-11	2.66908e-07
C4	Macrophage (inflammatory)	KLHDC3	0.320607	0.235	0.12	2.36309e-07	0.00601547
C4	Macrophage (inflammatory)	COX7B	0.320502	0.763	0.531	2.62725e-10	6.68792e-06
C4	Macrophage (inflammatory)	VASP	0.320236	0.513	0.296	3.44306e-12	8.76464e-08
C4	Macrophage (inflammatory)	SLC25A5	0.320186	0.771	0.539	3.27376e-12	8.33368e-08
C4	Macrophage (inflammatory)	GSTZ1	0.320141	0.101	0.044	2.36978e-06	0.0603251
C4	Macrophage (inflammatory)	MARK2	0.319526	0.157	0.068	6.77928e-08	0.00172573
C4	Macrophage (inflammatory)	UHMK1	0.319162	0.248	0.119	3.27096e-08	0.000832655
C4	Macrophage (inflammatory)	SDF2L1	0.319077	0.39	0.242	6.23241e-09	0.000158652
C4	Macrophage (inflammatory)	TBC1D7	0.318037	0.102	0.048	9.44189e-07	0.0240353
C4	Macrophage (inflammatory)	PRPS2	0.317406	0.171	0.078	2.83261e-12	7.21068e-08
C4	Macrophage (inflammatory)	STK11	0.316325	0.151	0.073	4.89359e-08	0.00124571
C4	Macrophage (inflammatory)	MXD4	0.31615	0.421	0.227	2.29492e-13	5.84194e-09
C4	Macrophage (inflammatory)	DUSP16	0.315233	0.104	0.038	2.17087e-08	0.000552618
C4	Macrophage (inflammatory)	PHKG2	0.315049	0.164	0.076	3.54902e-09	9.03439e-05
C4	Macrophage (inflammatory)	MT-CO3	0.31452	0.989	0.951	4.91935e-17	1.25227e-12
C4	Macrophage (inflammatory)	FAR1	0.313893	0.184	0.089	1.86244e-08	0.000474104
C4	Macrophage (inflammatory)	REX1BD	0.313304	0.648	0.403	1.19335e-17	3.03779e-13
C4	Macrophage (inflammatory)	RAP1A	0.312447	0.634	0.385	2.29025e-13	5.83006e-09
C4	Macrophage (inflammatory)	ACAP2	0.311867	0.407	0.224	3.5496e-10	9.03585e-06
C4	Macrophage (inflammatory)	EFCAB14	0.311566	0.31	0.166	3.86245e-17	9.83227e-13
C4	Macrophage (inflammatory)	C1orf43	0.311223	0.533	0.324	6.46612e-10	1.64601e-05
C4	Macrophage (inflammatory)	GGA2	0.310877	0.219	0.089	2.18127e-07	0.00555263
C4	Macrophage (inflammatory)	AP2M1	0.310634	0.663	0.413	2.88512e-10	7.34435e-06
C4	Macrophage (inflammatory)	AMD1	0.310134	0.576	0.352	1.20847e-16	3.07628e-12
C4	Macrophage (inflammatory)	TPRKB	0.309609	0.333	0.181	1.68181e-09	4.28122e-05
C4	Macrophage (inflammatory)	YWHAE	0.308766	0.711	0.449	5.902e-13	1.50241e-08
C4	Macrophage (inflammatory)	EXOC1	0.308226	0.232	0.115	1.37393e-11	3.49749e-07
C4	Macrophage (inflammatory)	RAB4B	0.30733	0.247	0.117	1.08085e-07	0.0027514
C4	Macrophage (inflammatory)	SCML1	0.307203	0.157	0.074	2.20741e-11	5.61917e-07
C4	Macrophage (inflammatory)	PPP4C	0.307181	0.495	0.288	1.25573e-14	3.19659e-10
C4	Macrophage (inflammatory)	ZNF217	0.307165	0.219	0.097	2.37366e-10	6.04238e-06
C4	Macrophage (inflammatory)	UBAC2	0.305414	0.342	0.181	9.65576e-10	2.45797e-05
C4	Macrophage (inflammatory)	G6PC3	0.305358	0.134	0.065	1.14214e-07	0.00290743
C4	Macrophage (inflammatory)	RABL6	0.305111	0.24	0.12	4.73843e-09	0.000120621
C4	Macrophage (inflammatory)	CHD1	0.304783	0.448	0.255	1.88876e-07	0.00480804
C4	Macrophage (inflammatory)	COX5A	0.304299	0.647	0.423	1.14711e-10	2.92008e-06
C4	Macrophage (inflammatory)	AFTPH	0.303828	0.208	0.095	3.01491e-11	7.67477e-07
C4	Macrophage (inflammatory)	GIMAP2	0.303651	0.183	0.069	2.41904e-08	0.000615792
C4	Macrophage (inflammatory)	NSF	0.303043	0.141	0.061	3.2298e-09	8.22178e-05
C4	Macrophage (inflammatory)	NDUFA2	0.302513	0.619	0.393	3.09546e-11	7.87981e-07
C4	Macrophage (inflammatory)	TMEM179B	0.300812	0.475	0.281	6.71636e-09	0.000170972
C4	Macrophage (inflammatory)	EHD4	0.300081	0.285	0.142	1.91046e-12	4.86328e-08
C4	Macrophage (inflammatory)	CISD3	0.299957	0.362	0.2	1.46317e-07	0.00372463
C4	Macrophage (inflammatory)	ZDHHC24	0.299684	0.21	0.102	5.87492e-08	0.00149552
C4	Macrophage (inflammatory)	ZNF609	0.299008	0.112	0.044	4.18699e-07	0.0106584
C4	Macrophage (inflammatory)	ATXN2L	0.298524	0.167	0.076	4.30133e-07	0.0109495
C4	Macrophage (inflammatory)	ETNK1	0.298369	0.307	0.153	1.06841e-15	2.71973e-11
C4	Macrophage (inflammatory)	LASP1	0.298256	0.276	0.141	1.18124e-09	3.00696e-05
C4	Macrophage (inflammatory)	MKNK2	0.298092	0.3	0.148	1.24626e-07	0.00317249
C4	Macrophage (inflammatory)	LMBR1L	0.298057	0.178	0.073	3.21346e-08	0.000818018
C4	Macrophage (inflammatory)	SYT11	0.297686	0.172	0.089	1.84826e-06	0.0470493
C4	Macrophage (inflammatory)	CSK	0.297485	0.371	0.172	9.66165e-15	2.45947e-10
C4	Macrophage (inflammatory)	PPP1CA	0.297242	0.593	0.341	1.14105e-11	2.90466e-07
C4	Macrophage (inflammatory)	SERINC1	0.297029	0.501	0.305	5.12798e-12	1.30538e-07
C4	Macrophage (inflammatory)	GTF3C6	0.296529	0.479	0.284	4.00736e-08	0.00102011
C4	Macrophage (inflammatory)	PTDSS1	0.296254	0.147	0.066	3.3427e-11	8.50919e-07
C4	Macrophage (inflammatory)	YME1L1	0.296168	0.407	0.229	9.95027e-12	2.53294e-07
C4	Macrophage (inflammatory)	ZDHHC4	0.296102	0.191	0.098	1.9881e-06	0.0506092
C4	Macrophage (inflammatory)	WASF2	0.296013	0.658	0.44	1.17202e-14	2.98349e-10
C4	Macrophage (inflammatory)	RABGGTB	0.295907	0.275	0.151	9.40207e-08	0.00239339
C4	Macrophage (inflammatory)	DMXL1	0.293355	0.174	0.082	5.10381e-09	0.000129923
C4	Macrophage (inflammatory)	RAB8A	0.292651	0.43	0.235	1.59188e-10	4.05229e-06
C4	Macrophage (inflammatory)	CD81	0.291072	0.786	0.607	1.03641e-10	2.63828e-06
C4	Macrophage (inflammatory)	NOP10	0.291053	0.702	0.461	1.71116e-08	0.000435592
C4	Macrophage (inflammatory)	NDUFS7	0.290976	0.558	0.345	4.0594e-11	1.03336e-06
C4	Macrophage (inflammatory)	ZNF655	0.288276	0.235	0.114	1.5017e-06	0.0382274
C4	Macrophage (inflammatory)	LCP1	0.288073	0.723	0.35	2.52966e-29	6.4395e-25
C4	Macrophage (inflammatory)	HADHB	0.28797	0.457	0.268	2.89732e-07	0.00737541
C4	Macrophage (inflammatory)	CRYBG3	0.287952	0.14	0.068	1.06766e-07	0.00271783
C4	Macrophage (inflammatory)	PRR13	0.287845	0.641	0.391	1.73587e-12	4.41882e-08
C4	Macrophage (inflammatory)	NDUFB1	0.287222	0.705	0.469	3.6642e-09	9.32759e-05
C4	Macrophage (inflammatory)	RC3H1	0.287149	0.175	0.085	8.9284e-09	0.000227281
C4	Macrophage (inflammatory)	NDUFB3	0.287117	0.507	0.315	3.78544e-12	9.63622e-08
C4	Macrophage (inflammatory)	SLC39A4	0.286865	0.128	0.064	7.09288e-07	0.0180556
C4	Macrophage (inflammatory)	RCHY1	0.285656	0.176	0.083	9.08394e-07	0.0231241
C4	Macrophage (inflammatory)	KPNB1	0.284624	0.436	0.251	7.6182e-10	1.93929e-05
C4	Macrophage (inflammatory)	SPAG7	0.284022	0.391	0.228	7.53068e-11	1.91701e-06
C4	Macrophage (inflammatory)	SHKBP1	0.283945	0.302	0.151	2.06593e-08	0.000525904
C4	Macrophage (inflammatory)	METTL21A	0.283518	0.149	0.068	1.25721e-06	0.0320036
C4	Macrophage (inflammatory)	TNPO1	0.283482	0.25	0.137	9.60122e-10	2.44409e-05
C4	Macrophage (inflammatory)	ECPAS	0.282299	0.129	0.059	2.91703e-09	7.4256e-05
C4	Macrophage (inflammatory)	VPS29	0.281722	0.639	0.415	4.34837e-13	1.10692e-08
C4	Macrophage (inflammatory)	STARD3	0.281404	0.228	0.101	6.62488e-07	0.0168643
C4	Macrophage (inflammatory)	UBXN6	0.281333	0.229	0.121	2.66492e-11	6.78381e-07
C4	Macrophage (inflammatory)	MCUR1	0.281316	0.262	0.142	9.67125e-11	2.46191e-06
C4	Macrophage (inflammatory)	LAGE3	0.281123	0.31	0.165	7.73659e-11	1.96943e-06
C4	Macrophage (inflammatory)	FOXK2	0.280961	0.103	0.045	1.82523e-07	0.0046463
C4	Macrophage (inflammatory)	SLC30A7	0.280797	0.167	0.079	6.82094e-12	1.73634e-07
C4	Macrophage (inflammatory)	CYB561A3	0.280697	0.183	0.083	5.30009e-09	0.000134919
C4	Macrophage (inflammatory)	TOP1	0.28064	0.523	0.323	1.06496e-09	2.71096e-05
C4	Macrophage (inflammatory)	DNAJB6	0.28014	0.676	0.454	2.32007e-06	0.0590598
C4	Macrophage (inflammatory)	GPR108	0.279425	0.311	0.173	1.10924e-07	0.00282367
C4	Macrophage (inflammatory)	CREB1	0.278634	0.261	0.131	2.36844e-10	6.02909e-06
C4	Macrophage (inflammatory)	MAX	0.2784	0.363	0.184	2.50489e-12	6.37646e-08
C4	Macrophage (inflammatory)	ZMYM2	0.278364	0.279	0.141	6.94901e-09	0.000176894
C4	Macrophage (inflammatory)	AKT1	0.27794	0.277	0.151	1.77719e-08	0.0004524
C4	Macrophage (inflammatory)	ATP5PD	0.276867	0.717	0.493	1.02911e-10	2.6197e-06
C4	Macrophage (inflammatory)	KLHL24	0.276643	0.232	0.117	5.43974e-08	0.00138474
C4	Macrophage (inflammatory)	REV3L	0.276245	0.255	0.134	4.19016e-08	0.00106665
C4	Macrophage (inflammatory)	PSMB3	0.275916	0.707	0.495	1.01826e-06	0.0259209
C4	Macrophage (inflammatory)	NR1D2	0.275909	0.241	0.13	3.26043e-07	0.00829975
C4	Macrophage (inflammatory)	ELOVL1	0.275831	0.263	0.139	4.43938e-10	1.13009e-05
C4	Macrophage (inflammatory)	YBX3	0.275311	0.681	0.441	9.21498e-11	2.34577e-06
C4	Macrophage (inflammatory)	FKBP4	0.27392	0.24	0.132	1.5926e-06	0.0405412
C4	Macrophage (inflammatory)	SLC39A10	0.272897	0.231	0.114	6.95156e-09	0.000176959
C4	Macrophage (inflammatory)	PTPN1	0.270487	0.349	0.198	1.22441e-07	0.00311685
C4	Macrophage (inflammatory)	MPST	0.270457	0.251	0.134	5.0015e-10	1.27318e-05
C4	Macrophage (inflammatory)	CCL2	0.269915	0.461	0.186	2.62593e-23	6.68457e-19
C4	Macrophage (inflammatory)	IREB2	0.269555	0.161	0.073	4.44288e-08	0.00113098
C4	Macrophage (inflammatory)	PIGS	0.268852	0.129	0.062	9.19118e-07	0.0233971
C4	Macrophage (inflammatory)	SASH3	0.268031	0.147	0.054	1.4908e-06	0.0379498
C4	Macrophage (inflammatory)	SLC66A3	0.267298	0.324	0.177	1.20078e-07	0.00305669
C4	Macrophage (inflammatory)	UBE4A	0.266431	0.169	0.082	6.53568e-09	0.000166372
C4	Macrophage (inflammatory)	CSNK1D	0.26611	0.35	0.177	1.80009e-11	4.58231e-07
C4	Macrophage (inflammatory)	SND1	0.265673	0.25	0.135	8.69692e-07	0.0221389
C4	Macrophage (inflammatory)	PCBP1-AS1	0.265659	0.123	0.056	2.85879e-09	7.27733e-05
C4	Macrophage (inflammatory)	SMARCD2	0.265409	0.128	0.061	7.60938e-08	0.00193704
C4	Macrophage (inflammatory)	PLK3	0.263218	0.312	0.16	5.04345e-07	0.0128386
C4	Macrophage (inflammatory)	CRLF3	0.263213	0.185	0.079	2.26248e-10	5.75936e-06
C4	Macrophage (inflammatory)	SDHC	0.263185	0.442	0.272	5.25392e-09	0.000133744
C4	Macrophage (inflammatory)	COMMD5	0.262969	0.225	0.125	1.43387e-09	3.65005e-05
C4	Macrophage (inflammatory)	PCBD1	0.262458	0.363	0.216	3.72911e-06	0.0949282
C4	Macrophage (inflammatory)	ARL5A	0.262403	0.497	0.309	9.47395e-08	0.00241169
C4	Macrophage (inflammatory)	TOPBP1	0.261737	0.123	0.055	8.54095e-07	0.0217418
C4	Macrophage (inflammatory)	TNKS2	0.261612	0.243	0.118	8.75201e-12	2.22791e-07
C4	Macrophage (inflammatory)	TMEM251	0.261519	0.181	0.093	2.02794e-07	0.00516233
C4	Macrophage (inflammatory)	ACAA1	0.260673	0.328	0.181	1.0377e-07	0.00264158
C4	Macrophage (inflammatory)	MED29	0.260497	0.262	0.141	3.69654e-11	9.40991e-07
C4	Macrophage (inflammatory)	COX6B1	0.259326	0.872	0.671	2.28111e-08	0.000580678
C4	Macrophage (inflammatory)	CLASP2	0.258905	0.132	0.061	1.94938e-06	0.0496235
C4	Macrophage (inflammatory)	AZIN1	0.258324	0.292	0.154	3.15071e-06	0.0802045
C4	Macrophage (inflammatory)	HIPK3	0.256966	0.272	0.153	1.09518e-06	0.0278788
C4	Macrophage (inflammatory)	SERP1	0.256462	0.78	0.548	1.79382e-08	0.000456634
C4	Macrophage (inflammatory)	PRMT9	0.256318	0.157	0.075	3.92883e-07	0.0100012
C4	Macrophage (inflammatory)	C18orf32	0.256241	0.576	0.36	2.63067e-08	0.000669663
C4	Macrophage (inflammatory)	PET100	0.255762	0.623	0.409	6.10561e-10	1.55424e-05
C4	Macrophage (inflammatory)	JKAMP	0.255708	0.276	0.145	1.68977e-07	0.00430149
C4	Macrophage (inflammatory)	SLC38A10	0.255105	0.209	0.104	8.75789e-08	0.00222941
C4	Macrophage (inflammatory)	SURF1	0.254314	0.375	0.219	2.11353e-08	0.00053802
C4	Macrophage (inflammatory)	ATP6V1H	0.254135	0.22	0.114	4.21659e-07	0.0107337
C4	Macrophage (inflammatory)	HIPK1	0.251385	0.221	0.109	5.66495e-09	0.000144207
C4	Macrophage (inflammatory)	BAX	0.250921	0.58	0.358	1.51242e-12	3.85001e-08
C4	Macrophage (inflammatory)	PRKCA	0.250045	0.112	0.049	3.91281e-06	0.0996046
C4	Macrophage (inflammatory)	HDHD2	0.25004	0.144	0.07	7.81111e-08	0.0019884
C5	Mesenchymal (fibromyocyte)	LUM	4.18065	0.753	0.065	2.5704e-157	6.5431e-153
C5	Mesenchymal (fibromyocyte)	SFRP2	3.93598	0.346	0.026	3.16811e-62	8.06475e-58
C5	Mesenchymal (fibromyocyte)	COL3A1	3.91907	0.612	0.105	4.815e-109	1.2257e-104
C5	Mesenchymal (fibromyocyte)	APOD	3.84998	0.37	0.057	3.65542e-49	9.30523e-45
C5	Mesenchymal (fibromyocyte)	CFH	3.59421	0.842	0.152	4.803e-171	1.2227e-166
C5	Mesenchymal (fibromyocyte)	COL1A1	3.54055	0.59	0.09	3.587e-100	9.13109e-96
C5	Mesenchymal (fibromyocyte)	COL1A2	3.45273	0.863	0.168	1.1685e-175	2.9747e-171
C5	Mesenchymal (fibromyocyte)	FBLN1	3.45098	0.579	0.058	1.0424e-99	2.65346e-95
C5	Mesenchymal (fibromyocyte)	DPT	3.28173	0.505	0.06	6.85568e-83	1.74518e-78
C5	Mesenchymal (fibromyocyte)	PTGDS	3.26469	0.335	0.051	1.65661e-44	4.21707e-40
C5	Mesenchymal (fibromyocyte)	DCN	3.25281	0.672	0.083	4.2841e-127	1.0906e-122
C5	Mesenchymal (fibromyocyte)	COL6A3	3.24312	0.441	0.049	5.08033e-76	1.29325e-71
C5	Mesenchymal (fibromyocyte)	C7	3.21794	0.421	0.07	6.90311e-62	1.75726e-57
C5	Mesenchymal (fibromyocyte)	CCDC80	3.21419	0.733	0.134	1.4316e-129	3.6442e-125
C5	Mesenchymal (fibromyocyte)	SLPI	3.18021	0.125	0.032	5.37596e-11	1.3685e-06
C5	Mesenchymal (fibromyocyte)	RARRES1	3.08784	0.299	0.05	1.98654e-34	5.05695e-30
C5	Mesenchymal (fibromyocyte)	SFRP4	3.0837	0.373	0.048	3.19864e-59	8.14247e-55
C5	Mesenchymal (fibromyocyte)	TFPI2	3.06749	0.191	0.026	3.13117e-26	7.9707e-22
C5	Mesenchymal (fibromyocyte)	PI16	3.06526	0.162	0.02	1.63228e-19	4.15513e-15
C5	Mesenchymal (fibromyocyte)	PCOLCE	3.05236	0.706	0.108	1.2136e-123	3.0893e-119
C5	Mesenchymal (fibromyocyte)	SERPINA3	3.03888	0.412	0.037	2.16156e-66	5.50246e-62
C5	Mesenchymal (fibromyocyte)	PCOLCE2	3.02184	0.448	0.063	7.95411e-63	2.0248e-58
C5	Mesenchymal (fibromyocyte)	MGP	3.00464	0.979	0.333	1.2742e-191	3.2436e-187
C5	Mesenchymal (fibromyocyte)	SERPINF1	2.93623	0.475	0.11	2.61916e-68	6.66735e-64
C5	Mesenchymal (fibromyocyte)	GSN	2.90739	0.968	0.466	5.5589e-154	1.4151e-149
C5	Mesenchymal (fibromyocyte)	C1R	2.9039	0.882	0.184	9.66e-166	2.4591e-161
C5	Mesenchymal (fibromyocyte)	CCL19	2.90195	0.112	0.02	1.96541e-15	5.00315e-11
C5	Mesenchymal (fibromyocyte)	IGFBP6	2.89529	0.862	0.205	3.3749e-162	8.5911e-158
C5	Mesenchymal (fibromyocyte)	C3	2.86557	0.281	0.075	2.55482e-26	6.50356e-22
C5	Mesenchymal (fibromyocyte)	SERPINE2	2.84474	0.34	0.043	5.11633e-49	1.30241e-44
C5	Mesenchymal (fibromyocyte)	LTBP2	2.8399	0.588	0.101	9.21756e-91	2.34642e-86
C5	Mesenchymal (fibromyocyte)	TNXB	2.83673	0.306	0.058	8.00008e-34	2.0365e-29
C5	Mesenchymal (fibromyocyte)	C1S	2.81549	0.799	0.146	4.861e-137	1.2374e-132
C5	Mesenchymal (fibromyocyte)	MYOC	2.81457	0.154	0.021	1.31618e-26	3.35046e-22
C5	Mesenchymal (fibromyocyte)	MMP2	2.80118	0.595	0.101	2.68094e-92	6.82459e-88
C5	Mesenchymal (fibromyocyte)	CRTAC1	2.79617	0.229	0.034	6.82003e-33	1.73611e-28
C5	Mesenchymal (fibromyocyte)	AEBP1	2.79022	0.82	0.192	1.149e-141	2.9249e-137
C5	Mesenchymal (fibromyocyte)	THBS2	2.77873	0.565	0.09	7.30422e-94	1.85936e-89
C5	Mesenchymal (fibromyocyte)	TNC	2.74032	0.204	0.017	1.60476e-28	4.08508e-24
C5	Mesenchymal (fibromyocyte)	FBLN2	2.71671	0.478	0.075	4.30506e-64	1.09589e-59
C5	Mesenchymal (fibromyocyte)	COL6A2	2.70444	0.887	0.215	3.427e-157	8.7239e-153
C5	Mesenchymal (fibromyocyte)	CTSK	2.67822	0.464	0.061	1.13131e-75	2.87987e-71
C5	Mesenchymal (fibromyocyte)	POSTN	2.6642	0.255	0.058	2.05262e-28	5.22514e-24
C5	Mesenchymal (fibromyocyte)	VCAM1	2.64032	0.336	0.055	2.91533e-45	7.42126e-41
C5	Mesenchymal (fibromyocyte)	MXRA8	2.63931	0.62	0.106	2.00739e-97	5.11002e-93
C5	Mesenchymal (fibromyocyte)	ISLR	2.62985	0.431	0.057	4.05447e-77	1.03211e-72
C5	Mesenchymal (fibromyocyte)	BGN	2.62549	0.829	0.243	6.3933e-133	1.6275e-128
C5	Mesenchymal (fibromyocyte)	FAP	2.62394	0.319	0.026	2.24819e-54	5.723e-50
C5	Mesenchymal (fibromyocyte)	CRISPLD2	2.61721	0.208	0.033	3.02332e-26	7.69615e-22
C5	Mesenchymal (fibromyocyte)	TNFRSF11B	2.6044	0.317	0.062	3.60093e-34	9.16653e-30
C5	Mesenchymal (fibromyocyte)	PRELP	2.60056	0.783	0.173	3.0191e-120	7.6855e-116
C5	Mesenchymal (fibromyocyte)	LAMA2	2.5869	0.251	0.028	1.88439e-36	4.79689e-32
C5	Mesenchymal (fibromyocyte)	MFAP5	2.58066	0.209	0.026	3.28462e-30	8.36133e-26
C5	Mesenchymal (fibromyocyte)	GAP43	2.56838	0.194	0.011	5.98691e-36	1.52403e-31
C5	Mesenchymal (fibromyocyte)	CP	2.56688	0.343	0.06	4.68666e-44	1.19304e-39
C5	Mesenchymal (fibromyocyte)	PDGFRA	2.5607	0.386	0.051	1.2594e-54	3.20593e-50
C5	Mesenchymal (fibromyocyte)	MEG3	2.55145	0.291	0.033	3.22774e-44	8.21654e-40
C5	Mesenchymal (fibromyocyte)	PLAC9	2.54103	0.844	0.177	1.2042e-142	3.0655e-138
C5	Mesenchymal (fibromyocyte)	BICC1	2.52097	0.348	0.041	1.19732e-47	3.0479e-43
C5	Mesenchymal (fibromyocyte)	FBN1	2.51985	0.425	0.075	9.32783e-56	2.37449e-51
C5	Mesenchymal (fibromyocyte)	STEAP1	2.51877	0.259	0.023	8.02054e-36	2.04171e-31
C5	Mesenchymal (fibromyocyte)	CCN2	2.50456	0.785	0.206	2.9081e-111	7.4028e-107
C5	Mesenchymal (fibromyocyte)	PODN	2.50341	0.24	0.036	8.91875e-28	2.27036e-23
C5	Mesenchymal (fibromyocyte)	MGST1	2.49534	0.26	0.062	1.2791e-27	3.25608e-23
C5	Mesenchymal (fibromyocyte)	PDGFRL	2.47846	0.302	0.041	1.26399e-49	3.21762e-45
C5	Mesenchymal (fibromyocyte)	COL6A1	2.47371	0.75	0.171	9.5011e-106	2.4186e-101
C5	Mesenchymal (fibromyocyte)	RCN3	2.47232	0.51	0.088	4.17884e-66	1.06377e-61
C5	Mesenchymal (fibromyocyte)	FMO2	2.45068	0.425	0.094	3.79309e-51	9.65569e-47
C5	Mesenchymal (fibromyocyte)	HTRA3	2.44857	0.143	0.021	2.22202e-15	5.65638e-11
C5	Mesenchymal (fibromyocyte)	ABCA8	2.4249	0.271	0.037	7.99122e-41	2.03425e-36
C5	Mesenchymal (fibromyocyte)	COL14A1	2.41916	0.638	0.152	1.4967e-88	3.81001e-84
C5	Mesenchymal (fibromyocyte)	EFEMP1	2.41782	0.794	0.181	1.572e-125	4.0017e-121
C5	Mesenchymal (fibromyocyte)	NNMT	2.41639	0.844	0.242	1.0269e-129	2.6142e-125
C5	Mesenchymal (fibromyocyte)	FN1	2.40923	0.808	0.252	2.6291e-115	6.6926e-111
C5	Mesenchymal (fibromyocyte)	MRC2	2.40715	0.348	0.051	1.78207e-46	4.53644e-42
C5	Mesenchymal (fibromyocyte)	ABCA6	2.40443	0.217	0.026	3.71495e-34	9.45677e-30
C5	Mesenchymal (fibromyocyte)	TIMP1	2.40156	0.97	0.544	8.235e-135	2.0963e-130
C5	Mesenchymal (fibromyocyte)	ADH1B	2.37297	0.576	0.114	1.73928e-89	4.42751e-85
C5	Mesenchymal (fibromyocyte)	COL5A2	2.36853	0.328	0.044	1.36507e-51	3.47493e-47
C5	Mesenchymal (fibromyocyte)	CCN1	2.35652	0.778	0.2	2.0144e-103	5.1279e-99
C5	Mesenchymal (fibromyocyte)	OMD	2.35578	0.535	0.094	1.49878e-79	3.81529e-75
C5	Mesenchymal (fibromyocyte)	TNFAIP6	2.35479	0.205	0.021	2.35491e-26	5.99467e-22
C5	Mesenchymal (fibromyocyte)	FGF7	2.35426	0.388	0.056	7.45867e-62	1.89868e-57
C5	Mesenchymal (fibromyocyte)	ABI3BP	2.35294	0.326	0.057	9.39224e-44	2.39089e-39
C5	Mesenchymal (fibromyocyte)	PTN	2.35024	0.418	0.053	2.02445e-55	5.15344e-51
C5	Mesenchymal (fibromyocyte)	ECM1	2.34723	0.301	0.039	5.90509e-39	1.5032e-34
C5	Mesenchymal (fibromyocyte)	ITGBL1	2.33378	0.51	0.094	5.84538e-77	1.488e-72
C5	Mesenchymal (fibromyocyte)	THY1	2.32926	0.258	0.033	1.33722e-35	3.40403e-31
C5	Mesenchymal (fibromyocyte)	AKR1C2	2.32695	0.335	0.042	1.30454e-43	3.32084e-39
C5	Mesenchymal (fibromyocyte)	KDELR3	2.32434	0.321	0.038	2.63416e-44	6.70552e-40
C5	Mesenchymal (fibromyocyte)	PRRX1	2.32063	0.482	0.085	3.85433e-73	9.81159e-69
C5	Mesenchymal (fibromyocyte)	GGT5	2.31569	0.308	0.05	8.60433e-38	2.19032e-33
C5	Mesenchymal (fibromyocyte)	MMP23B	2.31117	0.289	0.041	9.4342e-41	2.40157e-36
C5	Mesenchymal (fibromyocyte)	FBLN5	2.30721	0.6	0.144	5.72872e-74	1.4583e-69
C5	Mesenchymal (fibromyocyte)	VCAN	2.30545	0.733	0.224	8.43299e-95	2.1467e-90
C5	Mesenchymal (fibromyocyte)	FSTL1	2.30325	0.619	0.144	2.70929e-80	6.89677e-76
C5	Mesenchymal (fibromyocyte)	SCARA5	2.29377	0.121	0.017	6.14211e-15	1.56354e-10
C5	Mesenchymal (fibromyocyte)	ABCA9	2.28244	0.139	0.016	5.16318e-20	1.31434e-15
C5	Mesenchymal (fibromyocyte)	LTBP4	2.27562	0.735	0.205	7.9416e-107	2.0216e-102
C5	Mesenchymal (fibromyocyte)	OLFML3	2.27137	0.327	0.056	1.14485e-40	2.91433e-36
C5	Mesenchymal (fibromyocyte)	COL15A1	2.26493	0.387	0.067	2.25702e-52	5.74547e-48
C5	Mesenchymal (fibromyocyte)	EMILIN1	2.25911	0.468	0.099	8.17374e-54	2.08071e-49
C5	Mesenchymal (fibromyocyte)	PLA2G2A	2.24182	0.186	0.027	1.17442e-27	2.9896e-23
C5	Mesenchymal (fibromyocyte)	F3	2.23165	0.183	0.026	5.23427e-26	1.33244e-21
C5	Mesenchymal (fibromyocyte)	LTBP1	2.2273	0.671	0.152	1.7341e-90	4.41433e-86
C5	Mesenchymal (fibromyocyte)	AKR1C1	2.21871	0.318	0.054	9.89424e-43	2.51868e-38
C5	Mesenchymal (fibromyocyte)	SRPX	2.21762	0.291	0.069	3.44382e-31	8.76659e-27
C5	Mesenchymal (fibromyocyte)	CYBRD1	2.20814	0.54	0.144	1.86636e-66	4.751e-62
C5	Mesenchymal (fibromyocyte)	SERPING1	2.19727	0.899	0.317	7.5317e-123	1.9173e-118
C5	Mesenchymal (fibromyocyte)	SERPINE1	2.19597	0.319	0.068	5.16853e-33	1.3157e-28
C5	Mesenchymal (fibromyocyte)	COL4A4	2.18892	0.14	0.018	4.53007e-17	1.15317e-12
C5	Mesenchymal (fibromyocyte)	CYTL1	2.18642	0.133	0.043	1.89231e-16	4.81706e-12
C5	Mesenchymal (fibromyocyte)	PRSS23	2.1749	0.54	0.14	1.44614e-63	3.68129e-59
C5	Mesenchymal (fibromyocyte)	NDUFA4L2	2.17172	0.448	0.085	2.40839e-59	6.13081e-55
C5	Mesenchymal (fibromyocyte)	TIMP3	2.17006	0.5	0.208	5.00767e-40	1.27475e-35
C5	Mesenchymal (fibromyocyte)	CFB	2.16949	0.341	0.058	1.17607e-48	2.9938e-44
C5	Mesenchymal (fibromyocyte)	SPARC	2.15138	0.786	0.256	1.72417e-98	4.38904e-94
C5	Mesenchymal (fibromyocyte)	GPC3	2.14784	0.176	0.032	3.99594e-20	1.01721e-15
C5	Mesenchymal (fibromyocyte)	TFPI	2.14198	0.632	0.158	1.09103e-82	2.77732e-78
C5	Mesenchymal (fibromyocyte)	VIT	2.13962	0.112	0.016	1.02261e-11	2.60317e-07
C5	Mesenchymal (fibromyocyte)	CHPF	2.1265	0.375	0.07	8.68252e-45	2.21022e-40
C5	Mesenchymal (fibromyocyte)	LRP1	2.12443	0.645	0.222	1.47438e-69	3.75319e-65
C5	Mesenchymal (fibromyocyte)	LOXL1	2.12334	0.341	0.066	1.4308e-36	3.64224e-32
C5	Mesenchymal (fibromyocyte)	SLIT2	2.12137	0.181	0.02	9.86285e-31	2.51069e-26
C5	Mesenchymal (fibromyocyte)	COL12A1	2.11386	0.241	0.038	3.99523e-29	1.01703e-24
C5	Mesenchymal (fibromyocyte)	FKBP10	2.10366	0.438	0.083	1.82692e-59	4.6506e-55
C5	Mesenchymal (fibromyocyte)	EFEMP2	2.10323	0.552	0.126	1.8442e-68	4.69459e-64
C5	Mesenchymal (fibromyocyte)	CXCL14	2.10211	0.113	0.019	2.83537e-14	7.21771e-10
C5	Mesenchymal (fibromyocyte)	COL5A1	2.09233	0.218	0.026	6.81911e-31	1.73587e-26
C5	Mesenchymal (fibromyocyte)	AGT	2.09059	0.31	0.048	1.37452e-43	3.49899e-39
C5	Mesenchymal (fibromyocyte)	CRABP2	2.07286	0.14	0.01	1.22665e-26	3.12256e-22
C5	Mesenchymal (fibromyocyte)	CDH11	2.06762	0.365	0.062	4.23072e-48	1.07697e-43
C5	Mesenchymal (fibromyocyte)	DKK3	2.0569	0.647	0.175	1.21007e-84	3.08034e-80
C5	Mesenchymal (fibromyocyte)	IGFBP2	2.04888	0.568	0.21	5.81927e-55	1.48135e-50
C5	Mesenchymal (fibromyocyte)	LRRC17	2.04281	0.334	0.055	4.60993e-46	1.1735e-41
C5	Mesenchymal (fibromyocyte)	GPX8	2.03548	0.359	0.062	3.60288e-50	9.1715e-46
C5	Mesenchymal (fibromyocyte)	FMOD	2.03064	0.415	0.099	1.80732e-44	4.60072e-40
C5	Mesenchymal (fibromyocyte)	LGALS3BP	2.02926	0.617	0.168	9.57228e-69	2.43672e-64
C5	Mesenchymal (fibromyocyte)	EDIL3	2.0271	0.533	0.129	1.12012e-61	2.85139e-57
C5	Mesenchymal (fibromyocyte)	HTRA1	2.02576	0.666	0.234	7.32588e-77	1.86488e-72
C5	Mesenchymal (fibromyocyte)	CCN5	2.02548	0.349	0.081	6.97503e-38	1.77556e-33
C5	Mesenchymal (fibromyocyte)	RARRES2	2.01769	0.497	0.154	5.29073e-62	1.34681e-57
C5	Mesenchymal (fibromyocyte)	CERCAM	2.01098	0.319	0.055	1.01783e-40	2.59098e-36
C5	Mesenchymal (fibromyocyte)	COPZ2	2.00631	0.444	0.111	1.93125e-50	4.9162e-46
C5	Mesenchymal (fibromyocyte)	FHL2	2.00522	0.353	0.068	1.72026e-36	4.37909e-32
C5	Mesenchymal (fibromyocyte)	GLT8D2	2.00164	0.385	0.073	2.22862e-45	5.67318e-41
C5	Mesenchymal (fibromyocyte)	TMEM45A	1.99478	0.294	0.051	4.51011e-38	1.14809e-33
C5	Mesenchymal (fibromyocyte)	IGF1	1.98699	0.132	0.059	7.95811e-10	2.02582e-05
C5	Mesenchymal (fibromyocyte)	CYGB	1.98404	0.178	0.039	2.76778e-18	7.04566e-14
C5	Mesenchymal (fibromyocyte)	PDGFRB	1.98129	0.427	0.09	1.46267e-51	3.72337e-47
C5	Mesenchymal (fibromyocyte)	PPIC	1.9801	0.576	0.167	1.899e-63	4.8341e-59
C5	Mesenchymal (fibromyocyte)	LOX	1.97277	0.185	0.027	2.39184e-22	6.08867e-18
C5	Mesenchymal (fibromyocyte)	GPX3	1.97007	0.604	0.189	2.96432e-62	7.54597e-58
C5	Mesenchymal (fibromyocyte)	SULF1	1.96424	0.473	0.096	1.89638e-60	4.82743e-56
C5	Mesenchymal (fibromyocyte)	CTSF	1.96241	0.553	0.158	5.96587e-66	1.51867e-61
C5	Mesenchymal (fibromyocyte)	ECRG4	1.95518	0.483	0.121	1.31727e-58	3.35324e-54
C5	Mesenchymal (fibromyocyte)	FAM114A1	1.95503	0.495	0.134	5.29677e-62	1.34835e-57
C5	Mesenchymal (fibromyocyte)	RNASE4	1.95193	0.637	0.189	4.40544e-75	1.12145e-70
C5	Mesenchymal (fibromyocyte)	MATN2	1.92622	0.229	0.044	2.31154e-26	5.88426e-22
C5	Mesenchymal (fibromyocyte)	DIO2	1.92379	0.127	0.01	3.11724e-19	7.93524e-15
C5	Mesenchymal (fibromyocyte)	PTGIR	1.92159	0.299	0.061	3.05878e-33	7.78643e-29
C5	Mesenchymal (fibromyocyte)	CTHRC1	1.91735	0.28	0.074	2.02344e-26	5.15088e-22
C5	Mesenchymal (fibromyocyte)	CCL2	1.91288	0.496	0.183	1.82734e-43	4.65168e-39
C5	Mesenchymal (fibromyocyte)	COL8A1	1.91154	0.475	0.12	4.16182e-54	1.05943e-49
C5	Mesenchymal (fibromyocyte)	MXRA5	1.90942	0.131	0.008	1.42169e-25	3.61906e-21
C5	Mesenchymal (fibromyocyte)	IGFBP3	1.90859	0.282	0.071	1.42321e-27	3.62292e-23
C5	Mesenchymal (fibromyocyte)	FIBIN	1.89915	0.379	0.104	3.81039e-34	9.69972e-30
C5	Mesenchymal (fibromyocyte)	MEDAG	1.89558	0.243	0.049	7.69073e-21	1.95775e-16
C5	Mesenchymal (fibromyocyte)	LAMB2	1.88952	0.376	0.108	7.16452e-40	1.8238e-35
C5	Mesenchymal (fibromyocyte)	IGFBP7	1.8895	0.991	0.372	4.1094e-139	1.0461e-134
C5	Mesenchymal (fibromyocyte)	CES1	1.88681	0.28	0.081	2.18078e-23	5.55139e-19
C5	Mesenchymal (fibromyocyte)	CXCL12	1.8829	0.589	0.172	7.48918e-67	1.90644e-62
C5	Mesenchymal (fibromyocyte)	IL34	1.873	0.264	0.036	1.03795e-35	2.64221e-31
C5	Mesenchymal (fibromyocyte)	MT1M	1.86793	0.443	0.107	2.63016e-49	6.69535e-45
C5	Mesenchymal (fibromyocyte)	FST	1.86713	0.154	0.019	1.32898e-23	3.38305e-19
C5	Mesenchymal (fibromyocyte)	UACA	1.86674	0.475	0.14	6.12927e-49	1.56027e-44
C5	Mesenchymal (fibromyocyte)	CLEC11A	1.86171	0.275	0.073	7.19277e-28	1.83099e-23
C5	Mesenchymal (fibromyocyte)	PDGFD	1.8534	0.339	0.07	5.49792e-43	1.39955e-38
C5	Mesenchymal (fibromyocyte)	OGN	1.84916	0.687	0.182	1.08204e-83	2.75444e-79
C5	Mesenchymal (fibromyocyte)	EGR1	1.84499	0.614	0.232	2.17938e-59	5.54783e-55
C5	Mesenchymal (fibromyocyte)	MT2A	1.8413	0.825	0.513	3.3977e-50	8.64918e-46
C5	Mesenchymal (fibromyocyte)	COL21A1	1.83898	0.35	0.08	3.17845e-40	8.09107e-36
C5	Mesenchymal (fibromyocyte)	SSPN	1.83782	0.561	0.15	2.38204e-64	6.06373e-60
C5	Mesenchymal (fibromyocyte)	SLIT3	1.83777	0.245	0.063	5.16928e-25	1.31589e-20
C5	Mesenchymal (fibromyocyte)	SMOC1	1.83684	0.122	0.011	1.38741e-19	3.53178e-15
C5	Mesenchymal (fibromyocyte)	KCNT2	1.83052	0.145	0.018	3.37455e-22	8.59025e-18
C5	Mesenchymal (fibromyocyte)	SPOCK1	1.82748	0.123	0.013	1.64626e-15	4.19072e-11
C5	Mesenchymal (fibromyocyte)	ANTXR1	1.81753	0.403	0.095	9.61137e-50	2.44667e-45
C5	Mesenchymal (fibromyocyte)	RND3	1.80563	0.323	0.08	1.27201e-40	3.23804e-36
C5	Mesenchymal (fibromyocyte)	ASPN	1.80449	0.469	0.107	1.0261e-50	2.61204e-46
C5	Mesenchymal (fibromyocyte)	HSD11B1	1.80398	0.107	0.012	2.50537e-20	6.37766e-16
C5	Mesenchymal (fibromyocyte)	TPBG	1.79803	0.239	0.045	1.3784e-28	3.50886e-24
C5	Mesenchymal (fibromyocyte)	STEAP2	1.79801	0.163	0.025	1.0767e-21	2.74085e-17
C5	Mesenchymal (fibromyocyte)	SUGCT	1.79675	0.36	0.076	2.23191e-36	5.68156e-32
C5	Mesenchymal (fibromyocyte)	LAMC1	1.79337	0.307	0.086	3.21519e-26	8.18458e-22
C5	Mesenchymal (fibromyocyte)	KRT17	1.7894	0.141	0.024	2.66314e-14	6.7793e-10
C5	Mesenchymal (fibromyocyte)	PCDH10	1.78933	0.204	0.04	1.2752e-18	3.24615e-14
C5	Mesenchymal (fibromyocyte)	COL16A1	1.78584	0.245	0.047	1.66746e-30	4.24468e-26
C5	Mesenchymal (fibromyocyte)	SFRP1	1.78087	0.129	0.031	1.92198e-21	4.89259e-17
C5	Mesenchymal (fibromyocyte)	NBL1	1.77906	0.577	0.178	4.43818e-51	1.12978e-46
C5	Mesenchymal (fibromyocyte)	AKAP12	1.7763	0.379	0.092	6.71173e-44	1.70854e-39
C5	Mesenchymal (fibromyocyte)	TMEM98	1.77151	0.387	0.091	3.41464e-42	8.69232e-38
C5	Mesenchymal (fibromyocyte)	CDO1	1.77033	0.249	0.049	2.37538e-26	6.04676e-22
C5	Mesenchymal (fibromyocyte)	S100A13	1.76646	0.679	0.223	2.99241e-84	7.61747e-80
C5	Mesenchymal (fibromyocyte)	TWIST1	1.76402	0.263	0.04	2.19163e-37	5.57901e-33
C5	Mesenchymal (fibromyocyte)	PHLDB1	1.75888	0.229	0.049	5.80522e-21	1.47778e-16
C5	Mesenchymal (fibromyocyte)	MT1A	1.75264	0.177	0.043	3.44116e-18	8.75982e-14
C5	Mesenchymal (fibromyocyte)	APOE	1.74058	0.313	0.137	2.5776e-15	6.56154e-11
C5	Mesenchymal (fibromyocyte)	INHBA	1.74045	0.325	0.077	9.54984e-34	2.43101e-29
C5	Mesenchymal (fibromyocyte)	DDR2	1.73688	0.292	0.067	1.67017e-27	4.25158e-23
C5	Mesenchymal (fibromyocyte)	SERPINH1	1.73376	0.46	0.135	6.79538e-46	1.72983e-41
C5	Mesenchymal (fibromyocyte)	FGFR1	1.73092	0.428	0.124	1.17382e-34	2.98808e-30
C5	Mesenchymal (fibromyocyte)	LARP6	1.72946	0.322	0.081	2.96808e-30	7.55554e-26
C5	Mesenchymal (fibromyocyte)	PTHLH	1.72699	0.119	0.008	1.51261e-18	3.8505e-14
C5	Mesenchymal (fibromyocyte)	PODNL1	1.72635	0.134	0.011	2.29607e-23	5.84489e-19
C5	Mesenchymal (fibromyocyte)	NEGR1	1.71568	0.136	0.031	6.64667e-17	1.69198e-12
C5	Mesenchymal (fibromyocyte)	OAF	1.70943	0.126	0.042	4.4578e-10	1.13478e-05
C5	Mesenchymal (fibromyocyte)	GAS1	1.70485	0.132	0.022	4.35327e-16	1.10817e-11
C5	Mesenchymal (fibromyocyte)	PTGIS	1.70478	0.411	0.111	5.50873e-41	1.4023e-36
C5	Mesenchymal (fibromyocyte)	CLU	1.69561	0.813	0.318	2.09436e-85	5.33141e-81
C5	Mesenchymal (fibromyocyte)	C1QTNF1	1.6943	0.396	0.105	1.31764e-35	3.3542e-31
C5	Mesenchymal (fibromyocyte)	INMT	1.69091	0.296	0.102	1.04946e-21	2.6715e-17
C5	Mesenchymal (fibromyocyte)	QSOX1	1.68147	0.337	0.136	1.73303e-18	4.41161e-14
C5	Mesenchymal (fibromyocyte)	NOVA1	1.68146	0.188	0.056	6.67957e-18	1.70035e-13
C5	Mesenchymal (fibromyocyte)	LTBP3	1.67903	0.476	0.159	1.03044e-38	2.6231e-34
C5	Mesenchymal (fibromyocyte)	FOXS1	1.67838	0.172	0.034	3.01078e-16	7.66424e-12
C5	Mesenchymal (fibromyocyte)	A4GALT	1.67827	0.287	0.069	2.70788e-29	6.89318e-25
C5	Mesenchymal (fibromyocyte)	MYO1D	1.67354	0.344	0.091	8.09023e-29	2.05945e-24
C5	Mesenchymal (fibromyocyte)	ITGB5	1.6673	0.367	0.112	3.70465e-34	9.43055e-30
C5	Mesenchymal (fibromyocyte)	MT1E	1.66691	0.574	0.176	1.06174e-65	2.70276e-61
C5	Mesenchymal (fibromyocyte)	SGCE	1.66624	0.387	0.106	3.779e-36	9.61982e-32
C5	Mesenchymal (fibromyocyte)	RBMS3	1.66508	0.383	0.117	2.12725e-33	5.41512e-29
C5	Mesenchymal (fibromyocyte)	ECM2	1.66414	0.352	0.083	1.04055e-38	2.64882e-34
C5	Mesenchymal (fibromyocyte)	HAPLN1	1.65948	0.127	0.019	7.12674e-15	1.81418e-10
C5	Mesenchymal (fibromyocyte)	EPHA3	1.65716	0.122	0.013	2.53055e-15	6.44176e-11
C5	Mesenchymal (fibromyocyte)	NTRK2	1.65544	0.241	0.057	2.27918e-25	5.80187e-21
C5	Mesenchymal (fibromyocyte)	GAS6	1.65463	0.697	0.324	2.52998e-61	6.44032e-57
C5	Mesenchymal (fibromyocyte)	LHFPL6	1.65315	0.639	0.2	2.43812e-57	6.20648e-53
C5	Mesenchymal (fibromyocyte)	UNC5B	1.65137	0.199	0.032	6.22152e-22	1.58375e-17
C5	Mesenchymal (fibromyocyte)	NUPR1	1.6507	0.759	0.249	1.48686e-89	3.78496e-85
C5	Mesenchymal (fibromyocyte)	LEPR	1.64861	0.124	0.047	1.75721e-07	0.00447314
C5	Mesenchymal (fibromyocyte)	ART4	1.64795	0.16	0.023	1.09837e-20	2.796e-16
C5	Mesenchymal (fibromyocyte)	MFAP2	1.64686	0.201	0.034	1.53219e-28	3.90035e-24
C5	Mesenchymal (fibromyocyte)	NPY1R	1.64485	0.113	0.018	1.24473e-14	3.16859e-10
C5	Mesenchymal (fibromyocyte)	IGFBP5	1.64063	0.567	0.172	3.40941e-53	8.67899e-49
C5	Mesenchymal (fibromyocyte)	PLAGL1	1.63358	0.266	0.076	5.20982e-24	1.32621e-19
C5	Mesenchymal (fibromyocyte)	NFIX	1.63247	0.377	0.099	7.38676e-35	1.88037e-30
C5	Mesenchymal (fibromyocyte)	MT1X	1.62948	0.571	0.28	1.18327e-28	3.01213e-24
C5	Mesenchymal (fibromyocyte)	UGDH	1.62264	0.251	0.067	2.00899e-27	5.11408e-23
C5	Mesenchymal (fibromyocyte)	F2R	1.62249	0.347	0.083	1.36e-39	3.46202e-35
C5	Mesenchymal (fibromyocyte)	PROS1	1.61988	0.377	0.112	1.06585e-33	2.71322e-29
C5	Mesenchymal (fibromyocyte)	F10	1.61838	0.179	0.04	4.15688e-15	1.05818e-10
C5	Mesenchymal (fibromyocyte)	HTR2B	1.61737	0.11	0.01	2.23388e-18	5.68656e-14
C5	Mesenchymal (fibromyocyte)	COL4A2	1.61453	0.504	0.152	3.66706e-49	9.33488e-45
C5	Mesenchymal (fibromyocyte)	PLSCR4	1.61105	0.371	0.095	2.75069e-42	7.00214e-38
C5	Mesenchymal (fibromyocyte)	FLRT2	1.61048	0.123	0.023	7.51827e-18	1.91385e-13
C5	Mesenchymal (fibromyocyte)	NFIB	1.60982	0.566	0.184	1.63638e-50	4.16557e-46
C5	Mesenchymal (fibromyocyte)	P4HA2	1.60839	0.269	0.062	5.53159e-25	1.40812e-20
C5	Mesenchymal (fibromyocyte)	SLC39A14	1.6052	0.166	0.038	1.32483e-16	3.3725e-12
C5	Mesenchymal (fibromyocyte)	ANGPT1	1.60054	0.285	0.071	8.95831e-33	2.28043e-28
C5	Mesenchymal (fibromyocyte)	PLPP3	1.59908	0.352	0.115	3.72289e-22	9.47698e-18
C5	Mesenchymal (fibromyocyte)	DPYSL3	1.59226	0.349	0.09	3.23755e-29	8.24151e-25
C5	Mesenchymal (fibromyocyte)	ANGPTL4	1.59134	0.212	0.06	3.94264e-17	1.00364e-12
C5	Mesenchymal (fibromyocyte)	SH3D19	1.58292	0.214	0.049	2.57831e-26	6.56335e-22
C5	Mesenchymal (fibromyocyte)	LAMB1	1.57851	0.239	0.056	9.69148e-24	2.46706e-19
C5	Mesenchymal (fibromyocyte)	CDC42EP5	1.57673	0.335	0.079	1.82308e-33	4.64083e-29
C5	Mesenchymal (fibromyocyte)	ANGPTL2	1.5724	0.183	0.037	9.15489e-20	2.33047e-15
C5	Mesenchymal (fibromyocyte)	FKBP7	1.57162	0.277	0.067	7.65126e-30	1.9477e-25
C5	Mesenchymal (fibromyocyte)	OSMR	1.57089	0.198	0.043	3.73403e-25	9.50536e-21
C5	Mesenchymal (fibromyocyte)	PRRX2	1.57021	0.258	0.058	8.28841e-27	2.1099e-22
C5	Mesenchymal (fibromyocyte)	CALU	1.56871	0.601	0.245	1.14724e-45	2.92041e-41
C5	Mesenchymal (fibromyocyte)	EPHX1	1.56807	0.427	0.159	1.12888e-34	2.87369e-30
C5	Mesenchymal (fibromyocyte)	DAAM1	1.55898	0.446	0.163	7.26955e-33	1.85054e-28
C5	Mesenchymal (fibromyocyte)	PLEKHA4	1.55837	0.235	0.053	2.57069e-24	6.54395e-20
C5	Mesenchymal (fibromyocyte)	FSTL3	1.55814	0.241	0.076	6.4522e-20	1.64247e-15
C5	Mesenchymal (fibromyocyte)	CD200	1.55805	0.284	0.068	2.19048e-28	5.57608e-24
C5	Mesenchymal (fibromyocyte)	TCF21	1.55675	0.11	0.029	8.37892e-10	2.13294e-05
C5	Mesenchymal (fibromyocyte)	LIMA1	1.55551	0.56	0.196	3.41347e-46	8.68934e-42
C5	Mesenchymal (fibromyocyte)	MPZL1	1.55477	0.304	0.094	7.96157e-21	2.0267e-16
C5	Mesenchymal (fibromyocyte)	ITGA11	1.55357	0.174	0.035	6.4814e-25	1.64991e-20
C5	Mesenchymal (fibromyocyte)	MEGF6	1.55291	0.173	0.05	1.30361e-15	3.31848e-11
C5	Mesenchymal (fibromyocyte)	GSTM5	1.54956	0.11	0.021	2.55123e-11	6.49442e-07
C5	Mesenchymal (fibromyocyte)	CPQ	1.54743	0.56	0.228	1.09398e-49	2.78483e-45
C5	Mesenchymal (fibromyocyte)	MAP1A	1.54685	0.214	0.043	6.31442e-24	1.6074e-19
C5	Mesenchymal (fibromyocyte)	THBS3	1.54614	0.164	0.036	4.77528e-17	1.21559e-12
C5	Mesenchymal (fibromyocyte)	ANKH	1.54414	0.359	0.124	1.03111e-19	2.6248e-15
C5	Mesenchymal (fibromyocyte)	PLOD2	1.54063	0.201	0.045	1.19629e-21	3.04528e-17
C5	Mesenchymal (fibromyocyte)	MAGI2-AS3	1.53982	0.367	0.1	4.4297e-43	1.12762e-38
C5	Mesenchymal (fibromyocyte)	SDC2	1.53928	0.525	0.181	2.08881e-39	5.31728e-35
C5	Mesenchymal (fibromyocyte)	IL33	1.53517	0.336	0.094	2.63025e-36	6.69557e-32
C5	Mesenchymal (fibromyocyte)	CRISPLD1	1.53408	0.266	0.075	7.29768e-24	1.8577e-19
C5	Mesenchymal (fibromyocyte)	SRPX2	1.53221	0.111	0.016	2.81684e-15	7.17055e-11
C5	Mesenchymal (fibromyocyte)	EPB41L2	1.5316	0.466	0.162	9.94489e-35	2.53157e-30
C5	Mesenchymal (fibromyocyte)	TEX41	1.52256	0.157	0.02	5.8563e-20	1.49078e-15
C5	Mesenchymal (fibromyocyte)	SPTBN1	1.52179	0.581	0.199	4.66663e-53	1.18794e-48
C5	Mesenchymal (fibromyocyte)	C1QTNF2	1.52131	0.245	0.051	3.68482e-30	9.38007e-26
C5	Mesenchymal (fibromyocyte)	ANKRD35	1.52122	0.227	0.045	9.30538e-27	2.36878e-22
C5	Mesenchymal (fibromyocyte)	GLIS2	1.51976	0.137	0.024	8.60152e-18	2.1896e-13
C5	Mesenchymal (fibromyocyte)	FAT1	1.51684	0.183	0.034	1.50123e-23	3.82152e-19
C5	Mesenchymal (fibromyocyte)	CLMP	1.51539	0.132	0.023	2.51529e-16	6.40293e-12
C5	Mesenchymal (fibromyocyte)	EMP1	1.5146	0.41	0.151	2.2408e-27	5.70419e-23
C5	Mesenchymal (fibromyocyte)	ELN	1.5082	0.369	0.116	1.70798e-32	4.34784e-28
C5	Mesenchymal (fibromyocyte)	OLFML1	1.50479	0.172	0.028	7.44899e-28	1.89622e-23
C5	Mesenchymal (fibromyocyte)	COL4A1	1.50458	0.425	0.127	2.9705e-37	7.5617e-33
C5	Mesenchymal (fibromyocyte)	THBS1	1.50436	0.261	0.095	3.92104e-17	9.98139e-13
C5	Mesenchymal (fibromyocyte)	P3H3	1.50377	0.182	0.035	2.49719e-18	6.35685e-14
C5	Mesenchymal (fibromyocyte)	RAB34	1.50002	0.598	0.237	1.85693e-47	4.727e-43
C5	Mesenchymal (fibromyocyte)	SGCA	1.49996	0.355	0.104	2.6057e-29	6.63307e-25
C5	Mesenchymal (fibromyocyte)	SCARA3	1.49286	0.224	0.067	4.14798e-22	1.05591e-17
C5	Mesenchymal (fibromyocyte)	CD9	1.49253	0.79	0.443	2.04179e-61	5.19758e-57
C5	Mesenchymal (fibromyocyte)	MIR100HG	1.4917	0.373	0.093	7.14563e-34	1.81899e-29
C5	Mesenchymal (fibromyocyte)	UAP1	1.48825	0.267	0.109	1.70819e-10	4.34838e-06
C5	Mesenchymal (fibromyocyte)	CCDC102B	1.48772	0.175	0.034	5.66071e-20	1.44099e-15
C5	Mesenchymal (fibromyocyte)	PLA2G5	1.48692	0.122	0.029	8.57086e-13	2.1818e-08
C5	Mesenchymal (fibromyocyte)	CPXM2	1.48683	0.321	0.1	1.6806e-30	4.27813e-26
C5	Mesenchymal (fibromyocyte)	TIMP2	1.48536	0.699	0.333	5.57622e-50	1.41948e-45
C5	Mesenchymal (fibromyocyte)	OSR1	1.48315	0.145	0.036	1.08381e-12	2.75896e-08
C5	Mesenchymal (fibromyocyte)	RASSF8	1.48143	0.237	0.059	2.91368e-25	7.41707e-21
C5	Mesenchymal (fibromyocyte)	NR4A1	1.47972	0.388	0.282	2.68111e-09	6.82503e-05
C5	Mesenchymal (fibromyocyte)	GPC6	1.47887	0.158	0.033	9.66495e-13	2.46031e-08
C5	Mesenchymal (fibromyocyte)	PRDX4	1.47666	0.607	0.275	6.12861e-45	1.5601e-40
C5	Mesenchymal (fibromyocyte)	DSEL	1.47596	0.257	0.059	1.13718e-27	2.89481e-23
C5	Mesenchymal (fibromyocyte)	KCNK17	1.47569	0.112	0.027	2.44359e-12	6.22039e-08
C5	Mesenchymal (fibromyocyte)	PMP22	1.47319	0.684	0.25	6.23909e-65	1.58822e-60
C5	Mesenchymal (fibromyocyte)	S1PR2	1.47104	0.103	0.031	2.33967e-07	0.00595587
C5	Mesenchymal (fibromyocyte)	CTTN	1.46662	0.448	0.145	1.14402e-40	2.91222e-36
C5	Mesenchymal (fibromyocyte)	MMP14	1.4605	0.228	0.084	8.76395e-20	2.23095e-15
C5	Mesenchymal (fibromyocyte)	TGM2	1.46005	0.379	0.125	8.2292e-29	2.09483e-24
C5	Mesenchymal (fibromyocyte)	EBF1	1.45991	0.284	0.097	5.917e-22	1.50623e-17
C5	Mesenchymal (fibromyocyte)	FEZ1	1.45661	0.402	0.112	5.50303e-35	1.40085e-30
C5	Mesenchymal (fibromyocyte)	MFGE8	1.45066	0.748	0.24	9.06491e-61	2.30756e-56
C5	Mesenchymal (fibromyocyte)	GSTM3	1.44872	0.361	0.114	1.28942e-30	3.28235e-26
C5	Mesenchymal (fibromyocyte)	CPE	1.44846	0.605	0.213	4.94481e-53	1.25875e-48
C5	Mesenchymal (fibromyocyte)	DNM3OS	1.44595	0.145	0.027	7.55804e-14	1.92397e-09
C5	Mesenchymal (fibromyocyte)	MIR99AHG	1.44434	0.17	0.059	5.61716e-15	1.4299e-10
C5	Mesenchymal (fibromyocyte)	FAM229B	1.44364	0.265	0.063	1.41814e-27	3.61001e-23
C5	Mesenchymal (fibromyocyte)	PARVA	1.43424	0.348	0.093	3.1017e-38	7.89568e-34
C5	Mesenchymal (fibromyocyte)	TWIST2	1.43206	0.129	0.023	6.10705e-15	1.55461e-10
C5	Mesenchymal (fibromyocyte)	GUCY1A1	1.43103	0.383	0.113	4.56176e-34	1.16124e-29
C5	Mesenchymal (fibromyocyte)	SCPEP1	1.422	0.528	0.233	1.54096e-38	3.92266e-34
C5	Mesenchymal (fibromyocyte)	FAM92A	1.42073	0.226	0.048	1.60927e-22	4.09655e-18
C5	Mesenchymal (fibromyocyte)	LAMA4	1.4191	0.257	0.063	1.09756e-22	2.79395e-18
C5	Mesenchymal (fibromyocyte)	SNED1	1.41812	0.115	0.027	1.72603e-10	4.39378e-06
C5	Mesenchymal (fibromyocyte)	FAM3C	1.41792	0.493	0.182	1.25487e-35	3.19439e-31
C5	Mesenchymal (fibromyocyte)	RGS4	1.41362	0.154	0.033	2.1704e-17	5.52496e-13
C5	Mesenchymal (fibromyocyte)	SEMA3C	1.41107	0.103	0.033	2.66306e-08	0.000677908
C5	Mesenchymal (fibromyocyte)	FAT4	1.41092	0.134	0.027	9.88188e-12	2.51553e-07
C5	Mesenchymal (fibromyocyte)	LINC02802	1.40975	0.156	0.041	1.94653e-14	4.9551e-10
C5	Mesenchymal (fibromyocyte)	KCNK15	1.40958	0.147	0.036	3.34151e-12	8.50615e-08
C5	Mesenchymal (fibromyocyte)	SPARCL1	1.4082	0.88	0.314	1.47898e-82	3.7649e-78
C5	Mesenchymal (fibromyocyte)	SGCB	1.408	0.401	0.115	5.97734e-37	1.52159e-32
C5	Mesenchymal (fibromyocyte)	BDH2	1.40701	0.422	0.146	2.14818e-33	5.46841e-29
C5	Mesenchymal (fibromyocyte)	GATA6	1.40647	0.176	0.042	8.83701e-19	2.24955e-14
C5	Mesenchymal (fibromyocyte)	IGFBP4	1.40351	0.537	0.218	6.74534e-37	1.71709e-32
C5	Mesenchymal (fibromyocyte)	CDH19	1.40235	0.137	0.023	1.32524e-18	3.37353e-14
C5	Mesenchymal (fibromyocyte)	EGFR	1.40077	0.115	0.03	1.60466e-09	4.08483e-05
C5	Mesenchymal (fibromyocyte)	DST	1.39415	0.538	0.198	7.24158e-45	1.84342e-40
C5	Mesenchymal (fibromyocyte)	PYCR1	1.39264	0.113	0.009	1.68447e-20	4.28799e-16
C5	Mesenchymal (fibromyocyte)	GOLIM4	1.38722	0.489	0.202	2.03888e-32	5.19017e-28
C5	Mesenchymal (fibromyocyte)	AKR1C3	1.38671	0.404	0.122	2.06559e-37	5.25817e-33
C5	Mesenchymal (fibromyocyte)	STEAP4	1.38457	0.245	0.043	3.9014e-28	9.93139e-24
C5	Mesenchymal (fibromyocyte)	TPST1	1.3832	0.163	0.037	2.48312e-16	6.32103e-12
C5	Mesenchymal (fibromyocyte)	TMEM204	1.38111	0.334	0.108	6.23236e-26	1.58651e-21
C5	Mesenchymal (fibromyocyte)	SNAI2	1.38043	0.11	0.021	6.46046e-09	0.000164458
C5	Mesenchymal (fibromyocyte)	SNHG18	1.37932	0.222	0.053	5.78067e-24	1.47153e-19
C5	Mesenchymal (fibromyocyte)	ZNF704	1.37724	0.239	0.066	1.22923e-20	3.12912e-16
C5	Mesenchymal (fibromyocyte)	SERTAD4-AS1	1.37603	0.277	0.078	2.22762e-32	5.67063e-28
C5	Mesenchymal (fibromyocyte)	ITGA10	1.37142	0.308	0.085	7.95957e-26	2.02619e-21
C5	Mesenchymal (fibromyocyte)	NDN	1.37093	0.387	0.128	4.29512e-35	1.09336e-30
C5	Mesenchymal (fibromyocyte)	GPC1	1.36943	0.206	0.044	5.83313e-22	1.48488e-17
C5	Mesenchymal (fibromyocyte)	PGF	1.36478	0.23	0.064	1.04873e-18	2.66965e-14
C5	Mesenchymal (fibromyocyte)	CDH13	1.36441	0.32	0.102	2.61333e-32	6.65249e-28
C5	Mesenchymal (fibromyocyte)	HEYL	1.36372	0.149	0.033	2.80217e-14	7.13321e-10
C5	Mesenchymal (fibromyocyte)	MSX1	1.36174	0.142	0.026	2.43898e-16	6.20866e-12
C5	Mesenchymal (fibromyocyte)	CSF1	1.35827	0.192	0.051	4.40833e-17	1.12218e-12
C5	Mesenchymal (fibromyocyte)	ANGPT2	1.35567	0.222	0.064	1.03468e-20	2.63388e-16
C5	Mesenchymal (fibromyocyte)	AXL	1.35506	0.38	0.136	4.9401e-21	1.25755e-16
C5	Mesenchymal (fibromyocyte)	NFIC	1.35036	0.612	0.268	1.86509e-39	4.74777e-35
C5	Mesenchymal (fibromyocyte)	MSC	1.3474	0.224	0.05	7.44962e-23	1.89638e-18
C5	Mesenchymal (fibromyocyte)	PDE1A	1.34683	0.251	0.06	2.20558e-21	5.61454e-17
C5	Mesenchymal (fibromyocyte)	CKAP4	1.34366	0.248	0.081	1.32024e-16	3.3608e-12
C5	Mesenchymal (fibromyocyte)	DIXDC1	1.34146	0.295	0.085	2.92473e-23	7.44519e-19
C5	Mesenchymal (fibromyocyte)	ETV1	1.33933	0.121	0.019	4.35914e-17	1.10966e-12
C5	Mesenchymal (fibromyocyte)	S100A16	1.33882	0.468	0.147	1.36531e-39	3.47553e-35
C5	Mesenchymal (fibromyocyte)	SERTAD4	1.33826	0.127	0.021	7.32108e-17	1.86366e-12
C5	Mesenchymal (fibromyocyte)	PAM	1.33805	0.383	0.132	2.72148e-31	6.92781e-27
C5	Mesenchymal (fibromyocyte)	TCTN1	1.3358	0.194	0.045	3.66859e-21	9.33876e-17
C5	Mesenchymal (fibromyocyte)	MAPK10	1.33502	0.116	0.024	4.72037e-14	1.20162e-09
C5	Mesenchymal (fibromyocyte)	CYP7B1	1.33364	0.107	0.015	1.22624e-17	3.12152e-13
C5	Mesenchymal (fibromyocyte)	TCEAL9	1.33326	0.549	0.22	4.42794e-41	1.12718e-36
C5	Mesenchymal (fibromyocyte)	FXYD1	1.33221	0.706	0.214	2.10448e-72	5.35716e-68
C5	Mesenchymal (fibromyocyte)	MFAP4	1.33208	0.617	0.187	3.03586e-57	7.72808e-53
C5	Mesenchymal (fibromyocyte)	VASN	1.33113	0.301	0.093	2.57161e-20	6.5463e-16
C5	Mesenchymal (fibromyocyte)	CEP126	1.3311	0.19	0.045	1.08827e-16	2.77029e-12
C5	Mesenchymal (fibromyocyte)	FKBP9	1.32876	0.273	0.089	1.18222e-22	3.00946e-18
C5	Mesenchymal (fibromyocyte)	EPDR1	1.32606	0.213	0.052	4.25869e-25	1.08409e-20
C5	Mesenchymal (fibromyocyte)	PPFIBP1	1.32498	0.376	0.122	5.04784e-37	1.28498e-32
C5	Mesenchymal (fibromyocyte)	CCN3	1.32488	0.459	0.137	2.92762e-35	7.45256e-31
C5	Mesenchymal (fibromyocyte)	NUMBL	1.31723	0.124	0.026	6.04734e-17	1.53941e-12
C5	Mesenchymal (fibromyocyte)	TNFRSF12A	1.31577	0.441	0.184	5.68422e-20	1.44697e-15
C5	Mesenchymal (fibromyocyte)	PLPP1	1.31044	0.48	0.156	4.69941e-41	1.19628e-36
C5	Mesenchymal (fibromyocyte)	RCN1	1.30966	0.469	0.18	2.41797e-35	6.15517e-31
C5	Mesenchymal (fibromyocyte)	COX7A1	1.30955	0.614	0.218	7.57495e-52	1.92828e-47
C5	Mesenchymal (fibromyocyte)	SPSB1	1.30923	0.181	0.054	1.29539e-13	3.29755e-09
C5	Mesenchymal (fibromyocyte)	EVA1B	1.30819	0.417	0.176	1.23693e-28	3.14872e-24
C5	Mesenchymal (fibromyocyte)	PDGFA	1.30736	0.319	0.104	3.3358e-25	8.49162e-21
C5	Mesenchymal (fibromyocyte)	NR2F2	1.30586	0.451	0.152	2.98171e-36	7.59023e-32
C5	Mesenchymal (fibromyocyte)	CYB5R3	1.30309	0.727	0.364	2.19763e-49	5.59428e-45
C5	Mesenchymal (fibromyocyte)	METTL7A	1.30217	0.307	0.138	4.72827e-17	1.20363e-12
C5	Mesenchymal (fibromyocyte)	ANG	1.30064	0.259	0.101	2.19428e-11	5.58575e-07
C5	Mesenchymal (fibromyocyte)	IL1R1	1.29867	0.265	0.086	4.01106e-23	1.02106e-18
C5	Mesenchymal (fibromyocyte)	RNF24	1.29794	0.272	0.097	5.67247e-14	1.44398e-09
C5	Mesenchymal (fibromyocyte)	FNDC4	1.29763	0.157	0.029	2.5371e-19	6.45843e-15
C5	Mesenchymal (fibromyocyte)	P3H4	1.29713	0.151	0.029	8.37488e-20	2.13191e-15
C5	Mesenchymal (fibromyocyte)	PMEPA1	1.29702	0.423	0.171	6.77479e-29	1.72459e-24
C5	Mesenchymal (fibromyocyte)	IFITM3	1.29443	0.965	0.533	1.50465e-90	3.83023e-86
C5	Mesenchymal (fibromyocyte)	NAV1	1.29163	0.172	0.057	2.15445e-13	5.48436e-09
C5	Mesenchymal (fibromyocyte)	CDC42EP1	1.29059	0.3	0.096	1.02466e-19	2.60837e-15
C5	Mesenchymal (fibromyocyte)	RASSF8-AS1	1.28805	0.142	0.03	1.89187e-13	4.81593e-09
C5	Mesenchymal (fibromyocyte)	COLEC12	1.28725	0.199	0.06	8.40161e-23	2.13871e-18
C5	Mesenchymal (fibromyocyte)	PLOD1	1.28688	0.182	0.056	2.55188e-09	6.49606e-05
C5	Mesenchymal (fibromyocyte)	NT5E	1.28646	0.209	0.058	5.17638e-15	1.3177e-10
C5	Mesenchymal (fibromyocyte)	NID1	1.28527	0.113	0.033	1.66882e-11	4.24815e-07
C5	Mesenchymal (fibromyocyte)	LAPTM4A	1.284	0.895	0.581	1.43402e-78	3.65045e-74
C5	Mesenchymal (fibromyocyte)	TUSC1	1.28279	0.277	0.09	4.97391e-23	1.26616e-18
C5	Mesenchymal (fibromyocyte)	LIMCH1	1.28202	0.405	0.126	1.05579e-37	2.68761e-33
C5	Mesenchymal (fibromyocyte)	SOD3	1.27976	0.782	0.214	1.01234e-91	2.57701e-87
C5	Mesenchymal (fibromyocyte)	YIPF2	1.27811	0.314	0.107	3.78239e-28	9.62845e-24
C5	Mesenchymal (fibromyocyte)	ITIH5	1.2761	0.162	0.045	4.29377e-14	1.09302e-09
C5	Mesenchymal (fibromyocyte)	SLC29A1	1.27565	0.289	0.111	3.6798e-21	9.36731e-17
C5	Mesenchymal (fibromyocyte)	SETBP1	1.27313	0.157	0.042	1.7448e-17	4.44156e-13
C5	Mesenchymal (fibromyocyte)	TMEM237	1.26545	0.179	0.053	4.37036e-13	1.11252e-08
C5	Mesenchymal (fibromyocyte)	PHGDH	1.26391	0.173	0.063	5.67993e-11	1.44588e-06
C5	Mesenchymal (fibromyocyte)	CISD1	1.26202	0.38	0.147	3.53699e-28	9.00376e-24
C5	Mesenchymal (fibromyocyte)	TEAD1	1.25998	0.157	0.036	2.50285e-14	6.37125e-10
C5	Mesenchymal (fibromyocyte)	HSPB2	1.25985	0.318	0.093	8.76488e-34	2.23119e-29
C5	Mesenchymal (fibromyocyte)	SPRY1	1.25907	0.486	0.134	7.26837e-54	1.85024e-49
C5	Mesenchymal (fibromyocyte)	TENT5A	1.25893	0.383	0.156	5.47698e-18	1.39422e-13
C5	Mesenchymal (fibromyocyte)	PLEKHH2	1.25889	0.158	0.036	4.92182e-19	1.2529e-14
C5	Mesenchymal (fibromyocyte)	PDLIM4	1.25522	0.315	0.098	4.22843e-28	1.07639e-23
C5	Mesenchymal (fibromyocyte)	FOXC2	1.25489	0.245	0.069	4.35873e-22	1.10956e-17
C5	Mesenchymal (fibromyocyte)	TCF4	1.25271	0.581	0.253	1.60039e-38	4.07396e-34
C5	Mesenchymal (fibromyocyte)	ENPP1	1.25268	0.14	0.037	1.35032e-15	3.43738e-11
C5	Mesenchymal (fibromyocyte)	BACE2	1.25099	0.323	0.103	1.80228e-28	4.58788e-24
C5	Mesenchymal (fibromyocyte)	GNG12	1.2498	0.368	0.129	3.84639e-23	9.79137e-19
C5	Mesenchymal (fibromyocyte)	POGLUT3	1.24329	0.223	0.064	9.40826e-17	2.39497e-12
C5	Mesenchymal (fibromyocyte)	ADAMTSL3	1.23866	0.13	0.026	5.53848e-15	1.40988e-10
C5	Mesenchymal (fibromyocyte)	RGS3	1.23378	0.287	0.098	2.63135e-22	6.69836e-18
C5	Mesenchymal (fibromyocyte)	PKDCC	1.22868	0.101	0.025	2.40852e-13	6.13112e-09
C5	Mesenchymal (fibromyocyte)	PHLDA3	1.22787	0.328	0.111	7.63285e-25	1.94302e-20
C5	Mesenchymal (fibromyocyte)	UCHL1	1.22774	0.121	0.031	5.3626e-13	1.3651e-08
C5	Mesenchymal (fibromyocyte)	MXRA7	1.22468	0.466	0.163	1.04219e-37	2.65299e-33
C5	Mesenchymal (fibromyocyte)	SEMA5A	1.22255	0.15	0.029	1.28104e-15	3.26101e-11
C5	Mesenchymal (fibromyocyte)	CCDC151	1.21914	0.137	0.028	1.83338e-15	4.66706e-11
C5	Mesenchymal (fibromyocyte)	CNN3	1.21692	0.696	0.232	6.86257e-60	1.74694e-55
C5	Mesenchymal (fibromyocyte)	SGCD	1.21648	0.154	0.038	2.10682e-11	5.36313e-07
C5	Mesenchymal (fibromyocyte)	GXYLT2	1.21585	0.12	0.022	1.99825e-16	5.08674e-12
C5	Mesenchymal (fibromyocyte)	CHST1	1.21334	0.103	0.014	4.82672e-11	1.22869e-06
C5	Mesenchymal (fibromyocyte)	MSC-AS1	1.21316	0.176	0.042	1.86862e-16	4.75675e-12
C5	Mesenchymal (fibromyocyte)	TNS2	1.21316	0.264	0.1	7.91901e-19	2.01586e-14
C5	Mesenchymal (fibromyocyte)	ITGA1	1.21154	0.337	0.106	6.12518e-29	1.55923e-24
C5	Mesenchymal (fibromyocyte)	RRAS	1.20983	0.559	0.253	2.6837e-35	6.83164e-31
C5	Mesenchymal (fibromyocyte)	NFIA	1.20931	0.58	0.243	4.26323e-41	1.08525e-36
C5	Mesenchymal (fibromyocyte)	SLC39A7	1.20895	0.356	0.139	3.43886e-21	8.75396e-17
C5	Mesenchymal (fibromyocyte)	EXTL2	1.20812	0.171	0.047	5.65867e-20	1.44047e-15
C5	Mesenchymal (fibromyocyte)	AR	1.20603	0.186	0.051	5.58831e-18	1.42256e-13
C5	Mesenchymal (fibromyocyte)	SELENOM	1.205	0.85	0.401	1.3294e-71	3.38413e-67
C5	Mesenchymal (fibromyocyte)	CCPG1	1.20415	0.586	0.293	2.7657e-38	7.04036e-34
C5	Mesenchymal (fibromyocyte)	FRMD6	1.20053	0.133	0.031	1.4117e-11	3.59362e-07
C5	Mesenchymal (fibromyocyte)	TPPP3	1.1987	0.146	0.04	6.9167e-11	1.76072e-06
C5	Mesenchymal (fibromyocyte)	VKORC1	1.19796	0.662	0.352	4.46293e-31	1.13608e-26
C5	Mesenchymal (fibromyocyte)	CCND1	1.1973	0.343	0.127	2.29703e-31	5.84733e-27
C5	Mesenchymal (fibromyocyte)	CAVIN3	1.19691	0.689	0.247	5.34282e-62	1.36007e-57
C5	Mesenchymal (fibromyocyte)	AK1	1.19679	0.432	0.164	3.60109e-34	9.16694e-30
C5	Mesenchymal (fibromyocyte)	FKBP14	1.19517	0.163	0.041	1.80495e-17	4.59468e-13
C5	Mesenchymal (fibromyocyte)	FHL1	1.19371	0.722	0.242	5.78505e-67	1.47264e-62
C5	Mesenchymal (fibromyocyte)	EMP2	1.19329	0.617	0.26	4.15221e-38	1.05699e-33
C5	Mesenchymal (fibromyocyte)	ZCCHC24	1.1924	0.167	0.053	2.30459e-08	0.000586656
C5	Mesenchymal (fibromyocyte)	CYP1B1	1.19059	0.193	0.074	8.12584e-10	2.06851e-05
C5	Mesenchymal (fibromyocyte)	MARVELD1	1.19058	0.244	0.086	9.87185e-27	2.51298e-22
C5	Mesenchymal (fibromyocyte)	PLS3	1.18913	0.637	0.223	1.93305e-53	4.92077e-49
C5	Mesenchymal (fibromyocyte)	DBN1	1.18864	0.18	0.069	8.58194e-09	0.000218462
C5	Mesenchymal (fibromyocyte)	NUCB2	1.18723	0.609	0.3	3.33651e-34	8.49341e-30
C5	Mesenchymal (fibromyocyte)	DYNC2LI1	1.17827	0.187	0.053	4.52151e-18	1.151e-13
C5	Mesenchymal (fibromyocyte)	MAP9	1.17757	0.28	0.079	2.22294e-25	5.65871e-21
C5	Mesenchymal (fibromyocyte)	AHI1	1.17752	0.332	0.147	9.35866e-15	2.38234e-10
C5	Mesenchymal (fibromyocyte)	RHBDF1	1.17689	0.151	0.035	8.3068e-12	2.11458e-07
C5	Mesenchymal (fibromyocyte)	GSTA4	1.17654	0.203	0.058	1.42406e-16	3.62509e-12
C5	Mesenchymal (fibromyocyte)	WWTR1	1.17545	0.362	0.12	2.45266e-29	6.24348e-25
C5	Mesenchymal (fibromyocyte)	ACKR4	1.17534	0.104	0.026	1.62261e-07	0.0041305
C5	Mesenchymal (fibromyocyte)	PBX1	1.17518	0.21	0.07	2.57322e-17	6.55038e-13
C5	Mesenchymal (fibromyocyte)	KDELR2	1.17501	0.647	0.368	6.83175e-32	1.73909e-27
C5	Mesenchymal (fibromyocyte)	GSTT2B	1.17485	0.184	0.047	9.18719e-23	2.33869e-18
C5	Mesenchymal (fibromyocyte)	RGMA	1.17475	0.101	0.027	8.06911e-10	2.05407e-05
C5	Mesenchymal (fibromyocyte)	TLE2	1.17466	0.132	0.032	1.32463e-15	3.37199e-11
C5	Mesenchymal (fibromyocyte)	SLC16A4	1.17322	0.173	0.041	1.82404e-17	4.64327e-13
C5	Mesenchymal (fibromyocyte)	RBFOX2	1.17292	0.262	0.085	8.79024e-23	2.23764e-18
C5	Mesenchymal (fibromyocyte)	FOXC1	1.17025	0.39	0.133	7.52931e-31	1.91666e-26
C5	Mesenchymal (fibromyocyte)	ASAP2	1.17023	0.219	0.064	1.27645e-27	3.24934e-23
C5	Mesenchymal (fibromyocyte)	LNP1	1.16688	0.132	0.028	7.88406e-12	2.00697e-07
C5	Mesenchymal (fibromyocyte)	COL18A1	1.16674	0.418	0.186	2.28948e-19	5.82811e-15
C5	Mesenchymal (fibromyocyte)	MEOX2	1.16598	0.121	0.032	7.01891e-13	1.78673e-08
C5	Mesenchymal (fibromyocyte)	ENG	1.16591	0.561	0.258	4.65532e-35	1.18506e-30
C5	Mesenchymal (fibromyocyte)	PDLIM3	1.16485	0.601	0.19	1.2666e-50	3.22427e-46
C5	Mesenchymal (fibromyocyte)	GEM	1.16393	0.443	0.145	2.63102e-30	6.69752e-26
C5	Mesenchymal (fibromyocyte)	CHID1	1.161	0.379	0.165	4.60808e-22	1.17303e-17
C5	Mesenchymal (fibromyocyte)	FAM180A	1.1592	0.105	0.022	1.43111e-12	3.64304e-08
C5	Mesenchymal (fibromyocyte)	SMOC2	1.15775	0.39	0.139	4.57588e-29	1.16483e-24
C5	Mesenchymal (fibromyocyte)	FBXO17	1.15633	0.15	0.041	3.4677e-14	8.82739e-10
C5	Mesenchymal (fibromyocyte)	SNX21	1.15437	0.163	0.047	1.12732e-12	2.8697e-08
C5	Mesenchymal (fibromyocyte)	RRBP1	1.15415	0.546	0.284	4.1685e-29	1.06113e-24
C5	Mesenchymal (fibromyocyte)	KRT8	1.15217	0.201	0.07	7.41237e-14	1.88689e-09
C5	Mesenchymal (fibromyocyte)	CDC42EP4	1.15194	0.177	0.074	3.02078e-07	0.00768969
C5	Mesenchymal (fibromyocyte)	CDC42BPA	1.15168	0.235	0.083	1.06813e-13	2.71902e-09
C5	Mesenchymal (fibromyocyte)	TRIP10	1.14917	0.188	0.087	1.6663e-08	0.000424174
C5	Mesenchymal (fibromyocyte)	RHOD	1.14522	0.218	0.058	1.81902e-19	4.63051e-15
C5	Mesenchymal (fibromyocyte)	ST3GAL4	1.14508	0.201	0.069	2.47492e-10	6.30016e-06
C5	Mesenchymal (fibromyocyte)	FGL2	1.14496	0.467	0.242	4.50944e-24	1.14792e-19
C5	Mesenchymal (fibromyocyte)	RBP1	1.14325	0.202	0.07	2.35743e-16	6.00108e-12
C5	Mesenchymal (fibromyocyte)	ITGAV	1.1423	0.298	0.119	6.5517e-22	1.6678e-17
C5	Mesenchymal (fibromyocyte)	TNFAIP8L3	1.14017	0.141	0.035	3.07313e-14	7.82297e-10
C5	Mesenchymal (fibromyocyte)	SELENBP1	1.13767	0.212	0.074	4.635e-14	1.17989e-09
C5	Mesenchymal (fibromyocyte)	DCBLD2	1.13744	0.156	0.041	7.18344e-15	1.82862e-10
C5	Mesenchymal (fibromyocyte)	TSPAN4	1.13728	0.493	0.233	7.84851e-28	1.99792e-23
C5	Mesenchymal (fibromyocyte)	PIGT	1.13506	0.447	0.208	3.09177e-27	7.8704e-23
C5	Mesenchymal (fibromyocyte)	SNX7	1.13421	0.237	0.076	4.37819e-19	1.11451e-14
C5	Mesenchymal (fibromyocyte)	CX3CL1	1.13314	0.166	0.038	2.33767e-15	5.95077e-11
C5	Mesenchymal (fibromyocyte)	CTDSPL	1.13281	0.227	0.072	1.99395e-22	5.0758e-18
C5	Mesenchymal (fibromyocyte)	C1QTNF7	1.12992	0.124	0.038	4.92835e-08	0.00125456
C5	Mesenchymal (fibromyocyte)	TMEM30B	1.1284	0.101	0.026	1.09678e-08	0.000279197
C5	Mesenchymal (fibromyocyte)	PSD3	1.12626	0.129	0.036	9.52683e-15	2.42515e-10
C5	Mesenchymal (fibromyocyte)	OLFML2B	1.12612	0.244	0.11	2.21993e-09	5.65106e-05
C5	Mesenchymal (fibromyocyte)	MDK	1.12582	0.251	0.08	9.65197e-23	2.45701e-18
C5	Mesenchymal (fibromyocyte)	TRIM47	1.12484	0.269	0.105	1.00218e-22	2.55116e-18
C5	Mesenchymal (fibromyocyte)	HDLBP	1.12303	0.476	0.228	1.28066e-29	3.26004e-25
C5	Mesenchymal (fibromyocyte)	AMOTL2	1.11967	0.124	0.036	9.49982e-14	2.41827e-09
C5	Mesenchymal (fibromyocyte)	CST3	1.11634	0.984	0.57	7.5595e-89	1.92435e-84
C5	Mesenchymal (fibromyocyte)	NCKAP1	1.11378	0.269	0.1	2.95828e-15	7.5306e-11
C5	Mesenchymal (fibromyocyte)	OAT	1.11253	0.446	0.198	3.49608e-23	8.89962e-19
C5	Mesenchymal (fibromyocyte)	INAFM1	1.11238	0.256	0.102	2.36849e-15	6.02923e-11
C5	Mesenchymal (fibromyocyte)	CTSO	1.11174	0.23	0.085	2.54592e-19	6.4809e-15
C5	Mesenchymal (fibromyocyte)	KANK2	1.11023	0.345	0.121	7.76778e-24	1.97737e-19
C5	Mesenchymal (fibromyocyte)	RTL8C	1.11015	0.444	0.194	1.00444e-22	2.5569e-18
C5	Mesenchymal (fibromyocyte)	SDC4	1.10942	0.212	0.075	2.17791e-15	5.5441e-11
C5	Mesenchymal (fibromyocyte)	MICAL2	1.10695	0.27	0.096	2.26811e-19	5.77369e-15
C5	Mesenchymal (fibromyocyte)	YIF1A	1.10508	0.495	0.236	2.76538e-23	7.03956e-19
C5	Mesenchymal (fibromyocyte)	CKB	1.10441	0.203	0.082	2.40872e-11	6.13163e-07
C5	Mesenchymal (fibromyocyte)	REXO2	1.10396	0.554	0.27	3.76e-26	9.57145e-22
C5	Mesenchymal (fibromyocyte)	IL6ST	1.10279	0.523	0.248	2.45341e-26	6.2454e-22
C5	Mesenchymal (fibromyocyte)	PLA2R1	1.10254	0.133	0.031	1.17644e-15	2.99474e-11
C5	Mesenchymal (fibromyocyte)	SCRG1	1.10108	0.219	0.086	3.43686e-14	8.74888e-10
C5	Mesenchymal (fibromyocyte)	RFTN2	1.09996	0.111	0.026	1.46059e-13	3.71808e-09
C5	Mesenchymal (fibromyocyte)	EPS8	1.09897	0.482	0.199	7.71981e-34	1.96516e-29
C5	Mesenchymal (fibromyocyte)	ID3	1.0984	0.708	0.348	1.81922e-47	4.631e-43
C5	Mesenchymal (fibromyocyte)	PRKG1	1.0975	0.295	0.097	1.24169e-20	3.16083e-16
C5	Mesenchymal (fibromyocyte)	NEO1	1.09707	0.125	0.033	1.07475e-16	2.73588e-12
C5	Mesenchymal (fibromyocyte)	MORF4L2	1.09698	0.592	0.298	8.00034e-26	2.03657e-21
C5	Mesenchymal (fibromyocyte)	GLT8D1	1.09574	0.288	0.11	4.321e-15	1.09995e-10
C5	Mesenchymal (fibromyocyte)	SMARCA1	1.09533	0.206	0.063	8.5374e-16	2.17328e-11
C5	Mesenchymal (fibromyocyte)	LINC01615	1.09311	0.13	0.028	2.87031e-11	7.30666e-07
C5	Mesenchymal (fibromyocyte)	PKD1	1.09205	0.188	0.071	9.40415e-09	0.000239392
C5	Mesenchymal (fibromyocyte)	JAM3	1.09123	0.223	0.064	3.7805e-19	9.62364e-15
C5	Mesenchymal (fibromyocyte)	MAGED1	1.08792	0.211	0.07	3.42312e-16	8.71389e-12
C5	Mesenchymal (fibromyocyte)	ARHGAP29	1.08663	0.355	0.127	2.30276e-24	5.86191e-20
C5	Mesenchymal (fibromyocyte)	DLC1	1.08624	0.261	0.089	1.30641e-15	3.3256e-11
C5	Mesenchymal (fibromyocyte)	PTPRG	1.08622	0.189	0.065	1.59492e-18	4.06002e-14
C5	Mesenchymal (fibromyocyte)	DTWD1	1.08579	0.29	0.12	2.65717e-15	6.76408e-11
C5	Mesenchymal (fibromyocyte)	S100A3	1.08466	0.102	0.014	8.35973e-17	2.12805e-12
C5	Mesenchymal (fibromyocyte)	TMEM47	1.08198	0.398	0.138	2.11571e-25	5.38574e-21
C5	Mesenchymal (fibromyocyte)	DACT1	1.08105	0.111	0.028	4.90222e-08	0.00124791
C5	Mesenchymal (fibromyocyte)	PROCR	1.07951	0.235	0.082	7.40123e-14	1.88406e-09
C5	Mesenchymal (fibromyocyte)	ST6GALNAC6	1.07943	0.344	0.141	1.58713e-23	4.04019e-19
C5	Mesenchymal (fibromyocyte)	GOLM1	1.07872	0.116	0.03	1.25881e-09	3.20442e-05
C5	Mesenchymal (fibromyocyte)	PGM3	1.0784	0.184	0.061	1.29499e-12	3.29651e-08
C5	Mesenchymal (fibromyocyte)	DOK5	1.07783	0.124	0.032	3.72082e-10	9.47172e-06
C5	Mesenchymal (fibromyocyte)	IL11RA	1.07572	0.198	0.071	1.28552e-16	3.27243e-12
C5	Mesenchymal (fibromyocyte)	ANGPTL1	1.0743	0.122	0.047	9.15152e-07	0.0232961
C5	Mesenchymal (fibromyocyte)	ALDH1A2	1.07235	0.109	0.026	3.55341e-10	9.04557e-06
C5	Mesenchymal (fibromyocyte)	S100A6	1.06957	0.983	0.867	5.22752e-78	1.33072e-73
C5	Mesenchymal (fibromyocyte)	SCARB2	1.06865	0.427	0.213	5.74788e-17	1.46318e-12
C5	Mesenchymal (fibromyocyte)	PRTFDC1	1.06844	0.114	0.025	5.39598e-14	1.3736e-09
C5	Mesenchymal (fibromyocyte)	JAG1	1.06507	0.304	0.112	2.7718e-22	7.05588e-18
C5	Mesenchymal (fibromyocyte)	TCEA3	1.06485	0.224	0.071	6.12041e-12	1.55801e-07
C5	Mesenchymal (fibromyocyte)	MIR497HG	1.0613	0.173	0.053	3.28476e-13	8.36167e-09
C5	Mesenchymal (fibromyocyte)	ARL1	1.06043	0.486	0.226	4.00882e-25	1.02048e-20
C5	Mesenchymal (fibromyocyte)	SLC39A13	1.06026	0.236	0.083	3.90027e-12	9.92854e-08
C5	Mesenchymal (fibromyocyte)	MYC	1.05993	0.269	0.136	5.76346e-10	1.46715e-05
C5	Mesenchymal (fibromyocyte)	SEC24D	1.0584	0.216	0.086	4.07369e-10	1.037e-05
C5	Mesenchymal (fibromyocyte)	GPNMB	1.058	0.476	0.189	4.18049e-25	1.06419e-20
C5	Mesenchymal (fibromyocyte)	FRZB	1.05771	0.527	0.169	2.9108e-47	7.40973e-43
C5	Mesenchymal (fibromyocyte)	CACNA2D1	1.05682	0.122	0.032	1.17913e-09	3.0016e-05
C5	Mesenchymal (fibromyocyte)	B4GALT2	1.05584	0.13	0.029	6.35896e-13	1.61874e-08
C5	Mesenchymal (fibromyocyte)	SVIL	1.05537	0.475	0.17	4.71308e-39	1.19976e-34
C5	Mesenchymal (fibromyocyte)	IFT22	1.05526	0.216	0.065	3.03078e-19	7.71515e-15
C5	Mesenchymal (fibromyocyte)	PCYOX1	1.05438	0.27	0.106	3.93822e-19	1.00251e-14
C5	Mesenchymal (fibromyocyte)	CAVIN1	1.05348	0.723	0.281	1.78787e-53	4.5512e-49
C5	Mesenchymal (fibromyocyte)	RARG	1.05328	0.109	0.031	4.95096e-13	1.26032e-08
C5	Mesenchymal (fibromyocyte)	NENF	1.0524	0.705	0.41	8.25528e-36	2.10146e-31
C5	Mesenchymal (fibromyocyte)	HIC1	1.05226	0.107	0.039	9.795e-07	0.0249341
C5	Mesenchymal (fibromyocyte)	CMKLR1	1.05091	0.149	0.047	5.39938e-14	1.37447e-09
C5	Mesenchymal (fibromyocyte)	RAB3IL1	1.05037	0.112	0.034	4.97311e-12	1.26595e-07
C5	Mesenchymal (fibromyocyte)	PHLDB2	1.04978	0.19	0.065	7.28319e-14	1.85401e-09
C5	Mesenchymal (fibromyocyte)	LINC00632	1.0487	0.153	0.039	7.95023e-17	2.02381e-12
C5	Mesenchymal (fibromyocyte)	MAP1B	1.04725	0.628	0.199	1.09287e-47	2.78202e-43
C5	Mesenchymal (fibromyocyte)	SEC31A	1.0467	0.445	0.217	6.95583e-21	1.77068e-16
C5	Mesenchymal (fibromyocyte)	CD63	1.04591	0.942	0.699	1.80455e-73	4.59367e-69
C5	Mesenchymal (fibromyocyte)	PLXDC2	1.04583	0.397	0.201	8.2574e-17	2.102e-12
C5	Mesenchymal (fibromyocyte)	MAGEH1	1.04572	0.29	0.115	3.59067e-13	9.14042e-09
C5	Mesenchymal (fibromyocyte)	MEIS2	1.04464	0.176	0.066	1.33504e-12	3.39847e-08
C5	Mesenchymal (fibromyocyte)	SLC14A1	1.04434	0.133	0.03	7.13693e-15	1.81678e-10
C5	Mesenchymal (fibromyocyte)	FZD4	1.04335	0.121	0.043	3.59085e-12	9.14086e-08
C5	Mesenchymal (fibromyocyte)	ZMAT3	1.0433	0.242	0.092	1.15175e-13	2.9319e-09
C5	Mesenchymal (fibromyocyte)	SLC37A3	1.04309	0.108	0.032	1.2629e-10	3.21483e-06
C5	Mesenchymal (fibromyocyte)	SESTD1	1.04247	0.229	0.103	7.10409e-14	1.80842e-09
C5	Mesenchymal (fibromyocyte)	HGF	1.04189	0.172	0.066	3.4622e-13	8.81338e-09
C5	Mesenchymal (fibromyocyte)	BACE1	1.04166	0.128	0.034	7.35876e-11	1.87325e-06
C5	Mesenchymal (fibromyocyte)	LURAP1L	1.04081	0.148	0.038	3.74692e-15	9.53816e-11
C5	Mesenchymal (fibromyocyte)	PXDN	1.04073	0.127	0.036	2.4187e-10	6.15705e-06
C5	Mesenchymal (fibromyocyte)	LRRC32	1.04057	0.212	0.064	3.46615e-18	8.82343e-14
C5	Mesenchymal (fibromyocyte)	PKD2	1.04049	0.211	0.083	9.85879e-17	2.50965e-12
C5	Mesenchymal (fibromyocyte)	AHNAK2	1.03538	0.127	0.036	4.89122e-14	1.24511e-09
C5	Mesenchymal (fibromyocyte)	RGN	1.03479	0.149	0.04	1.85465e-13	4.72119e-09
C5	Mesenchymal (fibromyocyte)	C1RL	1.03352	0.165	0.057	1.53377e-10	3.90437e-06
C5	Mesenchymal (fibromyocyte)	TXNDC5	1.0335	0.246	0.087	1.22673e-17	3.12276e-13
C5	Mesenchymal (fibromyocyte)	MYO1B	1.03261	0.189	0.051	1.98066e-16	5.04197e-12
C5	Mesenchymal (fibromyocyte)	SYDE1	1.03128	0.144	0.042	3.73273e-10	9.50203e-06
C5	Mesenchymal (fibromyocyte)	AOPEP	1.03104	0.463	0.175	9.0951e-23	2.31525e-18
C5	Mesenchymal (fibromyocyte)	RNF180	1.0308	0.122	0.037	1.41287e-08	0.000359661
C5	Mesenchymal (fibromyocyte)	SGIP1	1.02795	0.132	0.034	5.24552e-12	1.3353e-07
C5	Mesenchymal (fibromyocyte)	TM9SF1	1.02659	0.29	0.13	5.72661e-15	1.45777e-10
C5	Mesenchymal (fibromyocyte)	FAXDC2	1.02602	0.105	0.038	2.92235e-09	7.43914e-05
C5	Mesenchymal (fibromyocyte)	TM4SF1	1.02542	0.567	0.201	3.61336e-50	9.19816e-46
C5	Mesenchymal (fibromyocyte)	PLEKHH3	1.02384	0.147	0.045	3.98069e-15	1.01332e-10
C5	Mesenchymal (fibromyocyte)	ADD3	1.02358	0.363	0.149	1.66149e-26	4.22949e-22
C5	Mesenchymal (fibromyocyte)	TAX1BP3	1.02302	0.386	0.196	5.32796e-20	1.35629e-15
C5	Mesenchymal (fibromyocyte)	LRP6	1.02259	0.102	0.031	1.36686e-08	0.000347947
C5	Mesenchymal (fibromyocyte)	ARHGAP21	1.02182	0.242	0.11	1.96913e-16	5.01262e-12
C5	Mesenchymal (fibromyocyte)	ENAH	1.02173	0.332	0.113	1.79213e-24	4.56204e-20
C5	Mesenchymal (fibromyocyte)	EML1	1.02082	0.117	0.031	3.95232e-11	1.0061e-06
C5	Mesenchymal (fibromyocyte)	BEX3	1.02038	0.582	0.245	7.09002e-33	1.80484e-28
C5	Mesenchymal (fibromyocyte)	CRYAB	1.01984	0.687	0.208	9.85515e-62	2.50873e-57
C5	Mesenchymal (fibromyocyte)	PTGR1	1.01704	0.227	0.085	1.13478e-13	2.8887e-09
C5	Mesenchymal (fibromyocyte)	TMEM54	1.01582	0.15	0.041	2.20952e-11	5.62455e-07
C5	Mesenchymal (fibromyocyte)	CD59	1.01559	0.775	0.411	7.23745e-49	1.84237e-44
C5	Mesenchymal (fibromyocyte)	SNX9	1.01535	0.404	0.19	1.48224e-18	3.7732e-14
C5	Mesenchymal (fibromyocyte)	HEPH	1.01409	0.108	0.027	1.2441e-12	3.16699e-08
C5	Mesenchymal (fibromyocyte)	C1orf198	1.01326	0.241	0.079	1.38715e-13	3.53112e-09
C5	Mesenchymal (fibromyocyte)	SIL1	1.01047	0.291	0.137	1.05886e-10	2.69544e-06
C5	Mesenchymal (fibromyocyte)	TMEM9	1.01024	0.291	0.124	4.92874e-13	1.25466e-08
C5	Mesenchymal (fibromyocyte)	CD276	1.01012	0.132	0.043	2.99704e-09	7.62927e-05
C5	Mesenchymal (fibromyocyte)	NT5DC2	1.00883	0.172	0.052	2.1321e-14	5.42748e-10
C5	Mesenchymal (fibromyocyte)	COPRS	1.0028	0.465	0.213	1.13266e-21	2.8833e-17
C5	Mesenchymal (fibromyocyte)	NTN4	1.00123	0.192	0.06	2.22412e-16	5.66172e-12
C5	Mesenchymal (fibromyocyte)	SPATA6	1.00075	0.141	0.054	1.02149e-06	0.0260031
C5	Mesenchymal (fibromyocyte)	CC2D2A	0.999986	0.119	0.031	8.91149e-20	2.26851e-15
C5	Mesenchymal (fibromyocyte)	CYP4X1	0.999462	0.101	0.036	6.39818e-09	0.000162872
C5	Mesenchymal (fibromyocyte)	TMEM43	0.999375	0.376	0.171	4.06569e-21	1.03496e-16
C5	Mesenchymal (fibromyocyte)	NOL3	0.997229	0.216	0.07	5.19565e-17	1.32261e-12
C5	Mesenchymal (fibromyocyte)	ZNF667-AS1	0.99626	0.231	0.083	8.59528e-18	2.18801e-13
C5	Mesenchymal (fibromyocyte)	TUBB6	0.996002	0.41	0.198	7.41541e-14	1.88767e-09
C5	Mesenchymal (fibromyocyte)	ARF4	0.995856	0.644	0.394	1.35977e-20	3.46142e-16
C5	Mesenchymal (fibromyocyte)	PXDC1	0.995465	0.313	0.146	8.79483e-17	2.23881e-12
C5	Mesenchymal (fibromyocyte)	SMIM14	0.993084	0.44	0.207	5.32774e-16	1.35623e-11
C5	Mesenchymal (fibromyocyte)	UGGT2	0.989908	0.158	0.057	1.76158e-08	0.000448428
C5	Mesenchymal (fibromyocyte)	P4HB	0.989485	0.69	0.437	3.10713e-28	7.90952e-24
C5	Mesenchymal (fibromyocyte)	MARCHF2	0.988993	0.131	0.041	2.1196e-10	5.39566e-06
C5	Mesenchymal (fibromyocyte)	CD109	0.988741	0.179	0.067	1.33159e-10	3.38968e-06
C5	Mesenchymal (fibromyocyte)	SHISA4	0.988647	0.224	0.08	1.03192e-18	2.62686e-14
C5	Mesenchymal (fibromyocyte)	NORAD	0.98786	0.52	0.285	6.28876e-21	1.60087e-16
C5	Mesenchymal (fibromyocyte)	GPAA1	0.98744	0.416	0.208	2.43749e-18	6.20487e-14
C5	Mesenchymal (fibromyocyte)	BST1	0.986876	0.135	0.061	8.12813e-07	0.020691
C5	Mesenchymal (fibromyocyte)	ITPRIPL2	0.984163	0.254	0.114	9.76411e-17	2.48555e-12
C5	Mesenchymal (fibromyocyte)	THRB	0.983658	0.127	0.046	2.20447e-10	5.61171e-06
C5	Mesenchymal (fibromyocyte)	KCNE4	0.98167	0.126	0.032	5.23616e-15	1.33292e-10
C5	Mesenchymal (fibromyocyte)	ERRFI1	0.981141	0.201	0.081	1.00833e-11	2.56679e-07
C5	Mesenchymal (fibromyocyte)	CYB5A	0.980615	0.41	0.211	2.5534e-15	6.49993e-11
C5	Mesenchymal (fibromyocyte)	H6PD	0.979901	0.11	0.056	8.9786e-07	0.0228559
C5	Mesenchymal (fibromyocyte)	CYS1	0.978505	0.116	0.032	2.19634e-10	5.591e-06
C5	Mesenchymal (fibromyocyte)	CD151	0.978198	0.749	0.37	1.27369e-41	3.24231e-37
C5	Mesenchymal (fibromyocyte)	CDH2	0.977705	0.133	0.032	1.86771e-10	4.75444e-06
C5	Mesenchymal (fibromyocyte)	PID1	0.976006	0.268	0.113	1.60257e-15	4.07951e-11
C5	Mesenchymal (fibromyocyte)	RERG	0.975492	0.207	0.064	1.07663e-18	2.74067e-14
C5	Mesenchymal (fibromyocyte)	DPCD	0.974266	0.151	0.046	2.92972e-09	7.45789e-05
C5	Mesenchymal (fibromyocyte)	TJP2	0.97258	0.164	0.062	7.03859e-08	0.00179174
C5	Mesenchymal (fibromyocyte)	HSP90B1	0.972248	0.828	0.626	1.3047e-37	3.32126e-33
C5	Mesenchymal (fibromyocyte)	SYNPO	0.971326	0.287	0.115	2.04538e-19	5.20671e-15
C5	Mesenchymal (fibromyocyte)	CASC4	0.970925	0.343	0.155	1.88829e-15	4.80682e-11
C5	Mesenchymal (fibromyocyte)	SLC44A1	0.970359	0.259	0.114	4.06456e-10	1.03467e-05
C5	Mesenchymal (fibromyocyte)	HES4	0.970282	0.291	0.115	2.83579e-11	7.21879e-07
C5	Mesenchymal (fibromyocyte)	HDGFL3	0.970181	0.298	0.116	6.59423e-22	1.67863e-17
C5	Mesenchymal (fibromyocyte)	CBY1	0.969922	0.226	0.083	3.72817e-10	9.49043e-06
C5	Mesenchymal (fibromyocyte)	BSCL2	0.969769	0.243	0.109	3.62897e-09	9.23789e-05
C5	Mesenchymal (fibromyocyte)	COL8A2	0.969013	0.105	0.029	4.62875e-14	1.1783e-09
C5	Mesenchymal (fibromyocyte)	GLG1	0.966066	0.407	0.212	6.87119e-12	1.74913e-07
C5	Mesenchymal (fibromyocyte)	MRGPRF	0.96551	0.211	0.078	4.7552e-11	1.21048e-06
C5	Mesenchymal (fibromyocyte)	TMED3	0.964806	0.359	0.177	1.93569e-08	0.000492748
C5	Mesenchymal (fibromyocyte)	SDF4	0.963243	0.506	0.27	7.86095e-23	2.00108e-18
C5	Mesenchymal (fibromyocyte)	SEPTIN4	0.962983	0.251	0.075	2.33445e-22	5.94258e-18
C5	Mesenchymal (fibromyocyte)	CKS1B	0.962794	0.295	0.123	1.00258e-16	2.55216e-12
C5	Mesenchymal (fibromyocyte)	EFHC1	0.959499	0.122	0.042	9.81802e-11	2.49927e-06
C5	Mesenchymal (fibromyocyte)	PDE3A	0.958181	0.173	0.054	5.49215e-12	1.39808e-07
C5	Mesenchymal (fibromyocyte)	CMBL	0.957496	0.177	0.057	1.85227e-09	4.71513e-05
C5	Mesenchymal (fibromyocyte)	TRAM2	0.957411	0.102	0.033	4.27474e-09	0.000108818
C5	Mesenchymal (fibromyocyte)	CRNDE	0.957366	0.264	0.101	2.83675e-17	7.22124e-13
C5	Mesenchymal (fibromyocyte)	GLIS3	0.954325	0.114	0.039	1.01682e-08	0.000258843
C5	Mesenchymal (fibromyocyte)	ANXA4	0.953975	0.487	0.255	1.60749e-23	4.09203e-19
C5	Mesenchymal (fibromyocyte)	ADIRF	0.952999	0.839	0.326	1.0215e-63	2.60034e-59
C5	Mesenchymal (fibromyocyte)	LGALS1	0.951535	0.914	0.672	5.61721e-51	1.42992e-46
C5	Mesenchymal (fibromyocyte)	KLF9	0.951459	0.366	0.194	4.19181e-18	1.06707e-13
C5	Mesenchymal (fibromyocyte)	ECHDC2	0.950386	0.229	0.1	1.17278e-07	0.00298544
C5	Mesenchymal (fibromyocyte)	DEPP1	0.9503	0.284	0.096	5.99189e-28	1.5253e-23
C5	Mesenchymal (fibromyocyte)	P4HTM	0.950181	0.261	0.105	1.1669e-14	2.97046e-10
C5	Mesenchymal (fibromyocyte)	AP001528.1	0.95017	0.117	0.035	5.1431e-08	0.00130923
C5	Mesenchymal (fibromyocyte)	BCAP29	0.949833	0.502	0.27	5.29278e-19	1.34733e-14
C5	Mesenchymal (fibromyocyte)	SPATS2L	0.949057	0.388	0.189	1.02854e-23	2.61825e-19
C5	Mesenchymal (fibromyocyte)	PTMS	0.946239	0.751	0.411	7.37473e-43	1.87731e-38
C5	Mesenchymal (fibromyocyte)	C5orf15	0.945333	0.274	0.122	5.75152e-15	1.46411e-10
C5	Mesenchymal (fibromyocyte)	TULP3	0.944509	0.153	0.053	1.7705e-08	0.000450699
C5	Mesenchymal (fibromyocyte)	IFT57	0.944212	0.357	0.156	6.10142e-25	1.55318e-20
C5	Mesenchymal (fibromyocyte)	C1GALT1C1	0.943917	0.26	0.108	6.16551e-13	1.56949e-08
C5	Mesenchymal (fibromyocyte)	YAP1	0.942934	0.21	0.077	2.76222e-12	7.0315e-08
C5	Mesenchymal (fibromyocyte)	SLC12A4	0.942268	0.143	0.052	5.31067e-08	0.00135188
C5	Mesenchymal (fibromyocyte)	BMERB1	0.942036	0.205	0.081	5.54675e-11	1.41198e-06
C5	Mesenchymal (fibromyocyte)	LMNA	0.941651	0.836	0.511	1.15484e-39	2.93976e-35
C5	Mesenchymal (fibromyocyte)	TMEM214	0.941497	0.167	0.062	7.38592e-14	1.88016e-09
C5	Mesenchymal (fibromyocyte)	CREB3L2	0.941401	0.253	0.112	5.74677e-16	1.4629e-11
C5	Mesenchymal (fibromyocyte)	GADD45A	0.940274	0.452	0.22	1.06336e-17	2.70689e-13
C5	Mesenchymal (fibromyocyte)	DAP	0.940064	0.374	0.181	4.40424e-08	0.00112114
C5	Mesenchymal (fibromyocyte)	EID1	0.939309	0.839	0.603	1.01231e-51	2.57694e-47
C5	Mesenchymal (fibromyocyte)	CFI	0.934886	0.161	0.068	1.87844e-09	4.78175e-05
C5	Mesenchymal (fibromyocyte)	FGF2	0.934491	0.138	0.044	1.61789e-11	4.11851e-07
C5	Mesenchymal (fibromyocyte)	CBR3	0.930921	0.149	0.055	9.83342e-10	2.5032e-05
C5	Mesenchymal (fibromyocyte)	FBLIM1	0.930872	0.434	0.165	1.00067e-24	2.5473e-20
C5	Mesenchymal (fibromyocyte)	MYDGF	0.929365	0.632	0.393	1.46578e-25	3.73129e-21
C5	Mesenchymal (fibromyocyte)	TCF7L2	0.928539	0.211	0.081	1.66561e-13	4.23999e-09
C5	Mesenchymal (fibromyocyte)	ABI2	0.927978	0.241	0.107	5.23928e-10	1.33371e-05
C5	Mesenchymal (fibromyocyte)	ARMCX2	0.927618	0.135	0.051	1.22438e-06	0.0311677
C5	Mesenchymal (fibromyocyte)	NOTCH3	0.926153	0.247	0.079	2.6319e-16	6.69976e-12
C5	Mesenchymal (fibromyocyte)	FADS2	0.923525	0.103	0.035	3.84758e-08	0.00097944
C5	Mesenchymal (fibromyocyte)	OBSL1	0.922035	0.107	0.036	3.13399e-06	0.0797788
C5	Mesenchymal (fibromyocyte)	CALD1	0.921757	0.882	0.296	4.60902e-84	1.17327e-79
C5	Mesenchymal (fibromyocyte)	SPRY2	0.921388	0.134	0.057	2.25791e-06	0.0574773
C5	Mesenchymal (fibromyocyte)	SEPTIN8	0.919792	0.16	0.058	1.02847e-13	2.61808e-09
C5	Mesenchymal (fibromyocyte)	ERLEC1	0.919767	0.489	0.253	2.48218e-21	6.31863e-17
C5	Mesenchymal (fibromyocyte)	MYOF	0.918666	0.252	0.111	9.7554e-12	2.48333e-07
C5	Mesenchymal (fibromyocyte)	ARHGEF17	0.9166	0.146	0.048	1.22577e-09	3.12033e-05
C5	Mesenchymal (fibromyocyte)	MORN2	0.91656	0.174	0.061	4.35165e-13	1.10776e-08
C5	Mesenchymal (fibromyocyte)	ARHGEF26	0.916238	0.122	0.032	1.21263e-07	0.00308687
C5	Mesenchymal (fibromyocyte)	CARMIL1	0.916064	0.156	0.062	1.61862e-06	0.0412035
C5	Mesenchymal (fibromyocyte)	ASPH	0.915752	0.42	0.223	5.98347e-16	1.52315e-11
C5	Mesenchymal (fibromyocyte)	APP	0.914773	0.533	0.273	2.89379e-27	7.36643e-23
C5	Mesenchymal (fibromyocyte)	AC113383.1	0.914582	0.105	0.02	1.10749e-10	2.81923e-06
C5	Mesenchymal (fibromyocyte)	AASS	0.912962	0.14	0.057	1.27109e-09	3.23569e-05
C5	Mesenchymal (fibromyocyte)	CDK2AP1	0.912768	0.344	0.175	3.20832e-22	8.1671e-18
C5	Mesenchymal (fibromyocyte)	WDR34	0.912747	0.139	0.042	3.68276e-10	9.37484e-06
C5	Mesenchymal (fibromyocyte)	PHYHD1	0.912308	0.123	0.039	5.5075e-11	1.40199e-06
C5	Mesenchymal (fibromyocyte)	ARHGEF10	0.912048	0.134	0.045	6.62338e-10	1.68605e-05
C5	Mesenchymal (fibromyocyte)	TNFRSF1A	0.910833	0.528	0.301	7.72331e-21	1.96605e-16
C5	Mesenchymal (fibromyocyte)	CD81	0.909453	0.73	0.613	2.18111e-26	5.55223e-22
C5	Mesenchymal (fibromyocyte)	P3H1	0.909219	0.134	0.045	1.2035e-11	3.06364e-07
C5	Mesenchymal (fibromyocyte)	SLC22A17	0.908824	0.178	0.059	5.67179e-12	1.44381e-07
C5	Mesenchymal (fibromyocyte)	RAB23	0.908525	0.143	0.046	1.1484e-09	2.92338e-05
C5	Mesenchymal (fibromyocyte)	APOL1	0.908159	0.148	0.057	3.50188e-13	8.91437e-09
C5	Mesenchymal (fibromyocyte)	SUSD5	0.907327	0.161	0.069	7.26331e-10	1.84895e-05
C5	Mesenchymal (fibromyocyte)	THUMPD2	0.90646	0.215	0.082	5.69018e-14	1.44849e-09
C5	Mesenchymal (fibromyocyte)	WASL	0.905213	0.34	0.154	2.59505e-19	6.60596e-15
C5	Mesenchymal (fibromyocyte)	ZNF532	0.903081	0.134	0.046	7.38088e-09	0.000187888
C5	Mesenchymal (fibromyocyte)	TBX2	0.902613	0.146	0.042	1.38284e-09	3.52016e-05
C5	Mesenchymal (fibromyocyte)	HYI	0.902487	0.317	0.141	2.89451e-17	7.36827e-13
C5	Mesenchymal (fibromyocyte)	CYTH3	0.902055	0.138	0.043	5.52408e-10	1.40621e-05
C5	Mesenchymal (fibromyocyte)	HCFC1R1	0.9001	0.537	0.278	6.75826e-25	1.72038e-20
C5	Mesenchymal (fibromyocyte)	SEC61A1	0.897451	0.233	0.124	1.53201e-07	0.00389988
C5	Mesenchymal (fibromyocyte)	ATL1	0.896836	0.115	0.034	3.33302e-10	8.48454e-06
C5	Mesenchymal (fibromyocyte)	CD34	0.896074	0.161	0.086	2.21542e-07	0.00563958
C5	Mesenchymal (fibromyocyte)	INTU	0.895577	0.106	0.029	7.6087e-10	1.93687e-05
C5	Mesenchymal (fibromyocyte)	TJP1	0.895448	0.283	0.104	1.45948e-19	3.71526e-15
C5	Mesenchymal (fibromyocyte)	HMCN1	0.894593	0.237	0.083	4.01982e-16	1.02329e-11
C5	Mesenchymal (fibromyocyte)	DPYSL2	0.892964	0.449	0.258	1.23525e-16	3.14446e-12
C5	Mesenchymal (fibromyocyte)	ARHGAP22	0.888337	0.106	0.04	1.00543e-08	0.000255943
C5	Mesenchymal (fibromyocyte)	ARL3	0.887741	0.404	0.193	9.93586e-20	2.52927e-15
C5	Mesenchymal (fibromyocyte)	EXT1	0.887639	0.173	0.062	1.40487e-18	3.57623e-14
C5	Mesenchymal (fibromyocyte)	EXT2	0.886706	0.173	0.07	2.49491e-11	6.35105e-07
C5	Mesenchymal (fibromyocyte)	PLPPR2	0.886221	0.106	0.032	2.62649e-09	6.686e-05
C5	Mesenchymal (fibromyocyte)	CALHM2	0.885917	0.251	0.115	2.67118e-15	6.79976e-11
C5	Mesenchymal (fibromyocyte)	SELENOS	0.885897	0.624	0.379	1.27214e-19	3.23837e-15
C5	Mesenchymal (fibromyocyte)	LRP10	0.884229	0.503	0.274	2.52342e-19	6.42361e-15
C5	Mesenchymal (fibromyocyte)	SRM	0.883659	0.453	0.241	3.84031e-17	9.77589e-13
C5	Mesenchymal (fibromyocyte)	ALCAM	0.883407	0.275	0.146	5.78971e-07	0.0147383
C5	Mesenchymal (fibromyocyte)	USP53	0.883214	0.255	0.137	1.76087e-09	4.48247e-05
C5	Mesenchymal (fibromyocyte)	NIBAN2	0.881367	0.169	0.068	3.66892e-09	9.33959e-05
C5	Mesenchymal (fibromyocyte)	OS9	0.880581	0.545	0.313	9.70708e-19	2.47103e-14
C5	Mesenchymal (fibromyocyte)	SEPTIN10	0.878842	0.33	0.149	4.69155e-19	1.19428e-14
C5	Mesenchymal (fibromyocyte)	C11orf24	0.878512	0.127	0.052	6.34322e-07	0.0161473
C5	Mesenchymal (fibromyocyte)	PRAF2	0.878172	0.276	0.107	8.73561e-12	2.22374e-07
C5	Mesenchymal (fibromyocyte)	TXNDC15	0.876559	0.373	0.179	1.43842e-11	3.66163e-07
C5	Mesenchymal (fibromyocyte)	LINC01088	0.875337	0.103	0.028	2.06269e-12	5.25078e-08
C5	Mesenchymal (fibromyocyte)	MAP1LC3A	0.8753	0.32	0.147	3.09249e-09	7.87224e-05
C5	Mesenchymal (fibromyocyte)	SLC38A10	0.874335	0.206	0.104	3.68995e-07	0.00939313
C5	Mesenchymal (fibromyocyte)	ODF3B	0.874257	0.216	0.117	1.24152e-08	0.000316042
C5	Mesenchymal (fibromyocyte)	MPG	0.873917	0.532	0.303	4.29043e-21	1.09217e-16
C5	Mesenchymal (fibromyocyte)	TMTC3	0.873342	0.133	0.041	9.39389e-11	2.39131e-06
C5	Mesenchymal (fibromyocyte)	ZBTB20	0.872732	0.378	0.193	4.14419e-12	1.05494e-07
C5	Mesenchymal (fibromyocyte)	H2AFJ	0.872302	0.627	0.371	2.47798e-19	6.30794e-15
C5	Mesenchymal (fibromyocyte)	RECK	0.872189	0.136	0.052	1.70049e-09	4.32876e-05
C5	Mesenchymal (fibromyocyte)	TGFB1I1	0.871619	0.508	0.19	9.04889e-35	2.30349e-30
C5	Mesenchymal (fibromyocyte)	ID4	0.871615	0.493	0.158	3.18232e-42	8.10092e-38
C5	Mesenchymal (fibromyocyte)	CLIC4	0.871084	0.508	0.228	6.42045e-28	1.63439e-23
C5	Mesenchymal (fibromyocyte)	SLC7A2	0.870497	0.104	0.028	1.48294e-08	0.000377497
C5	Mesenchymal (fibromyocyte)	ERBB2	0.869513	0.119	0.039	8.82671e-12	2.24693e-07
C5	Mesenchymal (fibromyocyte)	AC068888.1	0.869427	0.188	0.073	1.69933e-11	4.32581e-07
C5	Mesenchymal (fibromyocyte)	TSC22D1	0.869374	0.568	0.264	1.77196e-34	4.5107e-30
C5	Mesenchymal (fibromyocyte)	TWSG1	0.869023	0.245	0.105	2.94894e-11	7.50683e-07
C5	Mesenchymal (fibromyocyte)	TMOD1	0.868991	0.154	0.06	5.40796e-11	1.37665e-06
C5	Mesenchymal (fibromyocyte)	LMO7	0.868049	0.234	0.083	1.30186e-14	3.31401e-10
C5	Mesenchymal (fibromyocyte)	LGALSL	0.867229	0.129	0.041	3.48028e-13	8.85939e-09
C5	Mesenchymal (fibromyocyte)	JMJD8	0.867144	0.269	0.114	8.05062e-14	2.04937e-09
C5	Mesenchymal (fibromyocyte)	ERG	0.866182	0.204	0.072	1.83011e-13	4.65872e-09
C5	Mesenchymal (fibromyocyte)	PXK	0.866045	0.195	0.085	1.37937e-11	3.51132e-07
C5	Mesenchymal (fibromyocyte)	MSRB3	0.865906	0.4	0.153	2.88881e-20	7.35374e-16
C5	Mesenchymal (fibromyocyte)	PLD3	0.865615	0.553	0.288	1.21538e-26	3.09386e-22
C5	Mesenchymal (fibromyocyte)	ALDH2	0.863654	0.472	0.275	3.61408e-12	9.19999e-08
C5	Mesenchymal (fibromyocyte)	GULP1	0.863619	0.232	0.091	1.20277e-15	3.06176e-11
C5	Mesenchymal (fibromyocyte)	ITGB1	0.862606	0.789	0.596	2.15901e-33	5.49598e-29
C5	Mesenchymal (fibromyocyte)	HES1	0.860637	0.346	0.159	7.70856e-18	1.96229e-13
C5	Mesenchymal (fibromyocyte)	TGFBR3	0.859591	0.112	0.063	6.6005e-07	0.0168022
C5	Mesenchymal (fibromyocyte)	ZBTB16	0.859178	0.321	0.143	3.67153e-15	9.34624e-11
C5	Mesenchymal (fibromyocyte)	LEPROT	0.858359	0.624	0.368	4.84598e-24	1.23359e-19
C5	Mesenchymal (fibromyocyte)	PTPA	0.858142	0.188	0.082	2.99333e-10	7.61983e-06
C5	Mesenchymal (fibromyocyte)	CD302	0.857336	0.495	0.277	2.32101e-19	5.90837e-15
C5	Mesenchymal (fibromyocyte)	MYO6	0.857086	0.161	0.06	1.59033e-09	4.04833e-05
C5	Mesenchymal (fibromyocyte)	NOTCH2	0.856206	0.171	0.084	5.12146e-08	0.00130372
C5	Mesenchymal (fibromyocyte)	GNA11	0.856185	0.157	0.06	6.19802e-12	1.57777e-07
C5	Mesenchymal (fibromyocyte)	ANXA2	0.85582	0.855	0.612	2.54652e-36	6.48242e-32
C5	Mesenchymal (fibromyocyte)	TRIP6	0.855037	0.317	0.155	4.75836e-12	1.21129e-07
C5	Mesenchymal (fibromyocyte)	L3HYPDH	0.854776	0.119	0.044	1.80846e-10	4.60362e-06
C5	Mesenchymal (fibromyocyte)	ATRAID	0.85431	0.634	0.401	3.14709e-20	8.01123e-16
C5	Mesenchymal (fibromyocyte)	SMAD3	0.853954	0.122	0.048	1.5455e-08	0.000393422
C5	Mesenchymal (fibromyocyte)	PLBD2	0.853081	0.131	0.056	2.33861e-09	5.95316e-05
C5	Mesenchymal (fibromyocyte)	CYP27A1	0.851843	0.193	0.093	1.83898e-08	0.00046813
C5	Mesenchymal (fibromyocyte)	KHDRBS3	0.851728	0.111	0.033	7.00411e-10	1.78297e-05
C5	Mesenchymal (fibromyocyte)	UBE2E2	0.848893	0.246	0.124	1.46961e-07	0.00374103
C5	Mesenchymal (fibromyocyte)	BSG	0.848665	0.732	0.481	3.10956e-22	7.9157e-18
C5	Mesenchymal (fibromyocyte)	NAV2	0.848051	0.102	0.036	6.768e-07	0.0172286
C5	Mesenchymal (fibromyocyte)	PER3	0.84718	0.171	0.086	8.98152e-12	2.28634e-07
C5	Mesenchymal (fibromyocyte)	EEA1	0.846786	0.415	0.225	3.86832e-20	9.8472e-16
C5	Mesenchymal (fibromyocyte)	MCEE	0.846645	0.148	0.054	1.41713e-12	3.60746e-08
C5	Mesenchymal (fibromyocyte)	TMEM87A	0.845579	0.399	0.202	1.87311e-12	4.7682e-08
C5	Mesenchymal (fibromyocyte)	SEC63	0.845078	0.387	0.212	2.19607e-18	5.59032e-14
C5	Mesenchymal (fibromyocyte)	GLDN	0.844367	0.11	0.035	5.88043e-08	0.00149692
C5	Mesenchymal (fibromyocyte)	ZHX3	0.844112	0.101	0.032	1.31137e-06	0.0333822
C5	Mesenchymal (fibromyocyte)	GANAB	0.843649	0.213	0.112	4.60824e-09	0.000117307
C5	Mesenchymal (fibromyocyte)	CBR1	0.842761	0.382	0.189	2.28113e-16	5.80685e-12
C5	Mesenchymal (fibromyocyte)	DBNDD2	0.842519	0.534	0.282	9.77618e-19	2.48862e-14
C5	Mesenchymal (fibromyocyte)	RABAC1	0.840594	0.78	0.579	1.60446e-29	4.08431e-25
C5	Mesenchymal (fibromyocyte)	EHD2	0.839237	0.255	0.104	1.51627e-14	3.85981e-10
C5	Mesenchymal (fibromyocyte)	CNPY4	0.836792	0.149	0.051	1.2545e-07	0.00319344
C5	Mesenchymal (fibromyocyte)	SWI5	0.836484	0.24	0.106	6.44216e-11	1.63992e-06
C5	Mesenchymal (fibromyocyte)	STOML1	0.835134	0.114	0.035	6.8982e-09	0.0001756
C5	Mesenchymal (fibromyocyte)	MYH10	0.833234	0.437	0.155	1.55245e-33	3.95191e-29
C5	Mesenchymal (fibromyocyte)	SLC39A1	0.833122	0.428	0.242	1.20424e-10	3.06552e-06
C5	Mesenchymal (fibromyocyte)	PRNP	0.832763	0.5	0.295	5.74525e-12	1.46251e-07
C5	Mesenchymal (fibromyocyte)	FERMT2	0.832534	0.428	0.179	4.51033e-22	1.14815e-17
C5	Mesenchymal (fibromyocyte)	ATP10D	0.832306	0.198	0.085	5.83138e-11	1.48443e-06
C5	Mesenchymal (fibromyocyte)	ANO6	0.831114	0.274	0.132	4.63339e-13	1.17948e-08
C5	Mesenchymal (fibromyocyte)	LAPTM4B	0.830213	0.209	0.093	8.40142e-11	2.13866e-06
C5	Mesenchymal (fibromyocyte)	NAGLU	0.829544	0.175	0.073	2.2332e-07	0.00568485
C5	Mesenchymal (fibromyocyte)	NUCB1	0.829507	0.571	0.345	1.56669e-31	3.98817e-27
C5	Mesenchymal (fibromyocyte)	TPM1	0.828998	0.712	0.294	3.12474e-45	7.95435e-41
C5	Mesenchymal (fibromyocyte)	HSPB6	0.828397	0.248	0.109	8.64577e-13	2.20087e-08
C5	Mesenchymal (fibromyocyte)	GOLGA2	0.82514	0.324	0.16	2.71043e-12	6.89968e-08
C5	Mesenchymal (fibromyocyte)	CEBPD	0.822758	0.725	0.447	2.74449e-21	6.98637e-17
C5	Mesenchymal (fibromyocyte)	RTL8A	0.822628	0.314	0.146	2.20955e-12	5.62463e-08
C5	Mesenchymal (fibromyocyte)	FADS3	0.82258	0.331	0.145	9.07482e-14	2.31009e-09
C5	Mesenchymal (fibromyocyte)	PIR	0.821476	0.109	0.044	3.83858e-06	0.0977149
C5	Mesenchymal (fibromyocyte)	GUCY1B1	0.820075	0.162	0.052	4.20081e-13	1.06936e-08
C5	Mesenchymal (fibromyocyte)	ADI1	0.819957	0.572	0.322	1.64472e-22	4.18681e-18
C5	Mesenchymal (fibromyocyte)	NR2F2-AS1	0.819953	0.114	0.037	4.30477e-07	0.0109582
C5	Mesenchymal (fibromyocyte)	WDR45	0.819761	0.34	0.165	1.8827e-19	4.79261e-15
C5	Mesenchymal (fibromyocyte)	LMAN1	0.816872	0.477	0.282	3.31176e-18	8.43042e-14
C5	Mesenchymal (fibromyocyte)	MAGED2	0.816553	0.572	0.316	1.17649e-17	2.99486e-13
C5	Mesenchymal (fibromyocyte)	SLC35F5	0.815753	0.183	0.087	1.32398e-09	3.37032e-05
C5	Mesenchymal (fibromyocyte)	PFN2	0.81107	0.317	0.121	1.03423e-20	2.63273e-16
C5	Mesenchymal (fibromyocyte)	NME4	0.809981	0.387	0.198	1.02294e-13	2.604e-09
C5	Mesenchymal (fibromyocyte)	CADPS2	0.807984	0.102	0.032	4.10089e-09	0.000104392
C5	Mesenchymal (fibromyocyte)	GFPT1	0.807397	0.213	0.093	1.0974e-12	2.79355e-08
C5	Mesenchymal (fibromyocyte)	DNAJC10	0.807223	0.306	0.149	7.28538e-15	1.85457e-10
C5	Mesenchymal (fibromyocyte)	AIG1	0.806704	0.369	0.18	1.96353e-21	4.99837e-17
C5	Mesenchymal (fibromyocyte)	ZNF503	0.806321	0.236	0.115	5.97168e-08	0.00152015
C5	Mesenchymal (fibromyocyte)	CD99L2	0.805023	0.116	0.05	4.91665e-10	1.25158e-05
C5	Mesenchymal (fibromyocyte)	GINM1	0.804203	0.481	0.269	1.29418e-15	3.29448e-11
C5	Mesenchymal (fibromyocyte)	IDUA	0.803769	0.104	0.034	6.59314e-07	0.0167835
C5	Mesenchymal (fibromyocyte)	MPDZ	0.803747	0.153	0.061	1.33997e-07	0.00341102
C5	Mesenchymal (fibromyocyte)	NXPH3	0.803624	0.1	0.036	9.20651e-12	2.34361e-07
C5	Mesenchymal (fibromyocyte)	IL15RA	0.800826	0.134	0.054	1.0884e-06	0.0277062
C5	Mesenchymal (fibromyocyte)	MRAS	0.800743	0.147	0.065	1.79924e-10	4.58015e-06
C5	Mesenchymal (fibromyocyte)	LRPAP1	0.800146	0.642	0.413	4.95237e-20	1.26067e-15
C5	Mesenchymal (fibromyocyte)	MANBAL	0.797849	0.228	0.103	1.47449e-09	3.75347e-05
C5	Mesenchymal (fibromyocyte)	PDIA4	0.797502	0.322	0.183	8.02369e-11	2.04251e-06
C5	Mesenchymal (fibromyocyte)	CRIP2	0.796879	0.65	0.283	5.61319e-39	1.42889e-34
C5	Mesenchymal (fibromyocyte)	TMED2	0.795784	0.585	0.37	8.25193e-16	2.10061e-11
C5	Mesenchymal (fibromyocyte)	CSPG4	0.792056	0.115	0.042	1.75376e-06	0.0446436
C5	Mesenchymal (fibromyocyte)	OSBPL1A	0.791691	0.222	0.112	4.09945e-11	1.04356e-06
C5	Mesenchymal (fibromyocyte)	EPAS1	0.791057	0.444	0.212	3.93162e-15	1.00083e-10
C5	Mesenchymal (fibromyocyte)	MYL6B	0.790778	0.294	0.131	1.07811e-15	2.74442e-11
C5	Mesenchymal (fibromyocyte)	BAD	0.790264	0.401	0.209	7.31517e-18	1.86215e-13
C5	Mesenchymal (fibromyocyte)	FZD1	0.790186	0.146	0.064	1.16557e-12	2.96707e-08
C5	Mesenchymal (fibromyocyte)	TMED9	0.789795	0.624	0.401	7.24077e-15	1.84321e-10
C5	Mesenchymal (fibromyocyte)	DTX3	0.788295	0.113	0.043	7.81457e-07	0.0198928
C5	Mesenchymal (fibromyocyte)	TTC3	0.787647	0.492	0.279	4.20199e-14	1.06966e-09
C5	Mesenchymal (fibromyocyte)	YIPF3	0.785434	0.422	0.234	2.03596e-15	5.18274e-11
C5	Mesenchymal (fibromyocyte)	DAG1	0.785308	0.132	0.051	2.39886e-07	0.00610654
C5	Mesenchymal (fibromyocyte)	LTBR	0.784411	0.208	0.119	4.1311e-09	0.000105161
C5	Mesenchymal (fibromyocyte)	SEC22B	0.783492	0.327	0.176	1.63055e-15	4.15072e-11
C5	Mesenchymal (fibromyocyte)	B4GAT1	0.783451	0.114	0.05	1.06657e-06	0.0271506
C5	Mesenchymal (fibromyocyte)	PWWP3A	0.781947	0.248	0.116	7.2712e-11	1.85096e-06
C5	Mesenchymal (fibromyocyte)	MTCH1	0.781841	0.574	0.353	6.983e-19	1.77759e-14
C5	Mesenchymal (fibromyocyte)	GCSH	0.781289	0.267	0.125	2.01041e-12	5.11769e-08
C5	Mesenchymal (fibromyocyte)	PDLIM2	0.78118	0.517	0.289	2.83804e-21	7.22451e-17
C5	Mesenchymal (fibromyocyte)	ZC2HC1A	0.780551	0.192	0.087	3.93653e-12	1.00208e-07
C5	Mesenchymal (fibromyocyte)	YBX3	0.778196	0.697	0.44	1.62237e-26	4.12991e-22
C5	Mesenchymal (fibromyocyte)	GALNT2	0.777486	0.205	0.099	2.79188e-08	0.000710701
C5	Mesenchymal (fibromyocyte)	PPIB	0.777374	0.814	0.678	2.28411e-24	5.81442e-20
C5	Mesenchymal (fibromyocyte)	AAMDC	0.777104	0.36	0.183	1.04618e-16	2.66315e-12
C5	Mesenchymal (fibromyocyte)	PCDH7	0.776446	0.273	0.106	1.76289e-14	4.4876e-10
C5	Mesenchymal (fibromyocyte)	METRN	0.775693	0.242	0.103	3.92114e-16	9.98167e-12
C5	Mesenchymal (fibromyocyte)	LINC01197	0.77533	0.135	0.044	5.06658e-09	0.000128975
C5	Mesenchymal (fibromyocyte)	ENDOD1	0.775298	0.229	0.088	1.26085e-12	3.20963e-08
C5	Mesenchymal (fibromyocyte)	TM2D1	0.775044	0.389	0.208	1.18187e-12	3.00858e-08
C5	Mesenchymal (fibromyocyte)	PLXNB2	0.774439	0.17	0.092	2.8607e-09	7.2822e-05
C5	Mesenchymal (fibromyocyte)	CRTAP	0.774412	0.472	0.269	2.47497e-15	6.30027e-11
C5	Mesenchymal (fibromyocyte)	ARID5B	0.771376	0.643	0.387	1.43171e-17	3.64457e-13
C5	Mesenchymal (fibromyocyte)	A2M	0.770479	0.626	0.337	1.0279e-28	2.61663e-24
C5	Mesenchymal (fibromyocyte)	TMED7	0.769407	0.319	0.175	1.10269e-11	2.80701e-07
C5	Mesenchymal (fibromyocyte)	GNPDA2	0.768334	0.158	0.063	9.55639e-10	2.43267e-05
C5	Mesenchymal (fibromyocyte)	TBXA2R	0.768076	0.124	0.034	9.96391e-12	2.53641e-07
C5	Mesenchymal (fibromyocyte)	MAP7D3	0.767915	0.273	0.134	4.819e-09	0.000122673
C5	Mesenchymal (fibromyocyte)	HACD3	0.766409	0.27	0.139	2.33804e-09	5.95172e-05
C5	Mesenchymal (fibromyocyte)	TMBIM1	0.765747	0.413	0.239	6.87574e-16	1.75029e-11
C5	Mesenchymal (fibromyocyte)	KALRN	0.763913	0.141	0.051	1.78195e-06	0.0453613
C5	Mesenchymal (fibromyocyte)	MACROD1	0.761536	0.148	0.058	4.69596e-08	0.0011954
C5	Mesenchymal (fibromyocyte)	GET1	0.761397	0.203	0.101	5.86343e-11	1.49259e-06
C5	Mesenchymal (fibromyocyte)	CETN2	0.761216	0.256	0.121	6.44369e-13	1.64031e-08
C5	Mesenchymal (fibromyocyte)	SORBS3	0.760203	0.301	0.134	1.41776e-13	3.60905e-09
C5	Mesenchymal (fibromyocyte)	NT5C3B	0.760129	0.253	0.114	2.58992e-12	6.59289e-08
C5	Mesenchymal (fibromyocyte)	ITM2B	0.759977	0.96	0.883	1.67189e-48	4.25595e-44
C5	Mesenchymal (fibromyocyte)	C12orf57	0.75936	0.776	0.538	1.44452e-19	3.67718e-15
C5	Mesenchymal (fibromyocyte)	COPG1	0.758685	0.17	0.076	3.62768e-11	9.23463e-07
C5	Mesenchymal (fibromyocyte)	PGRMC1	0.757731	0.471	0.245	6.67331e-17	1.69876e-12
C5	Mesenchymal (fibromyocyte)	SPART	0.755159	0.34	0.191	2.77298e-14	7.0589e-10
C5	Mesenchymal (fibromyocyte)	VEGFB	0.752748	0.466	0.288	9.45633e-15	2.4072e-10
C5	Mesenchymal (fibromyocyte)	CCDC3	0.751882	0.318	0.127	1.96746e-18	5.00835e-14
C5	Mesenchymal (fibromyocyte)	BORCS7	0.75131	0.35	0.192	6.74197e-10	1.71624e-05
C5	Mesenchymal (fibromyocyte)	EPN2	0.746816	0.178	0.078	2.07474e-09	5.28146e-05
C5	Mesenchymal (fibromyocyte)	SOX4	0.746466	0.328	0.16	7.12039e-14	1.81257e-09
C5	Mesenchymal (fibromyocyte)	WDR13	0.745056	0.314	0.157	8.19803e-15	2.08689e-10
C5	Mesenchymal (fibromyocyte)	MORC4	0.744523	0.107	0.039	1.95666e-07	0.00498088
C5	Mesenchymal (fibromyocyte)	SLC41A3	0.743991	0.233	0.103	3.53949e-10	9.01012e-06
C5	Mesenchymal (fibromyocyte)	MYO1C	0.743403	0.273	0.135	2.48266e-16	6.31986e-12
C5	Mesenchymal (fibromyocyte)	SNCG	0.743309	0.341	0.149	1.77338e-21	4.51432e-17
C5	Mesenchymal (fibromyocyte)	FAM126A	0.742889	0.144	0.069	1.78901e-07	0.00455411
C5	Mesenchymal (fibromyocyte)	ALDH1A1	0.742593	0.184	0.09	1.42248e-11	3.62106e-07
C5	Mesenchymal (fibromyocyte)	SEPTIN11	0.741947	0.375	0.199	4.50469e-13	1.14671e-08
C5	Mesenchymal (fibromyocyte)	LIFR	0.741403	0.111	0.047	2.82314e-06	0.0718659
C5	Mesenchymal (fibromyocyte)	QTRT1	0.741306	0.196	0.097	1.04305e-08	0.000265519
C5	Mesenchymal (fibromyocyte)	MTRNR2L8	0.741155	0.315	0.158	6.16799e-09	0.000157012
C5	Mesenchymal (fibromyocyte)	SLC39A6	0.73944	0.221	0.103	1.40246e-08	0.000357011
C5	Mesenchymal (fibromyocyte)	RTN4	0.738963	0.723	0.52	3.15532e-13	8.03217e-09
C5	Mesenchymal (fibromyocyte)	CLN5	0.738535	0.235	0.13	1.04482e-07	0.0026597
C5	Mesenchymal (fibromyocyte)	HEBP1	0.738227	0.401	0.23	5.1579e-16	1.313e-11
C5	Mesenchymal (fibromyocyte)	TSPAN9	0.737523	0.139	0.054	9.58659e-09	0.000244036
C5	Mesenchymal (fibromyocyte)	ALG14	0.737508	0.122	0.047	7.88371e-08	0.00200688
C5	Mesenchymal (fibromyocyte)	ARL4D	0.73686	0.138	0.072	3.33221e-06	0.0848248
C5	Mesenchymal (fibromyocyte)	PAWR	0.7365	0.259	0.108	8.76473e-15	2.23115e-10
C5	Mesenchymal (fibromyocyte)	ACADVL	0.735664	0.433	0.299	5.17313e-07	0.0131687
C5	Mesenchymal (fibromyocyte)	CMSS1	0.734629	0.216	0.101	1.90809e-07	0.00485722
C5	Mesenchymal (fibromyocyte)	TFG	0.73232	0.398	0.229	2.48797e-09	6.33337e-05
C5	Mesenchymal (fibromyocyte)	SETD7	0.732304	0.162	0.079	8.72864e-07	0.0222196
C5	Mesenchymal (fibromyocyte)	PGRMC2	0.732043	0.321	0.173	1.99363e-11	5.07497e-07
C5	Mesenchymal (fibromyocyte)	TMEM205	0.731728	0.347	0.206	2.13778e-09	5.44194e-05
C5	Mesenchymal (fibromyocyte)	AOC3	0.730825	0.235	0.098	2.66154e-11	6.7752e-07
C5	Mesenchymal (fibromyocyte)	DMKN	0.730548	0.14	0.057	1.2868e-08	0.000327567
C5	Mesenchymal (fibromyocyte)	RPS27L	0.729335	0.786	0.597	2.15048e-34	5.47425e-30
C5	Mesenchymal (fibromyocyte)	TMED10	0.726792	0.61	0.396	2.57725e-19	6.56063e-15
C5	Mesenchymal (fibromyocyte)	PLPP5	0.72654	0.238	0.11	1.4247e-08	0.000362672
C5	Mesenchymal (fibromyocyte)	KDELR1	0.726242	0.59	0.385	8.08215e-16	2.05739e-11
C5	Mesenchymal (fibromyocyte)	VGLL4	0.72592	0.352	0.183	1.55486e-12	3.95804e-08
C5	Mesenchymal (fibromyocyte)	PKIG	0.725579	0.406	0.18	2.27869e-19	5.80063e-15
C5	Mesenchymal (fibromyocyte)	PDLIM7	0.725106	0.437	0.208	1.42565e-21	3.62912e-17
C5	Mesenchymal (fibromyocyte)	CAMK2D	0.724782	0.202	0.095	8.94791e-08	0.00227778
C5	Mesenchymal (fibromyocyte)	RRAGA	0.724245	0.436	0.243	3.99104e-11	1.01596e-06
C5	Mesenchymal (fibromyocyte)	AHCYL1	0.724211	0.253	0.146	8.83755e-07	0.0224969
C5	Mesenchymal (fibromyocyte)	MCFD2	0.724152	0.313	0.177	4.09201e-13	1.04166e-08
C5	Mesenchymal (fibromyocyte)	ARL13B	0.724119	0.177	0.079	1.97573e-06	0.0502943
C5	Mesenchymal (fibromyocyte)	PHPT1	0.723287	0.626	0.413	5.83071e-12	1.48427e-07
C5	Mesenchymal (fibromyocyte)	ESD	0.723285	0.657	0.408	6.75218e-24	1.71883e-19
C5	Mesenchymal (fibromyocyte)	ARMCX1	0.723004	0.207	0.103	2.03049e-11	5.16883e-07
C5	Mesenchymal (fibromyocyte)	PTTG1IP	0.72252	0.504	0.33	5.30472e-12	1.35037e-07
C5	Mesenchymal (fibromyocyte)	NRGN	0.722043	0.19	0.11	1.72612e-06	0.0439402
C5	Mesenchymal (fibromyocyte)	IFI27L2	0.721781	0.494	0.292	2.29501e-17	5.84219e-13
C5	Mesenchymal (fibromyocyte)	TNRC6C	0.720138	0.172	0.08	6.93846e-07	0.0176625
C5	Mesenchymal (fibromyocyte)	TNS3	0.72012	0.159	0.073	4.8141e-09	0.000122548
C5	Mesenchymal (fibromyocyte)	ESYT2	0.719214	0.245	0.122	4.5134e-08	0.00114893
C5	Mesenchymal (fibromyocyte)	FNDC3B	0.718582	0.226	0.121	9.9992e-07	0.025454
C5	Mesenchymal (fibromyocyte)	RTL8B	0.718545	0.128	0.053	6.64571e-08	0.00169173
C5	Mesenchymal (fibromyocyte)	CUX1	0.718481	0.261	0.148	7.87548e-08	0.00200478
C5	Mesenchymal (fibromyocyte)	CRAT	0.717593	0.116	0.053	1.73395e-07	0.00441393
C5	Mesenchymal (fibromyocyte)	VCL	0.717455	0.337	0.158	1.58565e-10	4.03642e-06
C5	Mesenchymal (fibromyocyte)	EVI5	0.71348	0.229	0.12	7.77777e-07	0.0197991
C5	Mesenchymal (fibromyocyte)	LINC00702	0.713364	0.15	0.054	3.93095e-12	1.00066e-07
C5	Mesenchymal (fibromyocyte)	TMA16	0.709681	0.239	0.117	2.76544e-10	7.03971e-06
C5	Mesenchymal (fibromyocyte)	ARHGEF25	0.708539	0.107	0.043	5.13254e-08	0.00130654
C5	Mesenchymal (fibromyocyte)	ATN1	0.70739	0.173	0.085	1.01325e-08	0.000257933
C5	Mesenchymal (fibromyocyte)	CHD9	0.706821	0.453	0.279	9.79898e-17	2.49443e-12
C5	Mesenchymal (fibromyocyte)	TMEM263	0.706025	0.299	0.134	5.5946e-10	1.42416e-05
C5	Mesenchymal (fibromyocyte)	SRPRB	0.703937	0.223	0.114	1.43395e-06	0.0365026
C5	Mesenchymal (fibromyocyte)	PALLD	0.703628	0.503	0.195	3.53121e-31	8.98904e-27
C5	Mesenchymal (fibromyocyte)	TMCO3	0.702574	0.217	0.105	2.95233e-08	0.000751544
C5	Mesenchymal (fibromyocyte)	DNAJC3	0.700368	0.461	0.288	3.46642e-09	8.82411e-05
C5	Mesenchymal (fibromyocyte)	RAB13	0.70025	0.5	0.287	2.9518e-23	7.5141e-19
C5	Mesenchymal (fibromyocyte)	SNX18	0.699835	0.237	0.121	2.9916e-11	7.61541e-07
C5	Mesenchymal (fibromyocyte)	GAMT	0.69888	0.232	0.101	8.97355e-17	2.28431e-12
C5	Mesenchymal (fibromyocyte)	TMEM106C	0.696707	0.296	0.143	6.23335e-13	1.58676e-08
C5	Mesenchymal (fibromyocyte)	TMEM59	0.696524	0.806	0.638	4.56116e-16	1.16109e-11
C5	Mesenchymal (fibromyocyte)	CFAP36	0.696087	0.362	0.173	1.69613e-13	4.31767e-09
C5	Mesenchymal (fibromyocyte)	RABGAP1	0.695739	0.214	0.108	9.10292e-08	0.00231724
C5	Mesenchymal (fibromyocyte)	TMEM115	0.69572	0.186	0.099	8.26144e-12	2.10303e-07
C5	Mesenchymal (fibromyocyte)	RILPL1	0.694973	0.132	0.046	4.48955e-08	0.00114286
C5	Mesenchymal (fibromyocyte)	ZFPL1	0.694042	0.176	0.085	1.18914e-06	0.0302707
C5	Mesenchymal (fibromyocyte)	NUCKS1	0.693698	0.757	0.564	1.12998e-22	2.87647e-18
C5	Mesenchymal (fibromyocyte)	REEP3	0.693141	0.361	0.202	3.43029e-14	8.73214e-10
C5	Mesenchymal (fibromyocyte)	ERI3	0.693008	0.25	0.128	3.75242e-11	9.55217e-07
C5	Mesenchymal (fibromyocyte)	NPTN	0.691772	0.341	0.194	1.07881e-14	2.74622e-10
C5	Mesenchymal (fibromyocyte)	DESI2	0.691468	0.304	0.157	6.21573e-12	1.58228e-07
C5	Mesenchymal (fibromyocyte)	HEXB	0.690926	0.404	0.258	1.60224e-06	0.0407867
C5	Mesenchymal (fibromyocyte)	GABARAPL2	0.690411	0.724	0.537	4.39335e-19	1.11837e-14
C5	Mesenchymal (fibromyocyte)	PLEKHA5	0.689468	0.181	0.089	4.86901e-07	0.0123945
C5	Mesenchymal (fibromyocyte)	RHOJ	0.689357	0.104	0.035	5.05719e-07	0.0128736
C5	Mesenchymal (fibromyocyte)	DDAH2	0.688187	0.6	0.39	2.97023e-20	7.56103e-16
C5	Mesenchymal (fibromyocyte)	ALDH7A1	0.687319	0.16	0.069	1.72524e-07	0.00439177
C5	Mesenchymal (fibromyocyte)	PDLIM5	0.686301	0.381	0.209	7.22055e-16	1.83806e-11
C5	Mesenchymal (fibromyocyte)	OGFOD3	0.686212	0.21	0.105	2.39064e-08	0.000608562
C5	Mesenchymal (fibromyocyte)	VIM	0.685635	0.977	0.918	1.31601e-34	3.35004e-30
C5	Mesenchymal (fibromyocyte)	COPS8	0.684054	0.331	0.175	3.4962e-12	8.89992e-08
C5	Mesenchymal (fibromyocyte)	TCEA2	0.683245	0.272	0.146	4.46917e-11	1.13767e-06
C5	Mesenchymal (fibromyocyte)	CAMK2N1	0.682961	0.12	0.047	1.53658e-07	0.00391152
C5	Mesenchymal (fibromyocyte)	PDIA5	0.68281	0.109	0.04	6.34845e-10	1.61606e-05
C5	Mesenchymal (fibromyocyte)	CDIPT	0.682702	0.319	0.18	1.21434e-06	0.0309122
C5	Mesenchymal (fibromyocyte)	RNH1	0.682656	0.694	0.486	2.59013e-20	6.59344e-16
C5	Mesenchymal (fibromyocyte)	EEF1AKMT1	0.680907	0.124	0.05	5.5806e-10	1.4206e-05
C5	Mesenchymal (fibromyocyte)	TCF7L1	0.68066	0.1	0.037	6.22339e-09	0.000158423
C5	Mesenchymal (fibromyocyte)	ZFYVE21	0.680461	0.376	0.198	1.54897e-18	3.94307e-14
C5	Mesenchymal (fibromyocyte)	PSMB5	0.67953	0.507	0.301	5.64287e-12	1.43645e-07
C5	Mesenchymal (fibromyocyte)	LRIG1	0.679512	0.129	0.045	1.35819e-08	0.000345742
C5	Mesenchymal (fibromyocyte)	C3orf14	0.678849	0.133	0.055	2.68293e-12	6.82966e-08
C5	Mesenchymal (fibromyocyte)	FKBP2	0.678749	0.216	0.115	3.53423e-07	0.00899675
C5	Mesenchymal (fibromyocyte)	ANO1	0.678383	0.122	0.045	5.73048e-08	0.00145875
C5	Mesenchymal (fibromyocyte)	ACTN1	0.678377	0.514	0.273	4.51287e-16	1.1488e-11
C5	Mesenchymal (fibromyocyte)	LMCD1	0.677424	0.368	0.164	3.0012e-22	7.63984e-18
C5	Mesenchymal (fibromyocyte)	NF1	0.676912	0.159	0.09	6.55944e-07	0.0166977
C5	Mesenchymal (fibromyocyte)	TMEM25	0.676466	0.114	0.041	3.76291e-06	0.0957887
C5	Mesenchymal (fibromyocyte)	SEC23A	0.676128	0.253	0.129	7.47391e-15	1.90256e-10
C5	Mesenchymal (fibromyocyte)	CHPF2	0.675894	0.11	0.054	3.45378e-06	0.0879195
C5	Mesenchymal (fibromyocyte)	BAG3	0.671683	0.204	0.107	1.41487e-07	0.00360168
C5	Mesenchymal (fibromyocyte)	TRIB2	0.671629	0.137	0.055	1.69489e-07	0.0043145
C5	Mesenchymal (fibromyocyte)	PDE5A	0.668403	0.313	0.108	1.28062e-21	3.25995e-17
C5	Mesenchymal (fibromyocyte)	NDUFC1	0.668309	0.614	0.398	9.17399e-20	2.33533e-15
C5	Mesenchymal (fibromyocyte)	TRIQK	0.668205	0.143	0.065	1.11281e-06	0.0283278
C5	Mesenchymal (fibromyocyte)	ZSCAN18	0.666503	0.203	0.1	2.8065e-06	0.0714423
C5	Mesenchymal (fibromyocyte)	MVP	0.665985	0.327	0.204	6.63798e-08	0.00168976
C5	Mesenchymal (fibromyocyte)	SURF4	0.665738	0.356	0.211	1.24687e-06	0.0317402
C5	Mesenchymal (fibromyocyte)	CCDC102A	0.664737	0.131	0.051	7.47077e-11	1.90176e-06
C5	Mesenchymal (fibromyocyte)	TBL2	0.664282	0.12	0.059	2.38785e-06	0.060785
C5	Mesenchymal (fibromyocyte)	GMPPA	0.663903	0.133	0.065	2.06581e-07	0.00525874
C5	Mesenchymal (fibromyocyte)	FAIM	0.662143	0.156	0.068	3.48438e-08	0.000886984
C5	Mesenchymal (fibromyocyte)	TTLL7	0.6619	0.256	0.103	1.10807e-08	0.000282071
C5	Mesenchymal (fibromyocyte)	UNC50	0.661152	0.335	0.188	4.74608e-10	1.20816e-05
C5	Mesenchymal (fibromyocyte)	SPAG16	0.659644	0.179	0.083	6.67556e-12	1.69933e-07
C5	Mesenchymal (fibromyocyte)	TCEAL4	0.659402	0.628	0.355	2.50237e-28	6.37003e-24
C5	Mesenchymal (fibromyocyte)	HSPB1	0.65796	0.863	0.526	1.47589e-51	3.75703e-47
C5	Mesenchymal (fibromyocyte)	WLS	0.657725	0.183	0.091	8.24119e-07	0.0209788
C5	Mesenchymal (fibromyocyte)	OSTC	0.657449	0.583	0.39	2.5467e-14	6.48288e-10
C5	Mesenchymal (fibromyocyte)	ANK3	0.655646	0.129	0.047	5.89363e-08	0.00150028
C5	Mesenchymal (fibromyocyte)	PMM1	0.652839	0.235	0.104	1.80982e-09	4.60708e-05
C5	Mesenchymal (fibromyocyte)	FTX	0.652693	0.278	0.176	3.81036e-11	9.69964e-07
C5	Mesenchymal (fibromyocyte)	CD27-AS1	0.651361	0.183	0.084	1.88691e-09	4.80331e-05
C5	Mesenchymal (fibromyocyte)	TMEM258	0.649394	0.714	0.528	1.85767e-17	4.72889e-13
C5	Mesenchymal (fibromyocyte)	RGS16	0.648601	0.209	0.103	4.62119e-12	1.17637e-07
C5	Mesenchymal (fibromyocyte)	TSPAN3	0.648437	0.33	0.182	5.67096e-13	1.4436e-08
C5	Mesenchymal (fibromyocyte)	UBXN6	0.647927	0.211	0.123	5.52231e-10	1.40576e-05
C5	Mesenchymal (fibromyocyte)	TCEAL8	0.647793	0.426	0.248	4.58802e-10	1.16793e-05
C5	Mesenchymal (fibromyocyte)	NCOA7	0.647528	0.305	0.167	2.07236e-09	5.27539e-05
C5	Mesenchymal (fibromyocyte)	ZFHX3	0.647497	0.285	0.164	1.22818e-14	3.12645e-10
C5	Mesenchymal (fibromyocyte)	ZNF358	0.647466	0.174	0.084	7.5314e-08	0.00191719
C5	Mesenchymal (fibromyocyte)	USO1	0.647047	0.306	0.166	1.98047e-09	5.04148e-05
C5	Mesenchymal (fibromyocyte)	PIGK	0.646784	0.219	0.1	2.2148e-06	0.0563798
C5	Mesenchymal (fibromyocyte)	LAMP1	0.645256	0.617	0.417	9.93412e-12	2.52883e-07
C5	Mesenchymal (fibromyocyte)	RBMS1	0.645169	0.421	0.276	2.53354e-10	6.44938e-06
C5	Mesenchymal (fibromyocyte)	CYHR1	0.644491	0.275	0.158	1.4345e-07	0.00365166
C5	Mesenchymal (fibromyocyte)	ARHGAP1	0.644245	0.193	0.096	1.85733e-08	0.000472802
C5	Mesenchymal (fibromyocyte)	NME3	0.643635	0.544	0.344	6.3994e-16	1.62903e-11
C5	Mesenchymal (fibromyocyte)	NFYB	0.643351	0.208	0.114	1.70634e-09	4.34365e-05
C5	Mesenchymal (fibromyocyte)	PPP1R3C	0.641832	0.141	0.058	7.29417e-08	0.0018568
C5	Mesenchymal (fibromyocyte)	DAD1	0.64173	0.74	0.574	8.86237e-30	2.25601e-25
C5	Mesenchymal (fibromyocyte)	TMEM30A	0.641701	0.379	0.211	1.58789e-12	4.04213e-08
C5	Mesenchymal (fibromyocyte)	SASH1	0.639347	0.155	0.085	3.19326e-08	0.000812876
C5	Mesenchymal (fibromyocyte)	S100A4	0.638218	0.851	0.761	2.00325e-15	5.09948e-11
C5	Mesenchymal (fibromyocyte)	RAB2A	0.638198	0.633	0.428	1.62012e-12	4.12418e-08
C5	Mesenchymal (fibromyocyte)	C11orf49	0.63811	0.115	0.049	1.7275e-06	0.0439751
C5	Mesenchymal (fibromyocyte)	ECE1	0.637693	0.22	0.1	1.99035e-08	0.000506664
C5	Mesenchymal (fibromyocyte)	CDKN2C	0.635594	0.196	0.088	1.90407e-11	4.847e-07
C5	Mesenchymal (fibromyocyte)	NFE2L1	0.635383	0.22	0.12	3.17653e-06	0.0808618
C5	Mesenchymal (fibromyocyte)	DMD	0.634723	0.184	0.083	1.97022e-11	5.0154e-07
C5	Mesenchymal (fibromyocyte)	PDIA3	0.633823	0.772	0.606	3.62482e-15	9.22734e-11
C5	Mesenchymal (fibromyocyte)	FHL3	0.633308	0.197	0.105	3.89748e-08	0.000992142
C5	Mesenchymal (fibromyocyte)	PCGF2	0.632919	0.135	0.062	1.82277e-08	0.000464004
C5	Mesenchymal (fibromyocyte)	ICK	0.632565	0.161	0.071	5.19685e-10	1.32291e-05
C5	Mesenchymal (fibromyocyte)	DYNC1I2	0.630223	0.542	0.345	3.73225e-09	9.50082e-05
C5	Mesenchymal (fibromyocyte)	ARL2	0.630029	0.547	0.328	2.54559e-14	6.48006e-10
C5	Mesenchymal (fibromyocyte)	KIFAP3	0.62866	0.225	0.107	9.64288e-12	2.45469e-07
C5	Mesenchymal (fibromyocyte)	FAS	0.628365	0.204	0.089	9.98402e-07	0.0254153
C5	Mesenchymal (fibromyocyte)	GOLT1B	0.628088	0.202	0.109	8.82239e-08	0.00224583
C5	Mesenchymal (fibromyocyte)	COPS7A	0.624117	0.232	0.117	4.49946e-07	0.0114538
C5	Mesenchymal (fibromyocyte)	TCEAL3	0.623994	0.427	0.228	1.27756e-17	3.25215e-13
C5	Mesenchymal (fibromyocyte)	COBLL1	0.623926	0.176	0.078	1.75317e-07	0.00446288
C5	Mesenchymal (fibromyocyte)	FAM13C	0.623634	0.117	0.044	2.8439e-09	7.23943e-05
C5	Mesenchymal (fibromyocyte)	EMC2	0.621512	0.326	0.182	2.49763e-08	0.000635797
C5	Mesenchymal (fibromyocyte)	KLHL42	0.620503	0.136	0.073	3.37949e-06	0.0860282
C5	Mesenchymal (fibromyocyte)	RCAN2	0.62004	0.287	0.13	8.50651e-14	2.16542e-09
C5	Mesenchymal (fibromyocyte)	C1orf54	0.619997	0.321	0.169	2.49753e-13	6.35771e-09
C5	Mesenchymal (fibromyocyte)	B3GALNT1	0.619535	0.103	0.043	6.768e-07	0.0172286
C5	Mesenchymal (fibromyocyte)	TAGLN	0.619494	0.886	0.261	9.02867e-72	2.29834e-67
C5	Mesenchymal (fibromyocyte)	PLA2G12A	0.618047	0.189	0.093	1.3535e-08	0.000344548
C5	Mesenchymal (fibromyocyte)	CNPY2	0.617839	0.528	0.334	3.53928e-11	9.00958e-07
C5	Mesenchymal (fibromyocyte)	CDK4	0.617418	0.3	0.166	8.48836e-11	2.1608e-06
C5	Mesenchymal (fibromyocyte)	TMEM106B	0.617008	0.272	0.141	4.85432e-07	0.0123572
C5	Mesenchymal (fibromyocyte)	NDUFS4	0.616655	0.458	0.277	3.26154e-14	8.30257e-10
C5	Mesenchymal (fibromyocyte)	HDDC2	0.616238	0.333	0.178	1.12616e-06	0.0286675
C5	Mesenchymal (fibromyocyte)	MVB12A	0.614996	0.291	0.154	9.43618e-09	0.000240207
C5	Mesenchymal (fibromyocyte)	TCTN3	0.614923	0.145	0.072	1.15928e-08	0.000295106
C5	Mesenchymal (fibromyocyte)	C11orf68	0.614382	0.144	0.065	1.55572e-12	3.96025e-08
C5	Mesenchymal (fibromyocyte)	HIGD1A	0.61235	0.338	0.202	2.23228e-07	0.00568249
C5	Mesenchymal (fibromyocyte)	PEAK1	0.612165	0.124	0.056	2.43595e-11	6.20095e-07
C5	Mesenchymal (fibromyocyte)	GMDS	0.611964	0.309	0.149	1.5743e-15	4.00753e-11
C5	Mesenchymal (fibromyocyte)	GPRC5C	0.611441	0.166	0.074	7.97992e-10	2.03137e-05
C5	Mesenchymal (fibromyocyte)	FAM210B	0.611237	0.195	0.103	3.16722e-07	0.00806248
C5	Mesenchymal (fibromyocyte)	TBC1D17	0.610547	0.105	0.056	6.49139e-07	0.0165245
C5	Mesenchymal (fibromyocyte)	TFDP2	0.610469	0.224	0.116	4.19397e-07	0.0106762
C5	Mesenchymal (fibromyocyte)	ATL3	0.610206	0.278	0.159	7.74146e-10	1.97067e-05
C5	Mesenchymal (fibromyocyte)	CTDSP2	0.609333	0.231	0.15	2.29751e-08	0.000584854
C5	Mesenchymal (fibromyocyte)	AK3	0.609197	0.245	0.128	1.89348e-11	4.82003e-07
C5	Mesenchymal (fibromyocyte)	TPD52L1	0.608256	0.163	0.073	2.48706e-06	0.0633107
C5	Mesenchymal (fibromyocyte)	NR2F6	0.607874	0.13	0.056	3.45132e-08	0.000878568
C5	Mesenchymal (fibromyocyte)	PRDX5	0.606426	0.659	0.47	3.56047e-09	9.06354e-05
C5	Mesenchymal (fibromyocyte)	AZI2	0.605851	0.248	0.155	2.80211e-06	0.0713305
C5	Mesenchymal (fibromyocyte)	CAV2	0.605265	0.45	0.204	4.31e-20	1.09715e-15
C5	Mesenchymal (fibromyocyte)	ANXA5	0.605014	0.764	0.559	1.20712e-15	3.07284e-11
C5	Mesenchymal (fibromyocyte)	TANC1	0.604064	0.102	0.04	1.33514e-08	0.000339874
C5	Mesenchymal (fibromyocyte)	GRAMD2B	0.600526	0.114	0.05	7.75651e-09	0.00019745
C5	Mesenchymal (fibromyocyte)	SMIM10	0.600356	0.213	0.093	3.92073e-11	9.9806e-07
C5	Mesenchymal (fibromyocyte)	RFNG	0.598995	0.19	0.092	1.28083e-10	3.26049e-06
C5	Mesenchymal (fibromyocyte)	DEXI	0.598713	0.24	0.125	1.3857e-07	0.00352744
C5	Mesenchymal (fibromyocyte)	CNIH1	0.596804	0.379	0.234	1.0323e-08	0.000262783
C5	Mesenchymal (fibromyocyte)	TMEM14A	0.596457	0.259	0.128	1.37651e-09	3.50404e-05
C5	Mesenchymal (fibromyocyte)	TPT1-AS1	0.596169	0.135	0.07	3.82078e-06	0.0972617
C5	Mesenchymal (fibromyocyte)	DCTD	0.595575	0.235	0.126	6.30115e-09	0.000160402
C5	Mesenchymal (fibromyocyte)	RAB1A	0.594985	0.438	0.292	1.53599e-09	3.91002e-05
C5	Mesenchymal (fibromyocyte)	PHLDA2	0.594854	0.244	0.109	1.80342e-14	4.59079e-10
C5	Mesenchymal (fibromyocyte)	NUDT4	0.594267	0.338	0.175	4.44808e-11	1.1323e-06
C5	Mesenchymal (fibromyocyte)	IFITM2	0.593447	0.856	0.714	1.48671e-16	3.78457e-12
C5	Mesenchymal (fibromyocyte)	GPX7	0.593122	0.13	0.048	5.47174e-09	0.000139289
C5	Mesenchymal (fibromyocyte)	CZIB	0.592535	0.384	0.22	3.35086e-09	8.52995e-05
C5	Mesenchymal (fibromyocyte)	PFKM	0.59155	0.106	0.048	2.8895e-07	0.00735552
C5	Mesenchymal (fibromyocyte)	IMPAD1	0.59113	0.19	0.103	7.92766e-09	0.000201807
C5	Mesenchymal (fibromyocyte)	ITFG1	0.588472	0.258	0.149	2.57584e-09	6.55707e-05
C5	Mesenchymal (fibromyocyte)	ATP8B1	0.588379	0.12	0.049	7.80421e-09	0.000198664
C5	Mesenchymal (fibromyocyte)	MAPK3	0.587489	0.256	0.14	2.03154e-10	5.1715e-06
C5	Mesenchymal (fibromyocyte)	TPM4	0.586726	0.733	0.573	1.05898e-11	2.69573e-07
C5	Mesenchymal (fibromyocyte)	MMAB	0.58599	0.149	0.077	2.97744e-08	0.000757937
C5	Mesenchymal (fibromyocyte)	PRDX6	0.585599	0.676	0.486	3.44143e-11	8.7605e-07
C5	Mesenchymal (fibromyocyte)	ADH5	0.584678	0.529	0.317	4.24301e-13	1.0801e-08
C5	Mesenchymal (fibromyocyte)	SLC17A5	0.584489	0.119	0.065	4.25872e-07	0.010841
C5	Mesenchymal (fibromyocyte)	AP3S1	0.58432	0.431	0.27	6.66312e-13	1.69616e-08
C5	Mesenchymal (fibromyocyte)	CPED1	0.583803	0.175	0.093	2.00982e-06	0.051162
C5	Mesenchymal (fibromyocyte)	MBNL2	0.582839	0.265	0.148	1.63047e-11	4.15052e-07
C5	Mesenchymal (fibromyocyte)	SIGMAR1	0.582356	0.147	0.069	1.62373e-08	0.000413336
C5	Mesenchymal (fibromyocyte)	LNPK	0.579741	0.156	0.08	2.14595e-06	0.0546273
C5	Mesenchymal (fibromyocyte)	GJA1	0.578301	0.217	0.099	5.63893e-14	1.43545e-09
C5	Mesenchymal (fibromyocyte)	RNF146	0.577462	0.184	0.115	3.22613e-07	0.00821244
C5	Mesenchymal (fibromyocyte)	MOCS2	0.577022	0.288	0.153	1.38815e-14	3.53367e-10
C5	Mesenchymal (fibromyocyte)	RCN2	0.57664	0.435	0.249	2.2851e-14	5.81695e-10
C5	Mesenchymal (fibromyocyte)	TUBE1	0.576313	0.123	0.058	8.4616e-09	0.000215398
C5	Mesenchymal (fibromyocyte)	CLUAP1	0.575919	0.157	0.065	5.61886e-10	1.43034e-05
C5	Mesenchymal (fibromyocyte)	YIPF5	0.575838	0.306	0.167	1.51396e-07	0.00385393
C5	Mesenchymal (fibromyocyte)	SNTA1	0.574863	0.179	0.081	2.52178e-06	0.0641943
C5	Mesenchymal (fibromyocyte)	ATP6AP2	0.573512	0.666	0.47	3.04224e-07	0.00774433
C5	Mesenchymal (fibromyocyte)	SPTLC1	0.573019	0.236	0.137	1.33712e-09	3.40376e-05
C5	Mesenchymal (fibromyocyte)	ARHGAP10	0.572396	0.25	0.133	4.80179e-09	0.000122234
C5	Mesenchymal (fibromyocyte)	GORASP2	0.571852	0.273	0.152	2.40953e-09	6.13369e-05
C5	Mesenchymal (fibromyocyte)	C11orf96	0.571042	0.595	0.205	1.51414e-38	3.85439e-34
C5	Mesenchymal (fibromyocyte)	PTOV1	0.571018	0.243	0.139	7.3558e-09	0.000187249
C5	Mesenchymal (fibromyocyte)	GOLGA3	0.570886	0.191	0.098	1.4616e-08	0.000372065
C5	Mesenchymal (fibromyocyte)	BAG2	0.57068	0.191	0.091	1.9526e-07	0.00497054
C5	Mesenchymal (fibromyocyte)	RXYLT1	0.570288	0.141	0.067	2.94297e-07	0.00749162
C5	Mesenchymal (fibromyocyte)	TMX2	0.56765	0.234	0.138	6.15098e-08	0.00156579
C5	Mesenchymal (fibromyocyte)	ITGA8	0.567376	0.369	0.143	1.41017e-19	3.58974e-15
C5	Mesenchymal (fibromyocyte)	C1orf122	0.563023	0.405	0.253	2.0616e-08	0.000524801
C5	Mesenchymal (fibromyocyte)	NPDC1	0.562592	0.473	0.191	9.70108e-24	2.46951e-19
C5	Mesenchymal (fibromyocyte)	KCNMB1	0.561346	0.237	0.114	3.59599e-08	0.000915395
C5	Mesenchymal (fibromyocyte)	PRRC1	0.561132	0.159	0.081	2.84427e-06	0.0724037
C5	Mesenchymal (fibromyocyte)	PEBP1	0.560014	0.786	0.589	8.94058e-22	2.27591e-17
C5	Mesenchymal (fibromyocyte)	C1orf21	0.559901	0.117	0.068	3.56385e-07	0.00907213
C5	Mesenchymal (fibromyocyte)	KIF1BP	0.556661	0.168	0.09	1.21474e-08	0.000309224
C5	Mesenchymal (fibromyocyte)	CYSTM1	0.556285	0.465	0.28	4.93692e-07	0.0125674
C5	Mesenchymal (fibromyocyte)	TMEM159	0.555265	0.245	0.123	1.18104e-11	3.00645e-07
C5	Mesenchymal (fibromyocyte)	LY6E	0.554648	0.591	0.428	3.22325e-07	0.00820511
C5	Mesenchymal (fibromyocyte)	HEXA	0.552511	0.357	0.23	1.6636e-11	4.23487e-07
C5	Mesenchymal (fibromyocyte)	MDP1	0.552497	0.228	0.122	3.56567e-08	0.000907677
C5	Mesenchymal (fibromyocyte)	LMF2	0.552318	0.244	0.136	9.33074e-13	2.37523e-08
C5	Mesenchymal (fibromyocyte)	TP53I13	0.552108	0.248	0.141	5.14929e-07	0.013108
C5	Mesenchymal (fibromyocyte)	COPB2	0.55193	0.331	0.206	2.86618e-09	7.29614e-05
C5	Mesenchymal (fibromyocyte)	IFT52	0.550183	0.176	0.086	4.09194e-11	1.04164e-06
C5	Mesenchymal (fibromyocyte)	CYB5R1	0.549079	0.281	0.165	2.19433e-06	0.0558588
C5	Mesenchymal (fibromyocyte)	NME2	0.549015	0.817	0.7	3.6783e-20	9.36349e-16
C5	Mesenchymal (fibromyocyte)	PLEC	0.548401	0.295	0.172	1.08302e-12	2.75694e-08
C5	Mesenchymal (fibromyocyte)	SEC61G	0.548091	0.693	0.518	7.19234e-12	1.83088e-07
C5	Mesenchymal (fibromyocyte)	NDUFAF2	0.547961	0.3	0.162	4.19782e-10	1.0686e-05
C5	Mesenchymal (fibromyocyte)	NUDT9	0.547692	0.18	0.095	3.5339e-07	0.00899589
C5	Mesenchymal (fibromyocyte)	PREPL	0.54754	0.192	0.096	3.29066e-07	0.00837671
C5	Mesenchymal (fibromyocyte)	MRFAP1	0.547497	0.655	0.456	2.65915e-14	6.76914e-10
C5	Mesenchymal (fibromyocyte)	DNAJB4	0.547274	0.274	0.149	3.59607e-13	9.15415e-09
C5	Mesenchymal (fibromyocyte)	RNF121	0.545175	0.108	0.049	2.3147e-06	0.0589229
C5	Mesenchymal (fibromyocyte)	EIF2B3	0.544805	0.142	0.077	2.6949e-07	0.00686013
C5	Mesenchymal (fibromyocyte)	RAB31	0.544535	0.33	0.198	1.10765e-07	0.00281963
C5	Mesenchymal (fibromyocyte)	NDRG2	0.543024	0.257	0.128	1.5132e-10	3.852e-06
C5	Mesenchymal (fibromyocyte)	LAMP2	0.542336	0.374	0.249	8.76387e-07	0.0223093
C5	Mesenchymal (fibromyocyte)	MIR4435-2HG	0.542065	0.149	0.06	5.69488e-08	0.00144969
C5	Mesenchymal (fibromyocyte)	HAPLN3	0.5414	0.155	0.07	1.32878e-12	3.38254e-08
C5	Mesenchymal (fibromyocyte)	CBX5	0.540894	0.305	0.165	1.51822e-14	3.86478e-10
C5	Mesenchymal (fibromyocyte)	UFSP2	0.540732	0.239	0.128	6.03297e-08	0.00153575
C5	Mesenchymal (fibromyocyte)	FUNDC2	0.539566	0.447	0.281	7.6944e-17	1.95869e-12
C5	Mesenchymal (fibromyocyte)	MBTPS1	0.539363	0.26	0.144	1.1565e-10	2.94399e-06
C5	Mesenchymal (fibromyocyte)	IFRD2	0.539323	0.196	0.115	2.14604e-06	0.0546295
C5	Mesenchymal (fibromyocyte)	GSTP1	0.539205	0.858	0.657	2.44872e-18	6.23345e-14
C5	Mesenchymal (fibromyocyte)	GASK1B	0.539149	0.218	0.142	9.63014e-08	0.00245145
C5	Mesenchymal (fibromyocyte)	RPN2	0.538744	0.511	0.363	3.30592e-11	8.41555e-07
C5	Mesenchymal (fibromyocyte)	ATP5MC1	0.538635	0.544	0.365	1.98519e-09	5.05349e-05
C5	Mesenchymal (fibromyocyte)	MAGEF1	0.538411	0.163	0.085	2.8093e-09	7.15136e-05
C5	Mesenchymal (fibromyocyte)	DDX1	0.537988	0.311	0.185	1.93603e-10	4.92837e-06
C5	Mesenchymal (fibromyocyte)	CHPT1	0.537487	0.284	0.182	1.54976e-07	0.00394508
C5	Mesenchymal (fibromyocyte)	GNG11	0.536907	0.505	0.199	1.42141e-31	3.61835e-27
C5	Mesenchymal (fibromyocyte)	TMEM208	0.535562	0.384	0.24	6.82101e-09	0.000173636
C5	Mesenchymal (fibromyocyte)	ROCK2	0.534439	0.312	0.178	1.63191e-09	4.15419e-05
C5	Mesenchymal (fibromyocyte)	RMND5B	0.533864	0.133	0.065	1.01841e-07	0.00259248
C5	Mesenchymal (fibromyocyte)	ARHGEF12	0.532542	0.16	0.084	2.74913e-11	6.99817e-07
C5	Mesenchymal (fibromyocyte)	SUCLA2	0.531662	0.234	0.129	1.02936e-06	0.0262033
C5	Mesenchymal (fibromyocyte)	ITGB1BP1	0.531206	0.45	0.28	2.64447e-07	0.00673176
C5	Mesenchymal (fibromyocyte)	BMP4	0.530644	0.126	0.039	7.62868e-10	1.94196e-05
C5	Mesenchymal (fibromyocyte)	CLTB	0.530392	0.537	0.376	9.8744e-08	0.00251363
C5	Mesenchymal (fibromyocyte)	IGSF8	0.530292	0.17	0.091	3.13838e-06	0.0798905
C5	Mesenchymal (fibromyocyte)	TGFBR2	0.528812	0.41	0.27	5.0284e-12	1.28003e-07
C5	Mesenchymal (fibromyocyte)	POLD2	0.528765	0.22	0.12	1.3976e-09	3.55772e-05
C5	Mesenchymal (fibromyocyte)	ERCC6	0.527326	0.107	0.049	3.68135e-06	0.0937124
C5	Mesenchymal (fibromyocyte)	TMTC1	0.527277	0.102	0.044	1.14193e-06	0.0290691
C5	Mesenchymal (fibromyocyte)	MAN1B1	0.52659	0.175	0.092	2.21688e-09	5.64328e-05
C5	Mesenchymal (fibromyocyte)	SELENOF	0.52632	0.57	0.415	8.3024e-11	2.11346e-06
C5	Mesenchymal (fibromyocyte)	SPATS2	0.525092	0.119	0.057	2.75783e-06	0.0702034
C5	Mesenchymal (fibromyocyte)	HEY2	0.524947	0.131	0.059	3.20014e-06	0.0814628
C5	Mesenchymal (fibromyocyte)	RDH14	0.521736	0.239	0.134	1.51295e-06	0.0385136
C5	Mesenchymal (fibromyocyte)	AQP1	0.521521	0.477	0.196	3.92653e-36	9.99536e-32
C5	Mesenchymal (fibromyocyte)	EI24	0.521232	0.289	0.17	2.34935e-07	0.0059805
C5	Mesenchymal (fibromyocyte)	MNAT1	0.520302	0.245	0.132	5.36366e-08	0.00136537
C5	Mesenchymal (fibromyocyte)	BOD1	0.520115	0.216	0.123	2.85606e-07	0.00727039
C5	Mesenchymal (fibromyocyte)	SERINC3	0.519083	0.397	0.26	1.65486e-10	4.21262e-06
C5	Mesenchymal (fibromyocyte)	IARS	0.518867	0.137	0.07	3.31591e-09	8.44098e-05
C5	Mesenchymal (fibromyocyte)	LRRFIP2	0.518467	0.306	0.184	7.89364e-07	0.0200941
C5	Mesenchymal (fibromyocyte)	APLP2	0.518341	0.612	0.406	2.29112e-14	5.83227e-10
C5	Mesenchymal (fibromyocyte)	ARL6IP5	0.516702	0.785	0.667	2.82091e-13	7.18091e-09
C5	Mesenchymal (fibromyocyte)	MSRB2	0.515245	0.346	0.225	2.73225e-08	0.000695522
C5	Mesenchymal (fibromyocyte)	ERGIC3	0.514964	0.386	0.249	4.621e-08	0.00117632
C5	Mesenchymal (fibromyocyte)	ITGA3	0.514819	0.111	0.048	6.15735e-07	0.0156742
C5	Mesenchymal (fibromyocyte)	KIF13A	0.51432	0.143	0.08	8.33927e-07	0.0212284
C5	Mesenchymal (fibromyocyte)	LDHA	0.514107	0.816	0.707	6.91016e-10	1.75905e-05
C5	Mesenchymal (fibromyocyte)	ICMT	0.513768	0.132	0.063	9.58578e-09	0.000244016
C5	Mesenchymal (fibromyocyte)	MAP4K5	0.512194	0.208	0.105	2.00378e-08	0.000510083
C5	Mesenchymal (fibromyocyte)	MANSC1	0.512116	0.118	0.054	3.73881e-07	0.00951751
C5	Mesenchymal (fibromyocyte)	YIPF6	0.511853	0.228	0.139	5.24148e-07	0.0133427
C5	Mesenchymal (fibromyocyte)	TPCN1	0.511628	0.115	0.069	3.32499e-07	0.00846408
C5	Mesenchymal (fibromyocyte)	TMEM14C	0.510749	0.6	0.414	1.36805e-11	3.48251e-07
C5	Mesenchymal (fibromyocyte)	IFT20	0.510544	0.281	0.17	5.97755e-10	1.52164e-05
C5	Mesenchymal (fibromyocyte)	BCAR1	0.509102	0.142	0.072	2.86087e-06	0.0728264
C5	Mesenchymal (fibromyocyte)	PHACTR2	0.50834	0.348	0.217	1.20522e-08	0.0003068
C5	Mesenchymal (fibromyocyte)	PCBP4	0.507036	0.135	0.06	5.1544e-08	0.00131211
C5	Mesenchymal (fibromyocyte)	RNF11	0.506957	0.301	0.174	2.28752e-07	0.0058231
C5	Mesenchymal (fibromyocyte)	CAV1	0.506938	0.612	0.272	2.84049e-33	7.23076e-29
C5	Mesenchymal (fibromyocyte)	PPDPF	0.506057	0.794	0.64	4.1881e-20	1.06612e-15
C5	Mesenchymal (fibromyocyte)	CCS	0.504908	0.279	0.178	4.51557e-07	0.0114948
C5	Mesenchymal (fibromyocyte)	DSTN	0.504639	0.863	0.512	1.51394e-47	3.85389e-43
C5	Mesenchymal (fibromyocyte)	ILK	0.504438	0.529	0.329	1.20497e-12	3.06737e-08
C5	Mesenchymal (fibromyocyte)	NIT2	0.504232	0.222	0.125	2.76957e-09	7.05022e-05
C5	Mesenchymal (fibromyocyte)	LRRCC1	0.502769	0.112	0.051	5.79675e-09	0.000147562
C5	Mesenchymal (fibromyocyte)	NGRN	0.502407	0.442	0.269	4.48978e-10	1.14292e-05
C5	Mesenchymal (fibromyocyte)	CFL2	0.502203	0.284	0.154	3.04121e-12	7.74171e-08
C5	Mesenchymal (fibromyocyte)	DYNLL1	0.499232	0.811	0.673	7.3581e-16	1.87308e-11
C5	Mesenchymal (fibromyocyte)	PLTP	0.498883	0.439	0.184	1.25861e-21	3.20392e-17
C5	Mesenchymal (fibromyocyte)	NEXN	0.498649	0.384	0.162	3.02692e-17	7.70532e-13
C5	Mesenchymal (fibromyocyte)	ZKSCAN1	0.498312	0.193	0.103	4.51369e-09	0.0001149
C5	Mesenchymal (fibromyocyte)	SELENOW	0.49786	0.751	0.557	5.09726e-21	1.29756e-16
C5	Mesenchymal (fibromyocyte)	SMIM3	0.496024	0.17	0.116	1.74255e-07	0.00443584
C5	Mesenchymal (fibromyocyte)	MARCKS	0.495051	0.507	0.285	3.45363e-13	8.79156e-09
C5	Mesenchymal (fibromyocyte)	OSBPL9	0.494842	0.245	0.151	4.59927e-13	1.17079e-08
C5	Mesenchymal (fibromyocyte)	NDUFAF3	0.494441	0.542	0.381	9.1003e-08	0.00231657
C5	Mesenchymal (fibromyocyte)	DCTN2	0.493261	0.433	0.275	4.30215e-09	0.000109516
C5	Mesenchymal (fibromyocyte)	PDGFC	0.493148	0.13	0.068	1.60329e-07	0.00408134
C5	Mesenchymal (fibromyocyte)	HMGN3	0.492142	0.513	0.359	2.94451e-12	7.49555e-08
C5	Mesenchymal (fibromyocyte)	TMEM42	0.492118	0.11	0.052	2.33367e-07	0.0059406
C5	Mesenchymal (fibromyocyte)	CBX6	0.491473	0.351	0.224	6.87037e-07	0.0174892
C5	Mesenchymal (fibromyocyte)	CAP2	0.491188	0.128	0.058	2.59372e-10	6.60257e-06
C5	Mesenchymal (fibromyocyte)	TMEM109	0.489387	0.465	0.312	7.8236e-09	0.000199158
C5	Mesenchymal (fibromyocyte)	POLR2L	0.487072	0.716	0.548	1.06295e-12	2.70584e-08
C5	Mesenchymal (fibromyocyte)	RBM43	0.485886	0.147	0.065	3.0891e-07	0.0078636
C5	Mesenchymal (fibromyocyte)	RBPMS	0.485542	0.321	0.156	1.04586e-12	2.66233e-08
C5	Mesenchymal (fibromyocyte)	PDIA6	0.484916	0.6	0.443	2.85168e-06	0.0725922
C5	Mesenchymal (fibromyocyte)	EMC7	0.483406	0.452	0.305	4.32594e-10	1.10121e-05
C5	Mesenchymal (fibromyocyte)	SRI	0.482876	0.603	0.432	3.35459e-09	8.53944e-05
C5	Mesenchymal (fibromyocyte)	TCEAL1	0.481615	0.23	0.134	1.13259e-06	0.0288312
C5	Mesenchymal (fibromyocyte)	CFAP97	0.479332	0.392	0.237	1.99604e-15	5.08112e-11
C5	Mesenchymal (fibromyocyte)	NDFIP1	0.476848	0.586	0.429	8.57527e-10	2.18292e-05
C5	Mesenchymal (fibromyocyte)	SCOC	0.476563	0.342	0.201	6.14413e-10	1.56405e-05
C5	Mesenchymal (fibromyocyte)	YIPF4	0.476165	0.28	0.183	1.03785e-08	0.000264194
C5	Mesenchymal (fibromyocyte)	MRAP2	0.473893	0.113	0.055	1.13125e-06	0.0287972
C5	Mesenchymal (fibromyocyte)	WDR61	0.472788	0.271	0.164	4.93825e-08	0.00125708
C5	Mesenchymal (fibromyocyte)	CRIM1	0.47269	0.321	0.171	1.24943e-06	0.0318056
C5	Mesenchymal (fibromyocyte)	GTF2H5	0.472493	0.395	0.26	2.88243e-10	7.33752e-06
C5	Mesenchymal (fibromyocyte)	RECQL	0.471855	0.319	0.191	3.83229e-07	0.00975547
C5	Mesenchymal (fibromyocyte)	MGST3	0.470025	0.753	0.561	1.40823e-13	3.5848e-09
C5	Mesenchymal (fibromyocyte)	ANTXR2	0.469628	0.189	0.105	4.46158e-09	0.000113574
C5	Mesenchymal (fibromyocyte)	PDE4DIP	0.469535	0.234	0.13	1.58615e-07	0.00403771
C5	Mesenchymal (fibromyocyte)	SRSF6	0.468932	0.291	0.207	1.49006e-08	0.00037931
C5	Mesenchymal (fibromyocyte)	RNASEH2C	0.468908	0.469	0.316	6.19781e-09	0.000157772
C5	Mesenchymal (fibromyocyte)	CREB3	0.465737	0.244	0.151	1.48265e-08	0.000377423
C5	Mesenchymal (fibromyocyte)	MCRIP1	0.463551	0.421	0.277	1.46357e-11	3.72565e-07
C5	Mesenchymal (fibromyocyte)	NAALADL1	0.462911	0.126	0.056	7.03574e-09	0.000179102
C5	Mesenchymal (fibromyocyte)	ESF1	0.462634	0.336	0.212	1.61546e-07	0.00411231
C5	Mesenchymal (fibromyocyte)	STARD10	0.462385	0.117	0.057	5.77316e-08	0.00146962
C5	Mesenchymal (fibromyocyte)	MAGT1	0.462163	0.233	0.143	1.06217e-07	0.00270386
C5	Mesenchymal (fibromyocyte)	SCFD1	0.461677	0.254	0.15	1.86087e-06	0.0473704
C5	Mesenchymal (fibromyocyte)	TMEM248	0.460788	0.333	0.218	7.03387e-07	0.0179054
C5	Mesenchymal (fibromyocyte)	MRPL2	0.460759	0.219	0.131	1.54873e-09	3.94246e-05
C5	Mesenchymal (fibromyocyte)	HSPG2	0.459954	0.346	0.151	7.69806e-19	1.95962e-14
C5	Mesenchymal (fibromyocyte)	C5orf24	0.458641	0.295	0.176	1.16386e-07	0.00296272
C5	Mesenchymal (fibromyocyte)	PERP	0.457631	0.184	0.102	5.54909e-07	0.0141258
C5	Mesenchymal (fibromyocyte)	ZNF83	0.455691	0.155	0.082	2.12449e-08	0.000540811
C5	Mesenchymal (fibromyocyte)	PPA1	0.454977	0.507	0.33	5.53297e-09	0.000140847
C5	Mesenchymal (fibromyocyte)	KRT10	0.453479	0.596	0.436	2.06405e-09	5.25425e-05
C5	Mesenchymal (fibromyocyte)	TSPAN31	0.45182	0.22	0.124	1.65826e-06	0.0422127
C5	Mesenchymal (fibromyocyte)	MT-ND4L	0.450661	0.618	0.523	5.43092e-07	0.013825
C5	Mesenchymal (fibromyocyte)	NFE2L2	0.450534	0.636	0.473	2.86833e-09	7.30163e-05
C5	Mesenchymal (fibromyocyte)	ATOX1	0.450235	0.492	0.335	2.01083e-08	0.000511878
C5	Mesenchymal (fibromyocyte)	PDCD5	0.449556	0.522	0.364	4.0526e-07	0.0103163
C5	Mesenchymal (fibromyocyte)	FBXL3	0.449187	0.252	0.157	1.10774e-06	0.0281985
C5	Mesenchymal (fibromyocyte)	KRTCAP2	0.449092	0.74	0.603	1.1953e-10	3.04275e-06
C5	Mesenchymal (fibromyocyte)	HSD17B12	0.448834	0.377	0.234	9.56263e-09	0.000243426
C5	Mesenchymal (fibromyocyte)	SCP2	0.44851	0.55	0.392	5.30048e-16	1.34929e-11
C5	Mesenchymal (fibromyocyte)	CAPN2	0.446889	0.409	0.269	3.38947e-06	0.0862823
C5	Mesenchymal (fibromyocyte)	NNT-AS1	0.445873	0.122	0.062	1.36729e-06	0.0348058
C5	Mesenchymal (fibromyocyte)	CD99	0.445654	0.815	0.712	1.08064e-12	2.75088e-08
C5	Mesenchymal (fibromyocyte)	KIF9	0.445625	0.106	0.049	3.05697e-08	0.000778182
C5	Mesenchymal (fibromyocyte)	TMEM35B	0.445484	0.466	0.323	8.71232e-07	0.0221781
C5	Mesenchymal (fibromyocyte)	ABHD14A	0.445355	0.219	0.12	1.70449e-08	0.000433896
C5	Mesenchymal (fibromyocyte)	RHOC	0.444659	0.67	0.464	5.10388e-17	1.29924e-12
C5	Mesenchymal (fibromyocyte)	AHNAK	0.444131	0.602	0.468	9.48695e-09	0.0002415
C5	Mesenchymal (fibromyocyte)	MOSMO	0.443555	0.138	0.068	1.26146e-06	0.0321116
C5	Mesenchymal (fibromyocyte)	CFAP410	0.440496	0.162	0.09	6.27875e-08	0.00159832
C5	Mesenchymal (fibromyocyte)	POLR2I	0.440081	0.432	0.278	1.06334e-08	0.000270683
C5	Mesenchymal (fibromyocyte)	SESN3	0.439904	0.189	0.112	5.04908e-07	0.012853
C5	Mesenchymal (fibromyocyte)	GPX4	0.437721	0.798	0.678	3.84537e-09	9.78878e-05
C5	Mesenchymal (fibromyocyte)	MAP4	0.437508	0.439	0.273	5.31677e-10	1.35344e-05
C5	Mesenchymal (fibromyocyte)	AKR7A2	0.435497	0.324	0.211	6.82054e-09	0.000173624
C5	Mesenchymal (fibromyocyte)	PLSCR3	0.435032	0.175	0.082	2.67501e-11	6.8095e-07
C5	Mesenchymal (fibromyocyte)	BANF1	0.434879	0.562	0.401	9.8637e-09	0.00025109
C5	Mesenchymal (fibromyocyte)	PSAP	0.434372	0.854	0.556	4.13499e-17	1.0526e-12
C5	Mesenchymal (fibromyocyte)	NMD3	0.433724	0.201	0.114	1.573e-06	0.0400423
C5	Mesenchymal (fibromyocyte)	SYNM	0.43202	0.164	0.078	2.61663e-06	0.0666089
C5	Mesenchymal (fibromyocyte)	MRPL40	0.431285	0.351	0.219	2.58782e-08	0.000658755
C5	Mesenchymal (fibromyocyte)	WWP2	0.42988	0.115	0.064	3.69496e-06	0.094059
C5	Mesenchymal (fibromyocyte)	WASF2	0.429615	0.603	0.445	1.71331e-09	4.3614e-05
C5	Mesenchymal (fibromyocyte)	KEAP1	0.4287	0.149	0.085	8.13898e-08	0.00207186
C5	Mesenchymal (fibromyocyte)	HTRA2	0.427375	0.207	0.114	9.68435e-08	0.00246525
C5	Mesenchymal (fibromyocyte)	PKM	0.427157	0.681	0.531	1.24284e-07	0.00316378
C5	Mesenchymal (fibromyocyte)	PTK2	0.424048	0.249	0.129	1.5307e-10	3.89655e-06
C5	Mesenchymal (fibromyocyte)	SLC25A4	0.423557	0.355	0.18	1.82287e-08	0.000464031
C5	Mesenchymal (fibromyocyte)	PRDX1	0.423424	0.802	0.634	1.60184e-13	4.07765e-09
C5	Mesenchymal (fibromyocyte)	EBPL	0.422842	0.279	0.168	2.98037e-09	7.58682e-05
C5	Mesenchymal (fibromyocyte)	KLC1	0.420684	0.268	0.17	1.01053e-06	0.0257242
C5	Mesenchymal (fibromyocyte)	LINC02762	0.417207	0.132	0.068	5.46371e-07	0.0139084
C5	Mesenchymal (fibromyocyte)	SEC61B	0.416626	0.734	0.61	1.03961e-07	0.00264643
C5	Mesenchymal (fibromyocyte)	CTBP2	0.415866	0.191	0.124	3.71642e-06	0.0946052
C5	Mesenchymal (fibromyocyte)	ISCU	0.415421	0.668	0.515	7.90152e-13	2.01141e-08
C5	Mesenchymal (fibromyocyte)	ACTG1	0.415329	0.942	0.923	7.9407e-20	2.02138e-15
C5	Mesenchymal (fibromyocyte)	TMEM120A	0.414829	0.222	0.126	8.72503e-08	0.00222105
C5	Mesenchymal (fibromyocyte)	RTN3	0.414719	0.383	0.276	5.01303e-09	0.000127612
C5	Mesenchymal (fibromyocyte)	FIS1	0.414413	0.645	0.492	3.15161e-12	8.02275e-08
C5	Mesenchymal (fibromyocyte)	COMT	0.414325	0.502	0.354	9.19914e-08	0.00234173
C5	Mesenchymal (fibromyocyte)	TIMMDC1	0.414277	0.289	0.186	1.84925e-08	0.000470746
C5	Mesenchymal (fibromyocyte)	ACOT7	0.413416	0.115	0.048	2.2856e-07	0.00581822
C5	Mesenchymal (fibromyocyte)	KLHDC2	0.413161	0.295	0.178	2.9307e-10	7.4604e-06
C5	Mesenchymal (fibromyocyte)	TMEM230	0.412528	0.554	0.398	4.83137e-10	1.22987e-05
C5	Mesenchymal (fibromyocyte)	MRPL51	0.412501	0.539	0.387	8.50342e-07	0.0216463
C5	Mesenchymal (fibromyocyte)	MORF4L1	0.412446	0.806	0.676	3.57798e-14	9.1081e-10
C5	Mesenchymal (fibromyocyte)	MPRIP	0.41197	0.2	0.118	1.65798e-07	0.00422056
C5	Mesenchymal (fibromyocyte)	NOC3L	0.408585	0.17	0.089	2.31224e-07	0.00588604
C5	Mesenchymal (fibromyocyte)	IAH1	0.408372	0.407	0.278	8.92428e-09	0.000227176
C5	Mesenchymal (fibromyocyte)	TRAM1	0.407078	0.531	0.401	8.41489e-07	0.0214209
C5	Mesenchymal (fibromyocyte)	SDF2	0.406834	0.306	0.195	1.44495e-08	0.000367826
C5	Mesenchymal (fibromyocyte)	BHLHE41	0.40223	0.129	0.075	1.07926e-07	0.00274736
C5	Mesenchymal (fibromyocyte)	SLIRP	0.40163	0.519	0.364	2.67796e-07	0.00681702
C5	Mesenchymal (fibromyocyte)	HPF1	0.40027	0.285	0.168	5.96758e-09	0.000151911
C5	Mesenchymal (fibromyocyte)	PRDX2	0.400248	0.613	0.416	1.3199e-10	3.35994e-06
C5	Mesenchymal (fibromyocyte)	CNIH4	0.398048	0.362	0.234	4.93102e-08	0.00125524
C5	Mesenchymal (fibromyocyte)	MT-ND3	0.397636	0.943	0.931	7.14016e-08	0.0018176
C5	Mesenchymal (fibromyocyte)	DYNLT3	0.393563	0.406	0.262	2.40009e-06	0.0610967
C5	Mesenchymal (fibromyocyte)	HABP4	0.393441	0.172	0.087	1.54617e-08	0.000393593
C5	Mesenchymal (fibromyocyte)	UBA1	0.393126	0.175	0.114	3.2938e-06	0.0838469
C5	Mesenchymal (fibromyocyte)	PNKD	0.390947	0.389	0.261	1.61363e-08	0.000410766
C5	Mesenchymal (fibromyocyte)	FKBP8	0.389578	0.58	0.433	3.87471e-06	0.0986345
C5	Mesenchymal (fibromyocyte)	FGD5-AS1	0.388701	0.284	0.188	3.02925e-07	0.00771127
C5	Mesenchymal (fibromyocyte)	PHF14	0.388143	0.323	0.207	3.05262e-09	7.77076e-05
C5	Mesenchymal (fibromyocyte)	TMEM147	0.387641	0.434	0.31	3.79332e-12	9.65627e-08
C5	Mesenchymal (fibromyocyte)	JAGN1	0.385995	0.244	0.151	2.32894e-06	0.0592855
C5	Mesenchymal (fibromyocyte)	TMEM179B	0.385762	0.408	0.287	3.63407e-06	0.0925088
C5	Mesenchymal (fibromyocyte)	EFHD1	0.38518	0.233	0.115	3.39644e-06	0.0864598
C5	Mesenchymal (fibromyocyte)	TNPO1	0.382788	0.21	0.141	1.58816e-06	0.0404282
C5	Mesenchymal (fibromyocyte)	DPP7	0.382643	0.522	0.386	8.69495e-07	0.0221339
C5	Mesenchymal (fibromyocyte)	SBDS	0.382003	0.695	0.527	6.54888e-11	1.66708e-06
C5	Mesenchymal (fibromyocyte)	GPM6B	0.381454	0.235	0.057	3.07836e-22	7.83628e-18
C5	Mesenchymal (fibromyocyte)	DYNC1LI2	0.381313	0.317	0.201	7.57206e-07	0.0192754
C5	Mesenchymal (fibromyocyte)	PTPRA	0.380562	0.37	0.23	1.62038e-07	0.00412483
C5	Mesenchymal (fibromyocyte)	IER5L	0.380227	0.259	0.164	6.94389e-10	1.76764e-05
C5	Mesenchymal (fibromyocyte)	PAIP1	0.379684	0.312	0.203	3.60913e-06	0.0918741
C5	Mesenchymal (fibromyocyte)	SEC62	0.379564	0.781	0.64	1.66268e-14	4.23253e-10
C5	Mesenchymal (fibromyocyte)	LPP	0.377802	0.442	0.262	3.14467e-15	8.00508e-11
C5	Mesenchymal (fibromyocyte)	IER3IP1	0.376761	0.388	0.274	5.32265e-07	0.0135493
C5	Mesenchymal (fibromyocyte)	ZNF32	0.375403	0.227	0.138	7.71734e-08	0.00196453
C5	Mesenchymal (fibromyocyte)	SEPTIN7	0.373949	0.822	0.736	4.89094e-13	1.24504e-08
C5	Mesenchymal (fibromyocyte)	HSBP1	0.373747	0.534	0.377	9.83429e-09	0.000250342
C5	Mesenchymal (fibromyocyte)	CRIPT	0.373012	0.224	0.14	3.49859e-06	0.0890601
C5	Mesenchymal (fibromyocyte)	SEPTIN2	0.371492	0.539	0.386	3.57179e-06	0.0909235
C5	Mesenchymal (fibromyocyte)	LMBRD1	0.371047	0.257	0.173	5.77856e-08	0.00147099
C5	Mesenchymal (fibromyocyte)	ARMC10	0.371005	0.227	0.139	2.36476e-06	0.0601975
C5	Mesenchymal (fibromyocyte)	TPGS2	0.36936	0.203	0.128	1.90938e-06	0.0486051
C5	Mesenchymal (fibromyocyte)	PDZD11	0.36931	0.211	0.124	4.68692e-07	0.011931
C5	Mesenchymal (fibromyocyte)	TRIP11	0.367762	0.275	0.172	8.25148e-10	2.1005e-05
C5	Mesenchymal (fibromyocyte)	FLNA	0.367395	0.526	0.367	1.98499e-07	0.00505299
C5	Mesenchymal (fibromyocyte)	ROMO1	0.367382	0.504	0.357	7.63575e-07	0.0194376
C5	Mesenchymal (fibromyocyte)	BNIP3L	0.36385	0.526	0.378	5.58204e-08	0.00142096
C5	Mesenchymal (fibromyocyte)	PPP1R14A	0.363488	0.447	0.205	6.48421e-17	1.65062e-12
C5	Mesenchymal (fibromyocyte)	PMVK	0.36311	0.314	0.209	1.43849e-08	0.000366181
C5	Mesenchymal (fibromyocyte)	CEP290	0.358499	0.149	0.085	6.94702e-08	0.00176843
C5	Mesenchymal (fibromyocyte)	YWHAE	0.358092	0.601	0.459	3.95632e-08	0.00100712
C5	Mesenchymal (fibromyocyte)	ANXA7	0.358086	0.505	0.357	1.23162e-10	3.13521e-06
C5	Mesenchymal (fibromyocyte)	POLR2C	0.355772	0.319	0.199	2.8579e-08	0.000727506
C5	Mesenchymal (fibromyocyte)	CDKN1C	0.355529	0.245	0.157	2.31738e-07	0.00589912
C5	Mesenchymal (fibromyocyte)	VAT1	0.353908	0.198	0.137	3.15183e-06	0.080233
C5	Mesenchymal (fibromyocyte)	SLCO3A1	0.353579	0.176	0.117	3.08255e-06	0.0784694
C5	Mesenchymal (fibromyocyte)	SORBS1	0.35242	0.151	0.076	3.63419e-06	0.0925119
C5	Mesenchymal (fibromyocyte)	NMB	0.352398	0.107	0.055	4.40106e-09	0.000112033
C5	Mesenchymal (fibromyocyte)	STX2	0.352081	0.161	0.095	3.40459e-06	0.0866673
C5	Mesenchymal (fibromyocyte)	TMBIM4	0.349997	0.696	0.556	2.6451e-07	0.00673338
C5	Mesenchymal (fibromyocyte)	NTHL1	0.349127	0.136	0.073	1.53283e-06	0.0390196
C5	Mesenchymal (fibromyocyte)	BCAT2	0.348731	0.101	0.059	3.36708e-06	0.0857125
C5	Mesenchymal (fibromyocyte)	THRA	0.347754	0.188	0.106	2.2227e-07	0.00565812
C5	Mesenchymal (fibromyocyte)	DUT	0.347743	0.56	0.398	3.93092e-09	0.000100066
C5	Mesenchymal (fibromyocyte)	BNIP3	0.347479	0.215	0.146	4.78612e-08	0.00121835
C5	Mesenchymal (fibromyocyte)	PCBD1	0.345978	0.332	0.219	3.69861e-07	0.00941518
C5	Mesenchymal (fibromyocyte)	CALR	0.345063	0.746	0.621	1.31738e-06	0.0335351
C5	Mesenchymal (fibromyocyte)	RNF187	0.344349	0.299	0.196	8.35362e-07	0.021265
C5	Mesenchymal (fibromyocyte)	TADA3	0.343827	0.279	0.191	3.82045e-06	0.0972534
C5	Mesenchymal (fibromyocyte)	RABEPK	0.343576	0.112	0.058	3.38671e-07	0.00862121
C5	Mesenchymal (fibromyocyte)	SPCS2	0.342156	0.696	0.571	9.48673e-07	0.0241494
C5	Mesenchymal (fibromyocyte)	ARFRP1	0.341201	0.215	0.134	2.29611e-06	0.0584498
C5	Mesenchymal (fibromyocyte)	MTUS1	0.338025	0.2	0.1	1.70853e-12	4.34924e-08
C5	Mesenchymal (fibromyocyte)	SSR4	0.337109	0.768	0.687	3.22197e-08	0.000820185
C5	Mesenchymal (fibromyocyte)	MICOS13	0.336996	0.536	0.406	1.14021e-06	0.0290252
C5	Mesenchymal (fibromyocyte)	MRPL27	0.336583	0.292	0.191	3.87821e-07	0.00987237
C5	Mesenchymal (fibromyocyte)	CHMP2A	0.335211	0.557	0.427	1.60586e-07	0.00408788
C5	Mesenchymal (fibromyocyte)	VAMP5	0.333298	0.499	0.323	1.00512e-08	0.000255863
C5	Mesenchymal (fibromyocyte)	MTFR1L	0.331156	0.176	0.106	1.56911e-07	0.00399433
C5	Mesenchymal (fibromyocyte)	PDHB	0.329964	0.325	0.21	1.28508e-06	0.0327129
C5	Mesenchymal (fibromyocyte)	PTS	0.326791	0.204	0.135	5.7201e-09	0.000145611
C5	Mesenchymal (fibromyocyte)	PRKRA	0.326437	0.252	0.162	1.00748e-06	0.0256465
C5	Mesenchymal (fibromyocyte)	MED21	0.323728	0.267	0.158	1.26674e-10	3.22462e-06
C5	Mesenchymal (fibromyocyte)	FRY	0.323056	0.123	0.067	2.40521e-06	0.0612271
C5	Mesenchymal (fibromyocyte)	ASS1	0.320847	0.122	0.061	2.87585e-08	0.000732075
C5	Mesenchymal (fibromyocyte)	COPS2	0.319897	0.314	0.213	5.62271e-07	0.0143132
C5	Mesenchymal (fibromyocyte)	CALCOCO1	0.319112	0.158	0.107	1.11105e-06	0.0282829
C5	Mesenchymal (fibromyocyte)	LGALS3	0.318626	0.778	0.522	7.41996e-21	1.88882e-16
C5	Mesenchymal (fibromyocyte)	UGP2	0.313366	0.5	0.36	7.82837e-07	0.0199279
C5	Mesenchymal (fibromyocyte)	ZNF428	0.313244	0.393	0.267	3.79233e-08	0.000965375
C5	Mesenchymal (fibromyocyte)	RHOB	0.312984	0.475	0.315	2.87413e-11	7.31638e-07
C5	Mesenchymal (fibromyocyte)	CCZ1	0.312361	0.167	0.108	4.89588e-07	0.012463
C5	Mesenchymal (fibromyocyte)	MPHOSPH10	0.311745	0.297	0.186	1.18948e-07	0.00302794
C5	Mesenchymal (fibromyocyte)	ERH	0.308511	0.622	0.48	4.31698e-07	0.0109893
C5	Mesenchymal (fibromyocyte)	ARL16	0.307432	0.202	0.124	3.91332e-06	0.0996176
C5	Mesenchymal (fibromyocyte)	CEBPZOS	0.304681	0.204	0.131	7.32905e-07	0.0186568
C5	Mesenchymal (fibromyocyte)	COG4	0.303813	0.103	0.065	2.20933e-06	0.0562408
C5	Mesenchymal (fibromyocyte)	NSRP1	0.300778	0.401	0.28	1.76686e-09	4.49772e-05
C5	Mesenchymal (fibromyocyte)	APOOL	0.298926	0.107	0.064	2.64921e-06	0.0674382
C5	Mesenchymal (fibromyocyte)	PSMC1	0.298764	0.422	0.302	1.39974e-06	0.0356318
C5	Mesenchymal (fibromyocyte)	NR1D2	0.297415	0.207	0.133	1.34941e-06	0.0343505
C5	Mesenchymal (fibromyocyte)	PDAP1	0.294402	0.453	0.329	1.13671e-07	0.00289362
C5	Mesenchymal (fibromyocyte)	POLK	0.292042	0.191	0.131	3.50172e-09	8.91398e-05
C5	Mesenchymal (fibromyocyte)	BMPR2	0.291742	0.224	0.132	5.53888e-08	0.00140998
C5	Mesenchymal (fibromyocyte)	CALCOCO2	0.291555	0.351	0.252	3.63024e-06	0.0924113
C5	Mesenchymal (fibromyocyte)	BBX	0.290336	0.433	0.294	3.81384e-09	9.70851e-05
C5	Mesenchymal (fibromyocyte)	ATP5ME	0.289642	0.687	0.558	9.41554e-08	0.00239682
C5	Mesenchymal (fibromyocyte)	ADAMTS1	0.289485	0.333	0.156	1.50248e-19	3.8247e-15
C5	Mesenchymal (fibromyocyte)	HIP1	0.288244	0.141	0.081	9.33519e-07	0.0237637
C5	Mesenchymal (fibromyocyte)	NET1	0.286249	0.231	0.123	3.57614e-10	9.10343e-06
C5	Mesenchymal (fibromyocyte)	SQSTM1	0.286189	0.697	0.559	1.67504e-06	0.0426398
C5	Mesenchymal (fibromyocyte)	EDF1	0.283418	0.764	0.682	3.40704e-06	0.0867296
C5	Mesenchymal (fibromyocyte)	LUC7L3	0.282813	0.465	0.36	2.30269e-06	0.0586174
C5	Mesenchymal (fibromyocyte)	FAM219B	0.281166	0.11	0.07	3.89221e-06	0.09908
C5	Mesenchymal (fibromyocyte)	SLC40A1	0.280439	0.294	0.163	8.12545e-12	2.06842e-07
C5	Mesenchymal (fibromyocyte)	SRP9	0.278997	0.556	0.433	3.3165e-08	0.000844247
C5	Mesenchymal (fibromyocyte)	COMMD3	0.278596	0.312	0.21	1.72317e-06	0.0438649
C5	Mesenchymal (fibromyocyte)	TLE1	0.278139	0.142	0.08	1.97824e-08	0.000503582
C5	Mesenchymal (fibromyocyte)	MESD	0.276722	0.387	0.282	4.39216e-09	0.000111807
C5	Mesenchymal (fibromyocyte)	SOD1	0.27603	0.752	0.632	7.55825e-07	0.0192403
C5	Mesenchymal (fibromyocyte)	PDK4	0.275265	0.198	0.146	2.69997e-06	0.0687304
C5	Mesenchymal (fibromyocyte)	MRPL43	0.275165	0.408	0.284	2.71489e-07	0.00691103
C5	Mesenchymal (fibromyocyte)	DNAJC19	0.269572	0.377	0.269	8.74832e-10	2.22697e-05
C5	Mesenchymal (fibromyocyte)	SNHG29	0.268339	0.783	0.721	2.1851e-06	0.0556238
C5	Mesenchymal (fibromyocyte)	AIMP1	0.267918	0.412	0.295	9.77294e-07	0.024878
C5	Mesenchymal (fibromyocyte)	CD320	0.261211	0.264	0.152	2.09087e-09	5.32251e-05
C5	Mesenchymal (fibromyocyte)	KNOP1	0.259548	0.13	0.085	2.09727e-06	0.0533881
C5	Mesenchymal (fibromyocyte)	S100A11	0.25727	0.898	0.762	4.92958e-12	1.25487e-07
C5	Mesenchymal (fibromyocyte)	PDLIM1	0.256325	0.515	0.255	9.83442e-18	2.50345e-13
C5	Mesenchymal (fibromyocyte)	HRAS	0.252809	0.22	0.139	4.13066e-08	0.0010515
C5	Mesenchymal (fibromyocyte)	HMG20B	0.250976	0.277	0.185	1.28412e-06	0.0326884
C6	T cell (memory)	CCR7	3.00165	0.561	0.073	1.69016e-91	4.30248e-87
C6	T cell (memory)	LEF1	2.73106	0.301	0.03	1.33348e-44	3.39451e-40
C6	T cell (memory)	PRKCQ-AS1	2.55429	0.381	0.061	2.2995e-52	5.85361e-48
C6	T cell (memory)	MAL	2.42864	0.298	0.03	4.65431e-45	1.1848e-40
C6	T cell (memory)	PASK	2.41349	0.18	0.019	4.07941e-23	1.03845e-18
C6	T cell (memory)	SELL	2.37061	0.383	0.076	4.90756e-41	1.24927e-36
C6	T cell (memory)	IL7R	2.3577	0.847	0.166	1.8791e-146	4.7834e-142
C6	T cell (memory)	LTB	2.30366	0.801	0.199	1.982e-124	5.0455e-120
C6	T cell (memory)	TRABD2A	2.29077	0.19	0.019	1.44369e-29	3.67506e-25
C6	T cell (memory)	TCF7	2.08341	0.341	0.071	2.04991e-41	5.21825e-37
C6	T cell (memory)	IPCEF1	2.07954	0.238	0.042	1.599e-32	4.07042e-28
C6	T cell (memory)	CMTM8	1.95808	0.179	0.047	2.12203e-20	5.40185e-16
C6	T cell (memory)	ITK	1.92358	0.26	0.053	1.31084e-23	3.33686e-19
C6	T cell (memory)	CRYBG1	1.88669	0.406	0.132	2.26618e-36	5.76879e-32
C6	T cell (memory)	CAMK4	1.87392	0.214	0.036	2.13384e-19	5.4319e-15
C6	T cell (memory)	BCL11B	1.87087	0.49	0.12	7.97146e-48	2.02922e-43
C6	T cell (memory)	ICOS	1.84925	0.265	0.054	5.02943e-29	1.28029e-24
C6	T cell (memory)	RCAN3	1.84712	0.311	0.083	7.86248e-24	2.00147e-19
C6	T cell (memory)	CHRM3-AS2	1.83743	0.111	0.01	2.40418e-19	6.12007e-15
C6	T cell (memory)	GIMAP7	1.80503	0.684	0.273	2.89862e-74	7.37874e-70
C6	T cell (memory)	TBC1D4	1.78548	0.179	0.05	2.14182e-13	5.4522e-09
C6	T cell (memory)	TRAT1	1.78031	0.34	0.08	5.67367e-34	1.44429e-29
C6	T cell (memory)	IKZF1	1.77843	0.45	0.153	9.91249e-40	2.52332e-35
C6	T cell (memory)	CTLA4	1.77364	0.138	0.024	5.74694e-15	1.46294e-10
C6	T cell (memory)	CD40LG	1.77129	0.199	0.044	1.14816e-21	2.92277e-17
C6	T cell (memory)	TXK	1.768	0.149	0.02	7.58773e-22	1.93153e-17
C6	T cell (memory)	CCR6	1.74869	0.119	0.025	9.22387e-09	0.000234803
C6	T cell (memory)	PIK3IP1	1.73385	0.466	0.183	1.51394e-39	3.85389e-35
C6	T cell (memory)	FCMR	1.72646	0.251	0.055	4.33807e-20	1.1043e-15
C6	T cell (memory)	SFXN1	1.72269	0.28	0.091	8.56328e-21	2.17987e-16
C6	T cell (memory)	TRBC1	1.71353	0.502	0.146	5.14563e-46	1.30987e-41
C6	T cell (memory)	OXNAD1	1.68176	0.301	0.083	6.19107e-28	1.576e-23
C6	T cell (memory)	SCML4	1.67889	0.19	0.044	1.33572e-16	3.40021e-12
C6	T cell (memory)	TESPA1	1.66409	0.142	0.027	2.92726e-13	7.45162e-09
C6	T cell (memory)	CLEC2D	1.65355	0.436	0.143	4.7331e-28	1.20486e-23
C6	T cell (memory)	SH3YL1	1.653	0.238	0.086	1.62761e-19	4.14325e-15
C6	T cell (memory)	BATF	1.64775	0.321	0.107	4.50838e-29	1.14765e-24
C6	T cell (memory)	RAPGEF6	1.63826	0.301	0.105	3.87023e-29	9.85206e-25
C6	T cell (memory)	TNFRSF25	1.63041	0.146	0.035	3.89534e-15	9.91598e-11
C6	T cell (memory)	TRBC2	1.62986	0.706	0.226	2.51565e-70	6.40384e-66
C6	T cell (memory)	SPOCK2	1.62334	0.449	0.128	9.8598e-39	2.50991e-34
C6	T cell (memory)	TNFSF8	1.60258	0.167	0.048	8.01856e-13	2.04121e-08
C6	T cell (memory)	AQP3	1.60161	0.221	0.066	1.32276e-26	3.36722e-22
C6	T cell (memory)	CD28	1.59841	0.211	0.058	2.53314e-27	6.44836e-23
C6	T cell (memory)	RIPOR2	1.59823	0.303	0.092	9.91932e-22	2.52506e-17
C6	T cell (memory)	CD3D	1.59388	0.76	0.209	1.6467e-72	4.19185e-68
C6	T cell (memory)	PIM2	1.59383	0.29	0.089	4.12108e-25	1.04906e-20
C6	T cell (memory)	CYTIP	1.58909	0.715	0.299	1.26598e-63	3.22268e-59
C6	T cell (memory)	CD3E	1.57798	0.696	0.2	6.56056e-65	1.67006e-60
C6	T cell (memory)	TRAC	1.57325	0.751	0.228	1.23154e-77	3.13502e-73
C6	T cell (memory)	TIGIT	1.56591	0.155	0.049	1.08408e-07	0.00275963
C6	T cell (memory)	CD48	1.56479	0.751	0.317	4.16219e-64	1.05953e-59
C6	T cell (memory)	LINC00861	1.56457	0.151	0.031	5.04077e-13	1.28318e-08
C6	T cell (memory)	AP3M2	1.54861	0.204	0.071	3.35939e-17	8.55167e-13
C6	T cell (memory)	BIRC3	1.54748	0.525	0.202	1.08955e-36	2.77357e-32
C6	T cell (memory)	P2RY10	1.51962	0.213	0.057	1.02814e-15	2.61723e-11
C6	T cell (memory)	GIMAP5	1.51523	0.365	0.143	1.39259e-24	3.54497e-20
C6	T cell (memory)	CD3G	1.49438	0.637	0.183	2.71116e-50	6.90153e-46
C6	T cell (memory)	PDE3B	1.49237	0.145	0.045	3.87067e-11	9.85318e-07
C6	T cell (memory)	FYB1	1.49107	0.661	0.304	4.01921e-49	1.02313e-44
C6	T cell (memory)	CD6	1.484	0.245	0.07	1.11997e-18	2.85099e-14
C6	T cell (memory)	IRF1	1.4814	0.717	0.403	1.10764e-43	2.81961e-39
C6	T cell (memory)	FLT3LG	1.47815	0.262	0.097	5.06726e-17	1.28992e-12
C6	T cell (memory)	LIME1	1.47515	0.48	0.15	1.31304e-43	3.34247e-39
C6	T cell (memory)	FHIT	1.47259	0.105	0.032	1.6245e-09	4.13532e-05
C6	T cell (memory)	RHOH	1.45874	0.495	0.171	8.63553e-36	2.19826e-31
C6	T cell (memory)	DGKA	1.45252	0.174	0.066	5.43414e-13	1.38331e-08
C6	T cell (memory)	RETREG1	1.45251	0.156	0.04	3.5041e-11	8.92005e-07
C6	T cell (memory)	LINC01550	1.44955	0.105	0.022	3.96792e-13	1.01007e-08
C6	T cell (memory)	TRAF3IP3	1.44611	0.371	0.135	5.78081e-29	1.47156e-24
C6	T cell (memory)	LEPROTL1	1.43711	0.656	0.339	1.05925e-46	2.69642e-42
C6	T cell (memory)	LDHB	1.40201	0.746	0.534	8.60677e-52	2.19094e-47
C6	T cell (memory)	GIMAP4	1.3939	0.513	0.267	6.1751e-26	1.57193e-21
C6	T cell (memory)	LINS1	1.39169	0.177	0.062	5.35939e-13	1.36429e-08
C6	T cell (memory)	STK4	1.39125	0.669	0.346	4.61487e-47	1.17476e-42
C6	T cell (memory)	SOCS1	1.37915	0.434	0.178	4.08874e-31	1.04083e-26
C6	T cell (memory)	ZNF101	1.37782	0.128	0.038	1.67201e-08	0.000425628
C6	T cell (memory)	GPR171	1.3772	0.159	0.049	1.10057e-07	0.00280162
C6	T cell (memory)	PLAC8	1.37136	0.232	0.066	5.70717e-19	1.45282e-14
C6	T cell (memory)	TNFRSF4	1.36602	0.114	0.038	8.6699e-12	2.20701e-07
C6	T cell (memory)	BTG1	1.36503	0.951	0.767	1.89708e-89	4.82921e-85
C6	T cell (memory)	ZNF831	1.36412	0.119	0.03	3.13829e-11	7.98883e-07
C6	T cell (memory)	ETS1	1.36351	0.581	0.253	4.29618e-41	1.09363e-36
C6	T cell (memory)	SARAF	1.35912	0.856	0.702	1.10275e-64	2.80717e-60
C6	T cell (memory)	EPB41	1.35573	0.25	0.105	1.28988e-13	3.28351e-09
C6	T cell (memory)	TTC39C	1.34263	0.257	0.104	7.85967e-14	2.00076e-09
C6	T cell (memory)	LAT	1.34032	0.337	0.126	3.75281e-19	9.55314e-15
C6	T cell (memory)	SUSD3	1.32889	0.191	0.073	1.64325e-14	4.18307e-10
C6	T cell (memory)	CNOT6L	1.32799	0.423	0.202	2.33256e-16	5.93777e-12
C6	T cell (memory)	INPP4B	1.3118	0.234	0.1	1.96569e-15	5.00386e-11
C6	T cell (memory)	CD2	1.308	0.712	0.229	2.83391e-54	7.214e-50
C6	T cell (memory)	RGL4	1.30069	0.164	0.044	4.75334e-13	1.21001e-08
C6	T cell (memory)	ACAP1	1.28097	0.469	0.19	3.32592e-22	8.46647e-18
C6	T cell (memory)	SMCHD1	1.27744	0.479	0.276	5.92597e-25	1.50852e-20
C6	T cell (memory)	TXNIP	1.2734	0.869	0.654	1.67416e-56	4.26175e-52
C6	T cell (memory)	CD27	1.26895	0.265	0.081	7.64756e-22	1.94676e-17
C6	T cell (memory)	STK17B	1.2612	0.692	0.376	2.15374e-35	5.48255e-31
C6	T cell (memory)	SKAP1	1.26058	0.358	0.127	2.58652e-22	6.58425e-18
C6	T cell (memory)	LCK	1.25038	0.444	0.157	1.01159e-22	2.5751e-18
C6	T cell (memory)	BCL2	1.24764	0.282	0.141	1.83599e-12	4.67369e-08
C6	T cell (memory)	CYLD	1.24421	0.328	0.19	9.37204e-11	2.38575e-06
C6	T cell (memory)	HELB	1.24306	0.163	0.061	5.36243e-08	0.00136506
C6	T cell (memory)	AC243960.1	1.24289	0.206	0.072	2.77393e-16	7.06133e-12
C6	T cell (memory)	TMEM238	1.24252	0.199	0.078	2.08973e-15	5.31962e-11
C6	T cell (memory)	PVT1	1.23266	0.109	0.042	3.49992e-09	8.9094e-05
C6	T cell (memory)	RORA	1.23234	0.358	0.162	2.31752e-25	5.89947e-21
C6	T cell (memory)	TMC8	1.22665	0.119	0.051	1.1839e-09	3.01372e-05
C6	T cell (memory)	RPS12	1.22229	0.985	0.969	1.616e-124	4.1138e-120
C6	T cell (memory)	TNFAIP8	1.22171	0.459	0.242	1.45613e-23	3.70672e-19
C6	T cell (memory)	LIMD2	1.2207	0.53	0.253	1.61804e-26	4.11889e-22
C6	T cell (memory)	TSHZ2	1.2207	0.167	0.057	6.9627e-16	1.77243e-11
C6	T cell (memory)	FAM102A	1.20857	0.151	0.055	6.76223e-11	1.72139e-06
C6	T cell (memory)	NOSIP	1.20774	0.364	0.257	1.09839e-10	2.79607e-06
C6	T cell (memory)	PRKCA	1.20193	0.121	0.05	2.89526e-09	7.37018e-05
C6	T cell (memory)	CD5	1.20183	0.13	0.041	3.55535e-12	9.0505e-08
C6	T cell (memory)	SEMA4D	1.19972	0.184	0.08	2.18115e-07	0.00555233
C6	T cell (memory)	AL499604.1	1.19907	0.198	0.088	1.22623e-14	3.12149e-10
C6	T cell (memory)	CD247	1.19469	0.394	0.122	1.59283e-21	4.0547e-17
C6	T cell (memory)	HIST1H1D	1.19341	0.166	0.065	7.13202e-11	1.81553e-06
C6	T cell (memory)	PCED1B-AS1	1.19027	0.52	0.251	2.02136e-30	5.14557e-26
C6	T cell (memory)	ANXA2R	1.18943	0.171	0.061	1.61923e-15	4.1219e-11
C6	T cell (memory)	SEPTIN6	1.1825	0.405	0.216	1.81211e-19	4.6129e-15
C6	T cell (memory)	FKBP5	1.17922	0.359	0.214	1.00926e-11	2.56918e-07
C6	T cell (memory)	PPP1R2	1.16933	0.556	0.372	7.33939e-22	1.86832e-17
C6	T cell (memory)	KLRB1	1.16339	0.279	0.109	1.7665e-12	4.4968e-08
C6	T cell (memory)	CD7	1.15999	0.447	0.134	2.36459e-31	6.0193e-27
C6	T cell (memory)	STAT4	1.15471	0.16	0.055	1.9923e-08	0.000507161
C6	T cell (memory)	JAK3	1.15303	0.136	0.066	1.2331e-07	0.00313897
C6	T cell (memory)	SMAP2	1.14994	0.528	0.284	2.68987e-28	6.84733e-24
C6	T cell (memory)	DENND2D	1.14839	0.181	0.075	5.35108e-08	0.00136217
C6	T cell (memory)	KLF2	1.14666	0.609	0.452	3.33611e-22	8.49239e-18
C6	T cell (memory)	ISG20	1.14509	0.522	0.23	6.33355e-34	1.61227e-29
C6	T cell (memory)	EVI2A	1.1432	0.397	0.217	2.8804e-13	7.33234e-09
C6	T cell (memory)	GPRIN3	1.14158	0.225	0.121	3.08877e-07	0.00786277
C6	T cell (memory)	GPR174	1.14106	0.127	0.043	8.722e-10	2.22027e-05
C6	T cell (memory)	NCK2	1.13966	0.233	0.124	1.60634e-17	4.08909e-13
C6	T cell (memory)	SLFN5	1.13809	0.297	0.161	1.63843e-13	4.17079e-09
C6	T cell (memory)	SLAMF1	1.13757	0.123	0.045	4.74166e-08	0.00120704
C6	T cell (memory)	GOLGA8B	1.13721	0.121	0.059	1.8509e-06	0.0471165
C6	T cell (memory)	RNF125	1.13667	0.218	0.095	1.69815e-11	4.32281e-07
C6	T cell (memory)	SC5D	1.13621	0.182	0.089	2.22597e-08	0.000566644
C6	T cell (memory)	ZC3HAV1	1.13569	0.326	0.19	8.81326e-10	2.2435e-05
C6	T cell (memory)	CD69	1.13371	0.769	0.313	7.33792e-62	1.86794e-57
C6	T cell (memory)	ZAP70	1.13283	0.166	0.054	1.18191e-07	0.00300867
C6	T cell (memory)	SERINC5	1.13015	0.138	0.066	1.83046e-07	0.00465963
C6	T cell (memory)	RPSA	1.12764	0.945	0.89	1.03088e-88	2.62422e-84
C6	T cell (memory)	PTPRC	1.12566	0.902	0.47	3.3936e-59	8.63875e-55
C6	T cell (memory)	RESF1	1.12177	0.431	0.259	5.55559e-17	1.41423e-12
C6	T cell (memory)	SATB1	1.1181	0.166	0.084	1.54272e-13	3.92714e-09
C6	T cell (memory)	IL32	1.11427	0.855	0.352	2.98698e-59	7.60365e-55
C6	T cell (memory)	CASP8	1.1141	0.242	0.124	3.22187e-09	8.20159e-05
C6	T cell (memory)	AC058791.1	1.11272	0.272	0.149	2.70448e-09	6.88452e-05
C6	T cell (memory)	SLC38A1	1.105	0.237	0.105	6.81785e-08	0.00173555
C6	T cell (memory)	LINC-PINT	1.09793	0.48	0.3	9.51411e-15	2.42191e-10
C6	T cell (memory)	BEX2	1.09393	0.142	0.055	9.21151e-11	2.34488e-06
C6	T cell (memory)	SLA	1.09345	0.422	0.225	5.47079e-14	1.39265e-09
C6	T cell (memory)	FAM107B	1.09215	0.536	0.33	2.0527e-17	5.22536e-13
C6	T cell (memory)	RASGRP1	1.08904	0.12	0.043	1.64496e-08	0.00041874
C6	T cell (memory)	EEF1B2	1.08185	0.898	0.842	3.05078e-59	7.76607e-55
C6	T cell (memory)	UBALD2	1.07979	0.481	0.302	2.10545e-19	5.35964e-15
C6	T cell (memory)	EVL	1.07883	0.526	0.277	7.99395e-21	2.03494e-16
C6	T cell (memory)	SGTB	1.07719	0.153	0.093	2.94115e-06	0.0748699
C6	T cell (memory)	RSBN1	1.07553	0.319	0.198	2.23732e-10	5.69533e-06
C6	T cell (memory)	MALT1	1.07516	0.199	0.116	1.21863e-07	0.00310215
C6	T cell (memory)	RPL30	1.06739	0.98	0.963	4.7858e-117	1.2183e-112
C6	T cell (memory)	CDC42SE2	1.05401	0.422	0.241	5.32158e-14	1.35466e-09
C6	T cell (memory)	CD96	1.05107	0.244	0.096	3.89609e-11	9.91789e-07
C6	T cell (memory)	ICAM3	1.05017	0.417	0.202	1.71847e-17	4.37453e-13
C6	T cell (memory)	GIMAP1	1.04995	0.301	0.165	6.30885e-14	1.60598e-09
C6	T cell (memory)	TSC22D3	1.04707	0.838	0.617	2.02692e-45	5.15972e-41
C6	T cell (memory)	FYN	1.0463	0.348	0.169	4.86416e-18	1.23822e-13
C6	T cell (memory)	ATM	1.04497	0.266	0.164	6.73146e-10	1.71356e-05
C6	T cell (memory)	TMEM243	1.04429	0.342	0.224	2.45573e-07	0.00625132
C6	T cell (memory)	CCDC88C	1.04224	0.16	0.068	4.10701e-07	0.0104548
C6	T cell (memory)	TLK1	1.03884	0.298	0.192	1.8426e-09	4.69052e-05
C6	T cell (memory)	KIF2A	1.0352	0.303	0.19	9.02738e-07	0.0229801
C6	T cell (memory)	SEPTIN1	1.03493	0.339	0.169	5.77565e-10	1.47025e-05
C6	T cell (memory)	PTGER4	1.03328	0.359	0.208	3.15854e-10	8.04038e-06
C6	T cell (memory)	NSD3	1.02741	0.473	0.335	5.81062e-14	1.47915e-09
C6	T cell (memory)	ARL4C	1.01768	0.603	0.307	1.13864e-28	2.89853e-24
C6	T cell (memory)	RPL28	1.00976	0.985	0.961	2.1192e-114	5.3948e-110
C6	T cell (memory)	ELF1	1.00929	0.598	0.416	2.31919e-20	5.90372e-16
C6	T cell (memory)	ATXN7	1.00468	0.15	0.089	4.70751e-07	0.0119834
C6	T cell (memory)	ANKRD12	0.998913	0.645	0.507	3.96632e-20	1.00967e-15
C6	T cell (memory)	EML4	0.998693	0.427	0.269	4.25288e-13	1.08261e-08
C6	T cell (memory)	CYSLTR1	0.989135	0.122	0.077	1.05055e-06	0.0267427
C6	T cell (memory)	RPS3A	0.984651	0.968	0.959	2.87136e-71	7.30933e-67
C6	T cell (memory)	PDE4B	0.981495	0.347	0.204	1.43241e-09	3.64635e-05
C6	T cell (memory)	SESN3	0.976315	0.172	0.115	1.30343e-07	0.00331801
C6	T cell (memory)	GABPB1-AS1	0.975994	0.219	0.133	2.93529e-10	7.47208e-06
C6	T cell (memory)	SINHCAF	0.974032	0.209	0.125	1.13101e-07	0.00287911
C6	T cell (memory)	RNF19A	0.973854	0.353	0.253	1.6644e-08	0.000423689
C6	T cell (memory)	ARHGAP15	0.969644	0.249	0.132	1.50721e-10	3.83676e-06
C6	T cell (memory)	TBC1D10C	0.969421	0.314	0.137	6.1669e-17	1.56985e-12
C6	T cell (memory)	GCC2	0.967364	0.436	0.322	2.52152e-17	6.41879e-13
C6	T cell (memory)	CXCR4	0.96555	0.848	0.437	1.65383e-51	4.20998e-47
C6	T cell (memory)	DDIT4	0.965395	0.688	0.45	3.20901e-24	8.16886e-20
C6	T cell (memory)	MCUB	0.960932	0.338	0.207	7.22857e-12	1.8401e-07
C6	T cell (memory)	IL2RG	0.960081	0.468	0.224	1.75877e-16	4.47712e-12
C6	T cell (memory)	GAS5	0.959318	0.701	0.548	8.64299e-27	2.20016e-22
C6	T cell (memory)	SNHG1	0.959112	0.166	0.09	8.42263e-07	0.0214407
C6	T cell (memory)	PPP2R5C	0.956897	0.42	0.284	7.17345e-07	0.0182607
C6	T cell (memory)	CD52	0.956816	0.818	0.354	3.75933e-50	9.56976e-46
C6	T cell (memory)	FXYD5	0.955548	0.808	0.613	4.24495e-34	1.08059e-29
C6	T cell (memory)	DEF6	0.955086	0.203	0.112	3.345e-09	8.51504e-05
C6	T cell (memory)	RPS3	0.945842	0.979	0.96	2.1825e-101	5.55567e-97
C6	T cell (memory)	CDKN1B	0.943311	0.389	0.27	1.56876e-07	0.00399343
C6	T cell (memory)	SIT1	0.938637	0.174	0.078	1.16182e-09	2.95754e-05
C6	T cell (memory)	RPL13	0.926694	0.988	0.985	9.2657e-110	2.3587e-105
C6	T cell (memory)	RPL32	0.926056	0.978	0.976	2.9276e-102	7.45256e-98
C6	T cell (memory)	RPS15A	0.922714	0.976	0.965	9.2905e-100	2.36498e-95
C6	T cell (memory)	OCIAD2	0.913721	0.364	0.211	6.13697e-16	1.56223e-11
C6	T cell (memory)	CDKN2D	0.910927	0.343	0.208	2.85665e-08	0.000727188
C6	T cell (memory)	TNFAIP3	0.908629	0.421	0.236	6.86712e-17	1.74809e-12
C6	T cell (memory)	RPL19	0.904107	0.981	0.971	1.8145e-99	4.61906e-95
C6	T cell (memory)	SYNE2	0.903985	0.342	0.244	8.73866e-08	0.00222451
C6	T cell (memory)	IFITM1	0.898214	0.248	0.138	1.78294e-10	4.53864e-06
C6	T cell (memory)	RPL39	0.897729	0.968	0.957	6.43582e-89	1.6383e-84
C6	T cell (memory)	RPS14	0.897133	0.973	0.97	1.1499e-103	2.9273e-99
C6	T cell (memory)	RPS13	0.895722	0.966	0.957	6.43198e-88	1.63732e-83
C6	T cell (memory)	RPS8	0.89547	0.977	0.972	2.2072e-100	5.61873e-96
C6	T cell (memory)	TAGAP	0.894327	0.414	0.222	2.45087e-18	6.23893e-14
C6	T cell (memory)	RPL11	0.892711	0.988	0.977	1.1459e-105	2.9169e-101
C6	T cell (memory)	RPS4Y1	0.886373	0.792	0.643	2.20435e-34	5.6114e-30
C6	T cell (memory)	TLE5	0.886158	0.615	0.478	6.72196e-18	1.71114e-13
C6	T cell (memory)	GPSM3	0.88182	0.538	0.338	1.20827e-13	3.07578e-09
C6	T cell (memory)	MBP	0.880916	0.363	0.249	2.23103e-06	0.0567931
C6	T cell (memory)	RPS20	0.880836	0.91	0.86	7.15565e-39	1.82154e-34
C6	T cell (memory)	ANKRD44	0.879255	0.193	0.124	2.47008e-10	6.28784e-06
C6	T cell (memory)	AC025164.1	0.877815	0.134	0.084	2.72606e-06	0.0693945
C6	T cell (memory)	RPS27A	0.876228	0.983	0.974	9.48063e-98	2.41339e-93
C6	T cell (memory)	RAC2	0.874112	0.627	0.339	5.51234e-19	1.40322e-14
C6	T cell (memory)	HAUS3	0.871463	0.117	0.063	2.671e-06	0.0679929
C6	T cell (memory)	CCND3	0.865758	0.402	0.259	4.44355e-09	0.000113115
C6	T cell (memory)	STK17A	0.865568	0.506	0.328	2.31572e-12	5.8949e-08
C6	T cell (memory)	TMEM123	0.862201	0.449	0.343	1.17016e-07	0.00297875
C6	T cell (memory)	RPS26	0.856403	0.96	0.929	6.07886e-79	1.54744e-74
C6	T cell (memory)	RPS29	0.854118	0.971	0.948	2.05952e-72	5.24272e-68
C6	T cell (memory)	TPT1	0.852599	0.979	0.967	6.00608e-70	1.52891e-65
C6	T cell (memory)	SLC2A3	0.851665	0.483	0.321	9.61884e-09	0.000244857
C6	T cell (memory)	AAK1	0.851349	0.367	0.281	8.77102e-08	0.00223275
C6	T cell (memory)	EVI2B	0.848249	0.451	0.282	2.1084e-12	5.36714e-08
C6	T cell (memory)	SEPTIN9	0.848034	0.301	0.198	1.20833e-09	3.07593e-05
C6	T cell (memory)	RPL18	0.844456	0.969	0.951	2.15264e-88	5.47975e-84
C6	T cell (memory)	PRDM1	0.842249	0.277	0.184	2.19342e-06	0.0558358
C6	T cell (memory)	SF1	0.838831	0.526	0.419	2.09767e-10	5.33984e-06
C6	T cell (memory)	CHD2	0.819505	0.361	0.275	5.73905e-07	0.0146093
C6	T cell (memory)	LINC01578	0.812917	0.56	0.456	1.08779e-13	2.76909e-09
C6	T cell (memory)	CD37	0.812095	0.707	0.401	1.88046e-37	4.78689e-33
C6	T cell (memory)	RPL29	0.811025	0.961	0.946	2.59904e-79	6.61612e-75
C6	T cell (memory)	TAF1D	0.808551	0.498	0.401	7.39671e-07	0.0188291
C6	T cell (memory)	ARHGEF1	0.806292	0.277	0.19	3.25621e-07	0.00828901
C6	T cell (memory)	THEMIS	0.803831	0.103	0.045	7.49299e-08	0.00190742
C6	T cell (memory)	PABPC1	0.803321	0.803	0.713	1.15103e-31	2.93005e-27
C6	T cell (memory)	RPL37	0.800682	0.964	0.952	2.81805e-67	7.17362e-63
C6	T cell (memory)	TNFRSF14	0.799705	0.265	0.192	8.53078e-09	0.000217159
C6	T cell (memory)	RPS21	0.799468	0.956	0.922	6.83894e-67	1.74092e-62
C6	T cell (memory)	SNHG8	0.795653	0.58	0.47	7.44378e-13	1.89489e-08
C6	T cell (memory)	RPS5	0.794892	0.944	0.931	1.24884e-68	3.17906e-64
C6	T cell (memory)	RPL14	0.793142	0.968	0.953	7.19058e-81	1.83043e-76
C6	T cell (memory)	PLAAT4	0.792418	0.507	0.313	7.71096e-13	1.9629e-08
C6	T cell (memory)	PDCD4	0.792054	0.427	0.315	4.41961e-13	1.12506e-08
C6	T cell (memory)	LY9	0.787937	0.113	0.052	2.64715e-06	0.0673859
C6	T cell (memory)	EEF1A1	0.787593	0.989	0.985	5.56476e-84	1.41657e-79
C6	T cell (memory)	RPL34	0.787244	0.981	0.976	2.03201e-80	5.17269e-76
C6	T cell (memory)	RPL5	0.783458	0.953	0.939	2.89127e-59	7.36002e-55
C6	T cell (memory)	GTF2B	0.777328	0.389	0.301	7.30196e-07	0.0185879
C6	T cell (memory)	RPS2	0.776855	0.979	0.97	1.86096e-75	4.73727e-71
C6	T cell (memory)	APBB1IP	0.774835	0.367	0.246	2.38143e-08	0.000606216
C6	T cell (memory)	RPL9	0.765079	0.952	0.947	1.361e-52	3.46456e-48
C6	T cell (memory)	RPS25	0.75841	0.972	0.968	1.05939e-81	2.69679e-77
C6	T cell (memory)	NOP53	0.757023	0.747	0.642	9.69334e-23	2.46754e-18
C6	T cell (memory)	RPLP2	0.751807	0.977	0.973	4.08659e-78	1.04028e-73
C6	T cell (memory)	RPL22	0.7506	0.934	0.91	4.19701e-66	1.06839e-61
C6	T cell (memory)	RPL6	0.748851	0.97	0.954	4.12985e-68	1.05129e-63
C6	T cell (memory)	RPS28	0.744944	0.977	0.97	4.46134e-78	1.13568e-73
C6	T cell (memory)	RPL23	0.741672	0.878	0.854	1.99856e-40	5.08754e-36
C6	T cell (memory)	RPS6	0.740692	0.964	0.957	3.20755e-48	8.16513e-44
C6	T cell (memory)	ARHGDIB	0.739972	0.842	0.662	3.51708e-26	8.95308e-22
C6	T cell (memory)	ABRACL	0.73504	0.401	0.298	1.89295e-11	4.8187e-07
C6	T cell (memory)	RPS16	0.732373	0.952	0.944	2.37717e-54	6.05133e-50
C6	T cell (memory)	RPS18	0.73179	0.98	0.976	2.45311e-66	6.24464e-62
C6	T cell (memory)	RSRP1	0.713966	0.526	0.432	1.07431e-13	2.73476e-09
C6	T cell (memory)	MALAT1	0.70477	0.999	0.981	1.30547e-68	3.32322e-64
C6	T cell (memory)	TSTD1	0.701328	0.346	0.24	1.04782e-06	0.0266734
C6	T cell (memory)	RPS7	0.700918	0.965	0.948	4.82744e-64	1.22887e-59
C6	T cell (memory)	RPL18A	0.68423	0.972	0.968	9.93891e-70	2.53005e-65
C6	T cell (memory)	RPS4X	0.684204	0.969	0.959	6.95613e-67	1.77075e-62
C6	T cell (memory)	PNRC1	0.68137	0.852	0.777	1.1577e-27	2.94705e-23
C6	T cell (memory)	GMFG	0.67952	0.627	0.432	2.69349e-14	6.85655e-10
C6	T cell (memory)	GPBP1	0.679065	0.452	0.386	1.30593e-09	3.32436e-05
C6	T cell (memory)	RPLP0	0.678183	0.938	0.9	8.51712e-43	2.16812e-38
C6	T cell (memory)	SNHG6	0.668945	0.596	0.527	1.59991e-11	4.07272e-07
C6	T cell (memory)	RPS27	0.663268	0.985	0.984	2.42486e-58	6.17272e-54
C6	T cell (memory)	GSTK1	0.660802	0.538	0.471	2.53573e-08	0.000645496
C6	T cell (memory)	CORO1A	0.659314	0.711	0.412	7.5071e-21	1.91101e-16
C6	T cell (memory)	RPS23	0.656626	0.975	0.97	1.05269e-64	2.67974e-60
C6	T cell (memory)	RACK1	0.655217	0.945	0.931	2.95827e-54	7.53057e-50
C6	T cell (memory)	ZFP36L2	0.65273	0.822	0.7	3.30149e-18	8.40428e-14
C6	T cell (memory)	RPL35A	0.651507	0.968	0.963	2.25849e-72	5.74922e-68
C6	T cell (memory)	RPL10A	0.649493	0.942	0.941	1.19845e-50	3.05077e-46
C6	T cell (memory)	RPL17	0.647234	0.963	0.958	1.15654e-49	2.9441e-45
C6	T cell (memory)	HLA-F	0.645427	0.458	0.353	4.03564e-07	0.0102731
C6	T cell (memory)	RPL12	0.644842	0.965	0.964	1.89549e-65	4.82517e-61
C6	T cell (memory)	TUBA4A	0.640135	0.472	0.301	2.68658e-09	6.83895e-05
C6	T cell (memory)	RGS10	0.63944	0.503	0.348	2.14061e-07	0.00544912
C6	T cell (memory)	RPL10	0.638535	0.985	0.991	5.43814e-77	1.38433e-72
C6	T cell (memory)	RPL7A	0.632411	0.965	0.95	2.75527e-58	7.01381e-54
C6	T cell (memory)	FOXP1	0.630743	0.453	0.41	6.41196e-09	0.000163223
C6	T cell (memory)	RPL21	0.630546	0.964	0.97	1.40509e-43	3.5768e-39
C6	T cell (memory)	UBA52	0.628906	0.934	0.925	5.93003e-47	1.50955e-42
C6	T cell (memory)	GPR183	0.627397	0.517	0.282	3.06262e-19	7.7962e-15
C6	T cell (memory)	EEF1D	0.62334	0.908	0.879	6.85154e-33	1.74413e-28
C6	T cell (memory)	ERP29	0.623215	0.567	0.507	5.16626e-08	0.00131512
C6	T cell (memory)	DDX24	0.621609	0.632	0.58	1.50525e-08	0.000383177
C6	T cell (memory)	RPLP1	0.609985	0.989	0.986	1.02387e-60	2.60636e-56
C6	T cell (memory)	NACA	0.608417	0.933	0.917	6.43436e-39	1.63793e-34
C6	T cell (memory)	ANP32B	0.605563	0.567	0.504	9.92166e-12	2.52566e-07
C6	T cell (memory)	RPS15	0.602126	0.974	0.976	8.84238e-73	2.25092e-68
C6	T cell (memory)	SH2D1A	0.602015	0.169	0.081	2.19919e-07	0.00559825
C6	T cell (memory)	RPL24	0.601321	0.954	0.938	6.01564e-47	1.53134e-42
C6	T cell (memory)	ARID5A	0.595741	0.376	0.298	8.2205e-07	0.0209261
C6	T cell (memory)	HINT1	0.590562	0.799	0.758	2.42896e-18	6.18316e-14
C6	T cell (memory)	RPS19	0.590557	0.98	0.967	1.68177e-41	4.28112e-37
C6	T cell (memory)	JUND	0.581209	0.805	0.701	1.0126e-15	2.57767e-11
C6	T cell (memory)	RPS11	0.57371	0.911	0.897	1.25325e-25	3.19028e-21
C6	T cell (memory)	RPL3	0.572734	0.962	0.965	1.07797e-40	2.74409e-36
C6	T cell (memory)	TOB1	0.572318	0.36	0.293	8.31074e-07	0.0211558
C6	T cell (memory)	RPL26	0.556873	0.972	0.968	2.50075e-49	6.3659e-45
C6	T cell (memory)	RPL36A	0.556427	0.928	0.918	1.34501e-35	3.42385e-31
C6	T cell (memory)	NAP1L1	0.549447	0.63	0.586	2.92892e-08	0.000745586
C6	T cell (memory)	SAMSN1	0.543264	0.407	0.269	1.63832e-09	4.17051e-05
C6	T cell (memory)	KLF6	0.538859	0.741	0.635	1.04312e-08	0.000265537
C6	T cell (memory)	RPL38	0.529977	0.91	0.899	1.6396e-29	4.17376e-25
C6	T cell (memory)	RPL4	0.523078	0.813	0.805	2.10572e-16	5.36031e-12
C6	T cell (memory)	NPM1	0.516163	0.835	0.811	4.79376e-21	1.2203e-16
C6	T cell (memory)	RPL13A	0.514733	0.966	0.958	2.25344e-30	5.73635e-26
C6	T cell (memory)	RPL41	0.51148	0.988	0.99	3.44527e-66	8.77028e-62
C6	T cell (memory)	RPL8	0.489319	0.962	0.963	3.33863e-32	8.4988e-28
C6	T cell (memory)	EIF3H	0.484174	0.602	0.582	3.76671e-06	0.0958853
C6	T cell (memory)	FAU	0.479935	0.97	0.961	2.29239e-34	5.83551e-30
C6	T cell (memory)	EZR	0.47991	0.497	0.373	1.09377e-08	0.000278431
C6	T cell (memory)	RPS9	0.476215	0.951	0.946	2.75393e-29	7.01041e-25
C6	T cell (memory)	HMGN1	0.466048	0.555	0.527	1.58729e-07	0.00404062
C6	T cell (memory)	HLA-E	0.457659	0.912	0.814	2.74274e-25	6.98191e-21
C6	T cell (memory)	RPL36	0.454603	0.951	0.938	4.02265e-23	1.02401e-18
C6	T cell (memory)	C12orf57	0.452678	0.657	0.551	1.92497e-10	4.9002e-06
C6	T cell (memory)	GYPC	0.44742	0.503	0.439	3.8577e-07	0.00982017
C6	T cell (memory)	ZFAS1	0.427735	0.655	0.619	1.11171e-06	0.0282996
C6	T cell (memory)	RPL36AL	0.427579	0.879	0.853	4.30192e-21	1.0951e-16
C6	T cell (memory)	EEF1G	0.419868	0.878	0.865	6.4741e-14	1.64805e-09
C6	T cell (memory)	HSPA8	0.399425	0.799	0.766	1.4003e-10	3.5646e-06
C6	T cell (memory)	TOMM7	0.39605	0.838	0.824	1.19687e-11	3.04674e-07
C6	T cell (memory)	B2M	0.392406	0.996	0.99	5.19664e-21	1.32286e-16
C6	T cell (memory)	NCL	0.391943	0.684	0.657	2.79687e-06	0.071197
C6	T cell (memory)	EIF3E	0.387326	0.664	0.646	5.19798e-07	0.013232
C6	T cell (memory)	SRGN	0.384162	0.856	0.635	4.57019e-09	0.000116339
C6	T cell (memory)	HLA-B	0.363858	0.971	0.861	1.06461e-11	2.71008e-07
C6	T cell (memory)	RPL27	0.362781	0.89	0.893	1.03322e-09	2.63017e-05
C6	T cell (memory)	RPL23A	0.347759	0.955	0.959	6.30166e-23	1.60415e-18
C6	T cell (memory)	COX4I1	0.335986	0.837	0.832	5.68989e-07	0.0144842
C6	T cell (memory)	HLA-A	0.333553	0.961	0.9	6.94421e-13	1.76772e-08
C6	T cell (memory)	RPL27A	0.322823	0.909	0.909	9.74248e-14	2.48005e-09
C6	T cell (memory)	MT-CO1	0.317083	0.986	0.965	4.60924e-17	1.17333e-12
C6	T cell (memory)	RPS24	0.316696	0.973	0.963	5.5385e-18	1.40988e-13
C6	T cell (memory)	RPL7	0.305241	0.91	0.92	2.515e-13	6.40218e-09
C6	T cell (memory)	CALM1	0.302029	0.901	0.848	2.13909e-06	0.0544527
C6	T cell (memory)	PFDN5	0.296647	0.895	0.871	1.8613e-11	4.73812e-07
C6	T cell (memory)	RPL35	0.273369	0.941	0.941	1.55881e-07	0.00396811
C6	T cell (memory)	RGCC	0.268919	0.536	0.354	5.77828e-07	0.0147092
C7	Macrophage (foamy)	SPP1	6.13317	0.717	0.042	1.0216e-162	2.6005e-158
C7	Macrophage (foamy)	FABP5	5.16508	0.775	0.211	4.9833e-150	1.2685e-145
C7	Macrophage (foamy)	MT1G	5.15933	0.204	0.01	3.22346e-36	8.20564e-32
C7	Macrophage (foamy)	CCL7	4.56055	0.315	0.004	2.31678e-67	5.8976e-63
C7	Macrophage (foamy)	MARCO	4.47442	0.613	0.029	1.096e-139	2.7901e-135
C7	Macrophage (foamy)	APOC1	4.4262	0.589	0.068	3.4289e-108	8.7287e-104
C7	Macrophage (foamy)	MT1H	4.35367	0.103	0.002	1.79534e-17	4.57023e-13
C7	Macrophage (foamy)	CSTB	4.26386	0.872	0.554	4.1963e-145	1.0682e-140
C7	Macrophage (foamy)	IL1RN	4.13557	0.563	0.05	5.4984e-107	1.3997e-102
C7	Macrophage (foamy)	C15orf48	4.12575	0.633	0.05	4.5979e-133	1.1704e-128
C7	Macrophage (foamy)	CD36	4.10872	0.661	0.074	5.2061e-130	1.3253e-125
C7	Macrophage (foamy)	FBP1	4.06505	0.593	0.065	5.0464e-111	1.2846e-106
C7	Macrophage (foamy)	SLAMF9	3.95124	0.439	0.005	3.77377e-94	9.6065e-90
C7	Macrophage (foamy)	CTSL	3.68807	0.807	0.312	1.5635e-132	3.9799e-128
C7	Macrophage (foamy)	IFI30	3.64333	0.885	0.195	1.6095e-178	4.0971e-174
C7	Macrophage (foamy)	SMIM25	3.37766	0.563	0.036	1.6015e-112	4.0769e-108
C7	Macrophage (foamy)	CD68	3.31496	0.884	0.193	8.349e-194	2.1253e-189
C7	Macrophage (foamy)	RNASE1	3.2906	0.761	0.162	3.0395e-135	7.7373e-131
C7	Macrophage (foamy)	FABP4	3.28699	0.382	0.077	3.0917e-40	7.87024e-36
C7	Macrophage (foamy)	MMP19	3.22834	0.451	0.032	2.26867e-85	5.77513e-81
C7	Macrophage (foamy)	CTSD	3.05475	0.899	0.515	3.095e-156	7.8787e-152
C7	Macrophage (foamy)	HMOX1	3.04382	0.652	0.121	3.8445e-105	9.7866e-101
C7	Macrophage (foamy)	ANPEP	3.02429	0.443	0.038	3.57599e-78	9.10304e-74
C7	Macrophage (foamy)	FTL	3.01827	0.994	0.949	1.1099e-214	2.8254e-210
C7	Macrophage (foamy)	CTSB	3.00012	0.925	0.344	2.6181e-182	6.6645e-178
C7	Macrophage (foamy)	NPL	2.98965	0.549	0.064	2.96821e-94	7.55588e-90
C7	Macrophage (foamy)	SLC11A1	2.98935	0.568	0.063	5.6736e-102	1.44427e-97
C7	Macrophage (foamy)	CCL18	2.9304	0.116	0.014	8.03219e-17	2.04467e-12
C7	Macrophage (foamy)	AQP9	2.92398	0.406	0.018	4.39883e-78	1.11977e-73
C7	Macrophage (foamy)	TREM1	2.92331	0.491	0.052	2.65877e-79	6.76816e-75
C7	Macrophage (foamy)	EREG	2.91249	0.337	0.032	6.86474e-53	1.74749e-48
C7	Macrophage (foamy)	PLA2G7	2.807	0.32	0.03	8.2156e-54	2.09136e-49
C7	Macrophage (foamy)	PLIN2	2.80313	0.742	0.276	6.0074e-105	1.5292e-100
C7	Macrophage (foamy)	CCL2	2.74477	0.603	0.188	1.16601e-67	2.9682e-63
C7	Macrophage (foamy)	LILRB4	2.72702	0.591	0.09	1.34432e-97	3.42211e-93
C7	Macrophage (foamy)	GPNMB	2.67304	0.702	0.187	3.8908e-104	9.9045e-100
C7	Macrophage (foamy)	MSR1	2.67073	0.702	0.114	5.067e-118	1.2899e-113
C7	Macrophage (foamy)	PHLDA1	2.6457	0.603	0.145	1.0983e-85	2.79584e-81
C7	Macrophage (foamy)	BLVRB	2.57472	0.81	0.321	9.37e-118	2.3852e-113
C7	Macrophage (foamy)	TYROBP	2.57014	0.961	0.221	2.2726e-186	5.7851e-182
C7	Macrophage (foamy)	DHRS9	2.56823	0.319	0.016	1.01597e-53	2.58626e-49
C7	Macrophage (foamy)	CXCL3	2.56763	0.414	0.075	1.08041e-52	2.75028e-48
C7	Macrophage (foamy)	ACP5	2.56284	0.446	0.084	2.05561e-60	5.23276e-56
C7	Macrophage (foamy)	FTH1	2.55268	0.998	0.977	2.7809e-190	7.0791e-186
C7	Macrophage (foamy)	ITGAX	2.50274	0.442	0.066	3.88323e-76	9.88515e-72
C7	Macrophage (foamy)	C5AR1	2.47524	0.748	0.126	6.2276e-127	1.5853e-122
C7	Macrophage (foamy)	MPP1	2.44193	0.54	0.109	7.35429e-76	1.87211e-71
C7	Macrophage (foamy)	PDXK	2.41096	0.62	0.167	5.85143e-83	1.48954e-78
C7	Macrophage (foamy)	BCAT1	2.40933	0.431	0.064	1.68259e-64	4.28319e-60
C7	Macrophage (foamy)	ABCA1	2.40345	0.518	0.093	4.69395e-76	1.19489e-71
C7	Macrophage (foamy)	CD163	2.38627	0.616	0.108	8.08207e-98	2.05737e-93
C7	Macrophage (foamy)	LUCAT1	2.38043	0.339	0.038	1.9917e-47	5.07006e-43
C7	Macrophage (foamy)	LGALS3	2.36688	0.788	0.53	4.16979e-67	1.06146e-62
C7	Macrophage (foamy)	P4HA1	2.3577	0.524	0.14	8.52951e-63	2.17127e-58
C7	Macrophage (foamy)	TMEM158	2.34301	0.19	0.014	8.57527e-29	2.18292e-24
C7	Macrophage (foamy)	H2AFY	2.34235	0.743	0.321	2.5213e-106	6.4182e-102
C7	Macrophage (foamy)	IL4I1	2.33	0.293	0.028	8.27964e-50	2.10767e-45
C7	Macrophage (foamy)	PPARG	2.32159	0.367	0.037	3.29524e-57	8.38836e-53
C7	Macrophage (foamy)	CXCL8	2.3127	0.493	0.09	2.57352e-73	6.55115e-69
C7	Macrophage (foamy)	APOE	2.30957	0.564	0.13	2.11732e-80	5.38986e-76
C7	Macrophage (foamy)	CLEC5A	2.30701	0.286	0.03	1.5997e-43	4.07219e-39
C7	Macrophage (foamy)	SPI1	2.29672	0.74	0.147	7.7494e-122	1.9727e-117
C7	Macrophage (foamy)	SLC2A5	2.29372	0.249	0.013	4.35964e-41	1.10979e-36
C7	Macrophage (foamy)	CYP27A1	2.28967	0.432	0.084	4.71327e-53	1.19981e-48
C7	Macrophage (foamy)	LHFPL2	2.28783	0.36	0.051	1.05645e-51	2.6893e-47
C7	Macrophage (foamy)	FCER1G	2.287	0.919	0.206	9.0424e-152	2.3018e-147
C7	Macrophage (foamy)	LGMN	2.27234	0.524	0.194	1.68152e-50	4.28049e-46
C7	Macrophage (foamy)	JAKMIP2	2.22948	0.282	0.021	8.11449e-50	2.06562e-45
C7	Macrophage (foamy)	TREM2	2.21907	0.255	0.055	9.17436e-31	2.33542e-26
C7	Macrophage (foamy)	GK	2.21398	0.488	0.096	1.66239e-70	4.23178e-66
C7	Macrophage (foamy)	ERO1A	2.17736	0.494	0.121	1.87416e-63	4.77087e-59
C7	Macrophage (foamy)	ATF5	2.17191	0.374	0.082	5.09139e-38	1.29606e-33
C7	Macrophage (foamy)	SDS	2.16835	0.236	0.044	5.20631e-29	1.32532e-24
C7	Macrophage (foamy)	AIF1	2.16207	0.929	0.17	2.8224e-165	7.1846e-161
C7	Macrophage (foamy)	ADAP2	2.16032	0.502	0.098	2.17702e-69	5.54182e-65
C7	Macrophage (foamy)	BCL2A1	2.15986	0.58	0.131	6.44607e-81	1.64091e-76
C7	Macrophage (foamy)	SLC16A10	2.15204	0.308	0.044	2.64542e-46	6.73419e-42
C7	Macrophage (foamy)	NRIP3	2.14641	0.247	0.014	3.59926e-44	9.16227e-40
C7	Macrophage (foamy)	CTSZ	2.14559	0.841	0.371	4.4582e-120	1.1349e-115
C7	Macrophage (foamy)	BRI3	2.12423	0.817	0.437	3.2893e-117	8.3732e-113
C7	Macrophage (foamy)	S100A10	2.12404	0.88	0.752	2.8358e-104	7.2187e-100
C7	Macrophage (foamy)	PTAFR	2.11973	0.408	0.069	4.39902e-62	1.11981e-57
C7	Macrophage (foamy)	NINJ1	2.09294	0.723	0.257	5.33621e-84	1.35839e-79
C7	Macrophage (foamy)	SLC39A8	2.05783	0.309	0.048	1.42679e-38	3.63204e-34
C7	Macrophage (foamy)	TYMP	2.04357	0.833	0.302	1.0217e-120	2.601e-116
C7	Macrophage (foamy)	ATP6V1F	2.04077	0.805	0.467	6.1388e-103	1.56269e-98
C7	Macrophage (foamy)	FCGR2B	2.02807	0.385	0.083	2.40611e-49	6.12498e-45
C7	Macrophage (foamy)	SLC31A2	2.02782	0.438	0.085	1.03427e-56	2.63284e-52
C7	Macrophage (foamy)	NCF2	2.00498	0.462	0.087	4.06981e-66	1.03601e-61
C7	Macrophage (foamy)	SCD	2.00263	0.241	0.022	2.58845e-37	6.58915e-33
C7	Macrophage (foamy)	PLAUR	1.98743	0.707	0.202	4.19273e-97	1.0673e-92
C7	Macrophage (foamy)	DMXL2	1.98653	0.278	0.049	3.79317e-32	9.6559e-28
C7	Macrophage (foamy)	CD109	1.98612	0.348	0.062	4.6729e-43	1.18953e-38
C7	Macrophage (foamy)	FAM20C	1.98189	0.333	0.053	3.3204e-44	8.4524e-40
C7	Macrophage (foamy)	RNASET2	1.98135	0.793	0.349	4.6054e-92	1.17235e-87
C7	Macrophage (foamy)	OTOA	1.97132	0.176	0.018	3.17112e-29	8.07241e-25
C7	Macrophage (foamy)	S100A11	1.96505	0.93	0.765	8.6187e-136	2.194e-131
C7	Macrophage (foamy)	LGALS9	1.96002	0.507	0.129	5.04126e-58	1.2833e-53
C7	Macrophage (foamy)	PPIF	1.95913	0.422	0.092	5.91917e-51	1.50679e-46
C7	Macrophage (foamy)	MS4A4A	1.95373	0.449	0.111	1.65926e-52	4.22382e-48
C7	Macrophage (foamy)	HIF1A-AS3	1.94112	0.159	0.008	7.70563e-31	1.96155e-26
C7	Macrophage (foamy)	CCR1	1.93393	0.323	0.054	4.55026e-38	1.15832e-33
C7	Macrophage (foamy)	ZFYVE16	1.93192	0.486	0.147	1.0507e-45	2.67467e-41
C7	Macrophage (foamy)	MAFB	1.9241	0.731	0.202	2.727e-101	6.94194e-97
C7	Macrophage (foamy)	GSTO1	1.91484	0.783	0.44	3.15006e-78	8.0188e-74
C7	Macrophage (foamy)	OLR1	1.91298	0.389	0.065	3.46483e-49	8.82007e-45
C7	Macrophage (foamy)	EFHD2	1.91066	0.708	0.242	5.14668e-85	1.31014e-80
C7	Macrophage (foamy)	BASP1	1.90794	0.451	0.156	7.2325e-42	1.84111e-37
C7	Macrophage (foamy)	PGK1	1.90471	0.774	0.558	5.29461e-61	1.3478e-56
C7	Macrophage (foamy)	TM4SF19	1.90193	0.159	0.001	2.30582e-27	5.86969e-23
C7	Macrophage (foamy)	HAVCR2	1.90007	0.42	0.088	1.65557e-49	4.21443e-45
C7	Macrophage (foamy)	RALA	1.89201	0.571	0.196	1.71015e-53	4.35337e-49
C7	Macrophage (foamy)	CD14	1.89179	0.842	0.18	1.4678e-121	3.7365e-117
C7	Macrophage (foamy)	ST14	1.88884	0.243	0.028	8.10308e-33	2.06272e-28
C7	Macrophage (foamy)	NPC2	1.88843	0.915	0.497	3.2884e-135	8.3709e-131
C7	Macrophage (foamy)	VSIG4	1.87417	0.447	0.11	9.95261e-45	2.53354e-40
C7	Macrophage (foamy)	LIPA	1.86335	0.499	0.173	7.01182e-46	1.78493e-41
C7	Macrophage (foamy)	MIF	1.85131	0.867	0.806	7.32183e-78	1.86385e-73
C7	Macrophage (foamy)	SLC43A2	1.84993	0.364	0.084	1.72257e-35	4.38499e-31
C7	Macrophage (foamy)	ZNF385A	1.84396	0.403	0.077	2.22211e-46	5.65659e-42
C7	Macrophage (foamy)	P2RX4	1.83539	0.403	0.086	7.83302e-46	1.99397e-41
C7	Macrophage (foamy)	GLUL	1.81727	0.814	0.359	3.23474e-92	8.23436e-88
C7	Macrophage (foamy)	PILRA	1.81107	0.495	0.107	3.38937e-61	8.62797e-57
C7	Macrophage (foamy)	FUOM	1.80902	0.463	0.128	6.44815e-41	1.64144e-36
C7	Macrophage (foamy)	SHTN1	1.79766	0.348	0.087	4.55776e-40	1.16022e-35
C7	Macrophage (foamy)	MGLL	1.79714	0.486	0.166	5.40866e-47	1.37683e-42
C7	Macrophage (foamy)	C1QA	1.796	0.343	0.123	1.9856e-28	5.05454e-24
C7	Macrophage (foamy)	LILRB3	1.79525	0.315	0.071	5.63826e-30	1.43528e-25
C7	Macrophage (foamy)	GRN	1.78948	0.789	0.336	1.93958e-83	4.9374e-79
C7	Macrophage (foamy)	MITF	1.78677	0.277	0.051	2.33824e-39	5.95223e-35
C7	Macrophage (foamy)	EMILIN2	1.78031	0.407	0.094	9.87342e-44	2.51338e-39
C7	Macrophage (foamy)	FOLR2	1.78019	0.251	0.097	6.92401e-19	1.76258e-14
C7	Macrophage (foamy)	FGR	1.77503	0.345	0.059	1.40822e-45	3.58477e-41
C7	Macrophage (foamy)	CCDC88A	1.77239	0.498	0.182	6.79562e-40	1.72989e-35
C7	Macrophage (foamy)	DAB2	1.77176	0.622	0.198	2.57617e-66	6.5579e-62
C7	Macrophage (foamy)	LILRB5	1.76713	0.1	0.033	4.99446e-09	0.000127139
C7	Macrophage (foamy)	RBM47	1.75901	0.311	0.069	3.3025e-38	8.40686e-34
C7	Macrophage (foamy)	RAB42	1.75694	0.16	0.011	4.49782e-26	1.14497e-21
C7	Macrophage (foamy)	TPI1	1.74945	0.82	0.665	3.78556e-67	9.63652e-63
C7	Macrophage (foamy)	IGSF6	1.74705	0.436	0.113	2.42956e-47	6.18468e-43
C7	Macrophage (foamy)	SIRPB1	1.73107	0.203	0.018	7.68019e-33	1.95507e-28
C7	Macrophage (foamy)	CEBPB	1.73055	0.807	0.434	8.32153e-87	2.11833e-82
C7	Macrophage (foamy)	SGK1	1.73008	0.638	0.21	1.45998e-65	3.71653e-61
C7	Macrophage (foamy)	HNMT	1.72771	0.536	0.177	1.09514e-49	2.78779e-45
C7	Macrophage (foamy)	RAB20	1.72543	0.437	0.114	7.09267e-48	1.80551e-43
C7	Macrophage (foamy)	TTYH3	1.72311	0.236	0.058	1.67681e-22	4.26849e-18
C7	Macrophage (foamy)	MCOLN1	1.72205	0.389	0.111	7.91097e-36	2.01382e-31
C7	Macrophage (foamy)	FNIP2	1.72162	0.353	0.1	8.16359e-32	2.07812e-27
C7	Macrophage (foamy)	PSAP	1.71953	0.915	0.562	5.4458e-121	1.3863e-116
C7	Macrophage (foamy)	SLC15A3	1.70931	0.302	0.07	2.42707e-34	6.17835e-30
C7	Macrophage (foamy)	ATP13A3	1.70153	0.395	0.116	3.21961e-36	8.19583e-32
C7	Macrophage (foamy)	CAPG	1.69728	0.615	0.251	5.64835e-49	1.43784e-44
C7	Macrophage (foamy)	TIMP1	1.69522	0.786	0.568	4.38589e-43	1.11647e-38
C7	Macrophage (foamy)	IRAK1	1.69138	0.362	0.088	7.88205e-42	2.00645e-37
C7	Macrophage (foamy)	MCEMP1	1.6913	0.156	0.016	3.66079e-24	9.3189e-20
C7	Macrophage (foamy)	SIRPA	1.68261	0.36	0.089	7.02062e-32	1.78717e-27
C7	Macrophage (foamy)	OSCAR	1.67526	0.211	0.036	7.80765e-25	1.98752e-20
C7	Macrophage (foamy)	FCGR3A	1.67331	0.722	0.145	3.217e-101	8.18913e-97
C7	Macrophage (foamy)	GLIPR2	1.67072	0.597	0.214	5.98773e-56	1.52424e-51
C7	Macrophage (foamy)	CXCL16	1.66917	0.593	0.159	1.84954e-64	4.70819e-60
C7	Macrophage (foamy)	VAMP8	1.66743	0.822	0.331	1.06772e-83	2.71798e-79
C7	Macrophage (foamy)	TUBA1C	1.66725	0.642	0.305	2.27863e-56	5.80047e-52
C7	Macrophage (foamy)	SYK	1.66067	0.306	0.077	2.75526e-34	7.01379e-30
C7	Macrophage (foamy)	SIGLEC1	1.6599	0.134	0.027	1.0484e-17	2.66881e-13
C7	Macrophage (foamy)	PLEK	1.65527	0.675	0.168	5.27208e-88	1.34206e-83
C7	Macrophage (foamy)	FCGRT	1.65305	0.845	0.383	7.01869e-93	1.78668e-88
C7	Macrophage (foamy)	STAB1	1.65303	0.235	0.11	1.91412e-11	4.87257e-07
C7	Macrophage (foamy)	MS4A7	1.64721	0.681	0.137	5.23781e-95	1.33334e-90
C7	Macrophage (foamy)	ATF3	1.64312	0.649	0.261	2.83113e-62	7.20693e-58
C7	Macrophage (foamy)	TLR2	1.64149	0.292	0.074	4.66902e-32	1.18855e-27
C7	Macrophage (foamy)	C1QB	1.64122	0.33	0.118	2.1537e-26	5.48247e-22
C7	Macrophage (foamy)	ATP6V0B	1.63624	0.814	0.48	5.35108e-81	1.36217e-76
C7	Macrophage (foamy)	NEAT1	1.63604	0.865	0.671	2.53522e-66	6.45366e-62
C7	Macrophage (foamy)	RNF130	1.63449	0.687	0.274	1.796e-65	4.57189e-61
C7	Macrophage (foamy)	MERTK	1.62458	0.212	0.051	4.92393e-23	1.25344e-18
C7	Macrophage (foamy)	AC112496.1	1.61418	0.152	0.018	7.41899e-25	1.88858e-20
C7	Macrophage (foamy)	GCHFR	1.60938	0.369	0.123	3.65657e-30	9.30817e-26
C7	Macrophage (foamy)	AP2S1	1.60892	0.775	0.397	1.61544e-68	4.11226e-64
C7	Macrophage (foamy)	CSF1R	1.6055	0.438	0.115	2.34128e-45	5.95996e-41
C7	Macrophage (foamy)	CREG1	1.60369	0.603	0.237	6.76078e-51	1.72102e-46
C7	Macrophage (foamy)	FPR3	1.60284	0.254	0.073	2.74878e-25	6.9973e-21
C7	Macrophage (foamy)	ARHGAP18	1.60264	0.641	0.216	1.23324e-65	3.13933e-61
C7	Macrophage (foamy)	CXCL2	1.60254	0.397	0.106	1.39711e-46	3.55649e-42
C7	Macrophage (foamy)	LAIR1	1.60102	0.448	0.12	2.42635e-44	6.17651e-40
C7	Macrophage (foamy)	IFNGR2	1.60085	0.549	0.2	2.45367e-48	6.24605e-44
C7	Macrophage (foamy)	CD300A	1.60068	0.411	0.1	1.76791e-39	4.50039e-35
C7	Macrophage (foamy)	SH3BGRL3	1.59739	0.906	0.806	2.61841e-78	6.66544e-74
C7	Macrophage (foamy)	CD86	1.59581	0.427	0.11	2.72443e-47	6.9353e-43
C7	Macrophage (foamy)	HS3ST1	1.59512	0.225	0.036	1.00279e-30	2.5527e-26
C7	Macrophage (foamy)	SDC2	1.59471	0.545	0.191	3.35852e-46	8.54944e-42
C7	Macrophage (foamy)	ENO1	1.58826	0.799	0.611	1.5039e-62	3.82833e-58
C7	Macrophage (foamy)	RASGEF1B	1.58707	0.49	0.135	7.9466e-55	2.02289e-50
C7	Macrophage (foamy)	LRRC25	1.58375	0.286	0.068	1.91477e-33	4.87424e-29
C7	Macrophage (foamy)	ZEB2	1.57482	0.668	0.262	3.50388e-66	8.91947e-62
C7	Macrophage (foamy)	IL10RB-DT	1.57333	0.206	0.031	1.64164e-28	4.17897e-24
C7	Macrophage (foamy)	ASAH1	1.57224	0.732	0.351	1.73454e-70	4.41544e-66
C7	Macrophage (foamy)	EIF4EBP1	1.56733	0.479	0.161	4.94568e-38	1.25897e-33
C7	Macrophage (foamy)	SMCO4	1.56412	0.398	0.112	2.04743e-39	5.21193e-35
C7	Macrophage (foamy)	RGCC	1.56274	0.689	0.348	1.37373e-51	3.49697e-47
C7	Macrophage (foamy)	PTPRE	1.56226	0.616	0.197	3.2221e-61	8.20218e-57
C7	Macrophage (foamy)	F13A1	1.55904	0.193	0.102	9.25234e-12	2.35528e-07
C7	Macrophage (foamy)	RAB7B	1.55369	0.166	0.019	6.86262e-25	1.74695e-20
C7	Macrophage (foamy)	MAP4K3-DT	1.5536	0.313	0.081	1.16234e-38	2.95885e-34
C7	Macrophage (foamy)	LACTB	1.54656	0.522	0.168	6.04891e-45	1.53981e-40
C7	Macrophage (foamy)	ARRB2	1.5442	0.628	0.198	1.30214e-49	3.31473e-45
C7	Macrophage (foamy)	TNNI2	1.53556	0.182	0.024	3.24832e-27	8.26893e-23
C7	Macrophage (foamy)	ITGB8	1.53072	0.155	0.013	3.42988e-18	8.7311e-14
C7	Macrophage (foamy)	TFEC	1.53003	0.222	0.052	1.87577e-26	4.77495e-22
C7	Macrophage (foamy)	RRAGD	1.52	0.224	0.04	1.41683e-33	3.60669e-29
C7	Macrophage (foamy)	OPN3	1.51904	0.228	0.038	3.63111e-25	9.24334e-21
C7	Macrophage (foamy)	GAPDH	1.5127	0.922	0.922	1.89843e-58	4.83266e-54
C7	Macrophage (foamy)	PLD3	1.50909	0.585	0.295	1.66294e-41	4.23317e-37
C7	Macrophage (foamy)	NCEH1	1.50492	0.196	0.033	1.82153e-24	4.63688e-20
C7	Macrophage (foamy)	CA2	1.50454	0.112	0.016	2.42577e-14	6.17505e-10
C7	Macrophage (foamy)	HOMER3	1.50302	0.362	0.107	1.18187e-40	3.00858e-36
C7	Macrophage (foamy)	LY96	1.49676	0.515	0.19	9.08158e-47	2.31181e-42
C7	Macrophage (foamy)	ANXA5	1.49217	0.84	0.562	1.40672e-84	3.58094e-80
C7	Macrophage (foamy)	MTSS1	1.48852	0.33	0.086	9.77989e-29	2.48957e-24
C7	Macrophage (foamy)	ACSL1	1.48018	0.306	0.093	3.04854e-27	7.76036e-23
C7	Macrophage (foamy)	MT1F	1.47858	0.29	0.077	6.71243e-27	1.70872e-22
C7	Macrophage (foamy)	MFSD12	1.4759	0.311	0.091	1.4501e-30	3.69138e-26
C7	Macrophage (foamy)	ADAM9	1.46987	0.378	0.124	1.07463e-29	2.73557e-25
C7	Macrophage (foamy)	VMO1	1.46952	0.259	0.079	5.72326e-16	1.45691e-11
C7	Macrophage (foamy)	RGL1	1.46715	0.184	0.046	6.02275e-18	1.53315e-13
C7	Macrophage (foamy)	LILRA2	1.46701	0.189	0.031	3.22771e-27	8.21647e-23
C7	Macrophage (foamy)	CATSPER1	1.46491	0.18	0.026	1.73566e-25	4.41829e-21
C7	Macrophage (foamy)	FCN1	1.46477	0.383	0.045	2.2467e-58	5.7192e-54
C7	Macrophage (foamy)	PAX8-AS1	1.46446	0.232	0.047	2.07135e-22	5.27283e-18
C7	Macrophage (foamy)	ZGLP1	1.46133	0.126	0.012	8.81144e-20	2.24304e-15
C7	Macrophage (foamy)	ATP6V0D1	1.45056	0.585	0.246	4.79115e-48	1.21964e-43
C7	Macrophage (foamy)	CTSS	1.44952	0.811	0.287	6.37384e-88	1.62253e-83
C7	Macrophage (foamy)	LYN	1.44948	0.464	0.146	6.68816e-45	1.70254e-40
C7	Macrophage (foamy)	FKBP15	1.44239	0.264	0.069	1.26259e-25	3.21405e-21
C7	Macrophage (foamy)	VCAN	1.43948	0.566	0.25	2.24444e-36	5.71345e-32
C7	Macrophage (foamy)	MCRIP2	1.4388	0.318	0.077	4.28527e-39	1.09086e-34
C7	Macrophage (foamy)	C3AR1	1.4386	0.447	0.122	7.51352e-49	1.91264e-44
C7	Macrophage (foamy)	CD84	1.43254	0.406	0.115	6.88304e-43	1.75215e-38
C7	Macrophage (foamy)	SLC37A2	1.43169	0.124	0.015	1.66225e-19	4.23143e-15
C7	Macrophage (foamy)	AGFG1	1.42785	0.384	0.127	5.13864e-29	1.30809e-24
C7	Macrophage (foamy)	PIK3AP1	1.42661	0.232	0.055	2.43367e-31	6.19514e-27
C7	Macrophage (foamy)	CHST15	1.4235	0.176	0.035	2.30128e-24	5.85814e-20
C7	Macrophage (foamy)	HBEGF	1.42228	0.365	0.109	1.32098e-37	3.36268e-33
C7	Macrophage (foamy)	CEP170	1.41937	0.398	0.135	1.45459e-32	3.70281e-28
C7	Macrophage (foamy)	CORO1C	1.41869	0.351	0.115	1.46141e-31	3.72017e-27
C7	Macrophage (foamy)	HSD3B7	1.41484	0.217	0.05	2.95365e-26	7.51881e-22
C7	Macrophage (foamy)	NTAN1	1.41453	0.46	0.179	1.78553e-30	4.54525e-26
C7	Macrophage (foamy)	NRP2	1.41083	0.376	0.119	1.21678e-33	3.09744e-29
C7	Macrophage (foamy)	HCK	1.41054	0.286	0.09	7.6547e-24	1.94858e-19
C7	Macrophage (foamy)	GM2A	1.40735	0.2	0.064	5.65733e-18	1.44013e-13
C7	Macrophage (foamy)	LST1	1.4072	0.588	0.152	9.07898e-64	2.31114e-59
C7	Macrophage (foamy)	TLR4	1.40593	0.282	0.091	9.63342e-20	2.45228e-15
C7	Macrophage (foamy)	SIGLEC7	1.40566	0.156	0.026	2.38055e-20	6.05993e-16
C7	Macrophage (foamy)	AC100810.1	1.40328	0.389	0.125	1.9197e-29	4.88678e-25
C7	Macrophage (foamy)	SLC7A8	1.40006	0.153	0.032	1.20307e-11	3.06253e-07
C7	Macrophage (foamy)	MFSD1	1.39979	0.487	0.186	4.41752e-30	1.12452e-25
C7	Macrophage (foamy)	PLTP	1.3997	0.478	0.191	3.39439e-35	8.64075e-31
C7	Macrophage (foamy)	NAGK	1.39879	0.547	0.233	3.59635e-40	9.15486e-36
C7	Macrophage (foamy)	CDCP1	1.39773	0.134	0.018	5.196e-17	1.32269e-12
C7	Macrophage (foamy)	TMEM251	1.39437	0.323	0.089	4.1155e-36	1.04764e-31
C7	Macrophage (foamy)	SAT1	1.39194	0.932	0.588	1.2272e-101	3.12408e-97
C7	Macrophage (foamy)	VEGFA	1.39166	0.299	0.084	1.23477e-26	3.14323e-22
C7	Macrophage (foamy)	C1QC	1.39094	0.345	0.118	1.63095e-27	4.15175e-23
C7	Macrophage (foamy)	OAS1	1.3909	0.318	0.091	5.49511e-28	1.39884e-23
C7	Macrophage (foamy)	CHML	1.39034	0.221	0.055	3.11314e-22	7.92481e-18
C7	Macrophage (foamy)	LILRB2	1.38568	0.263	0.075	1.3063e-19	3.32531e-15
C7	Macrophage (foamy)	PPP1R14B	1.38407	0.651	0.348	8.52907e-47	2.17116e-42
C7	Macrophage (foamy)	PLEKHM2	1.38145	0.343	0.109	7.92927e-26	2.01848e-21
C7	Macrophage (foamy)	PLA2G15	1.3744	0.19	0.05	1.21838e-18	3.1015e-14
C7	Macrophage (foamy)	BNIP3L	1.37434	0.673	0.376	1.07769e-43	2.74336e-39
C7	Macrophage (foamy)	TDP2	1.37374	0.338	0.096	1.09669e-27	2.79173e-23
C7	Macrophage (foamy)	THEMIS2	1.37273	0.374	0.109	2.06159e-35	5.24797e-31
C7	Macrophage (foamy)	IL6R	1.37166	0.239	0.053	4.15526e-22	1.05776e-17
C7	Macrophage (foamy)	OSBPL11	1.3707	0.355	0.099	4.35719e-34	1.10917e-29
C7	Macrophage (foamy)	TGFBI	1.3696	0.393	0.163	6.44222e-23	1.63993e-18
C7	Macrophage (foamy)	ITGAM	1.36865	0.185	0.056	1.14245e-16	2.90822e-12
C7	Macrophage (foamy)	SLC1A3	1.3665	0.137	0.043	6.54293e-12	1.66557e-07
C7	Macrophage (foamy)	MRC1	1.36607	0.303	0.095	3.44545e-28	8.77074e-24
C7	Macrophage (foamy)	TPP1	1.36492	0.454	0.164	2.37139e-25	6.03662e-21
C7	Macrophage (foamy)	CDV3	1.36382	0.68	0.371	1.65476e-46	4.21235e-42
C7	Macrophage (foamy)	ATP6V0C	1.35874	0.824	0.556	7.66942e-62	1.95233e-57
C7	Macrophage (foamy)	MARCKS	1.35448	0.682	0.283	1.10506e-60	2.81305e-56
C7	Macrophage (foamy)	PI4K2A	1.35363	0.195	0.047	2.57096e-14	6.54462e-10
C7	Macrophage (foamy)	SNAPC1	1.35346	0.321	0.133	3.10774e-16	7.91107e-12
C7	Macrophage (foamy)	CTSH	1.35301	0.62	0.226	2.92173e-49	7.43755e-45
C7	Macrophage (foamy)	APOBR	1.35078	0.16	0.022	2.83783e-25	7.22398e-21
C7	Macrophage (foamy)	RAB11FIP1	1.34748	0.507	0.183	3.46275e-39	8.81476e-35
C7	Macrophage (foamy)	CSTA	1.34583	0.301	0.077	1.12952e-26	2.8753e-22
C7	Macrophage (foamy)	TMEM70	1.34551	0.471	0.197	6.19375e-23	1.57668e-18
C7	Macrophage (foamy)	MYO9B	1.34408	0.382	0.133	2.76144e-28	7.02951e-24
C7	Macrophage (foamy)	SNX8	1.33409	0.227	0.063	2.96038e-16	7.53594e-12
C7	Macrophage (foamy)	AC073611.1	1.33311	0.115	0.008	3.38178e-20	8.60867e-16
C7	Macrophage (foamy)	MAPK13	1.33091	0.212	0.031	2.30795e-28	5.87512e-24
C7	Macrophage (foamy)	FCGR2A	1.32962	0.581	0.149	1.31153e-68	3.33863e-64
C7	Macrophage (foamy)	AC015871.1	1.32934	0.183	0.03	1.16052e-26	2.95423e-22
C7	Macrophage (foamy)	THBD	1.32541	0.469	0.182	2.68568e-31	6.83667e-27
C7	Macrophage (foamy)	CYBB	1.32284	0.429	0.141	5.17317e-40	1.31688e-35
C7	Macrophage (foamy)	S100A9	1.32194	0.538	0.093	2.83674e-82	7.22121e-78
C7	Macrophage (foamy)	MPEG1	1.32105	0.26	0.083	2.43135e-24	6.18924e-20
C7	Macrophage (foamy)	EPSTI1	1.31756	0.318	0.11	3.51575e-19	8.94969e-15
C7	Macrophage (foamy)	NUP214	1.31655	0.355	0.12	4.38351e-27	1.11587e-22
C7	Macrophage (foamy)	ARRDC4	1.31319	0.139	0.029	1.57901e-14	4.01953e-10
C7	Macrophage (foamy)	CYTH4	1.30775	0.259	0.099	2.54104e-13	6.46847e-09
C7	Macrophage (foamy)	GNPDA1	1.30757	0.361	0.119	6.86397e-35	1.74729e-30
C7	Macrophage (foamy)	ALOX5	1.30556	0.315	0.093	6.55849e-28	1.66953e-23
C7	Macrophage (foamy)	SLC31A1	1.30407	0.213	0.054	4.33233e-22	1.10284e-17
C7	Macrophage (foamy)	NCKAP1L	1.30398	0.374	0.119	2.17217e-30	5.52949e-26
C7	Macrophage (foamy)	RENBP	1.30295	0.2	0.056	1.05728e-20	2.69142e-16
C7	Macrophage (foamy)	ATP6V1B2	1.30162	0.412	0.16	9.54026e-28	2.42857e-23
C7	Macrophage (foamy)	CD300LB	1.30118	0.123	0.016	1.64017e-14	4.17523e-10
C7	Macrophage (foamy)	APLP2	1.29943	0.748	0.406	8.56318e-54	2.17984e-49
C7	Macrophage (foamy)	IFITM10	1.29653	0.199	0.041	3.12667e-18	7.95925e-14
C7	Macrophage (foamy)	P2RX7	1.29473	0.177	0.041	5.74929e-17	1.46354e-12
C7	Macrophage (foamy)	SDCBP	1.29471	0.812	0.519	9.47664e-72	2.41237e-67
C7	Macrophage (foamy)	KYNU	1.29421	0.227	0.059	3.43295e-17	8.73892e-13
C7	Macrophage (foamy)	RNASE6	1.28906	0.422	0.122	2.9235e-42	7.44207e-38
C7	Macrophage (foamy)	PLIN3	1.2877	0.499	0.203	1.25119e-31	3.18503e-27
C7	Macrophage (foamy)	CYFIP1	1.28735	0.386	0.153	4.66882e-29	1.18849e-24
C7	Macrophage (foamy)	STXBP2	1.28616	0.422	0.124	1.16988e-40	2.97806e-36
C7	Macrophage (foamy)	ADGRE2	1.28382	0.185	0.055	2.51203e-15	6.39463e-11
C7	Macrophage (foamy)	SLC6A6	1.28253	0.267	0.055	7.29111e-26	1.85602e-21
C7	Macrophage (foamy)	FN1	1.27942	0.531	0.285	6.68513e-21	1.70177e-16
C7	Macrophage (foamy)	GNS	1.27832	0.335	0.122	2.03672e-25	5.18467e-21
C7	Macrophage (foamy)	PKM	1.27782	0.773	0.531	1.45969e-47	3.71579e-43
C7	Macrophage (foamy)	PGD	1.27701	0.274	0.081	2.07065e-22	5.27105e-18
C7	Macrophage (foamy)	TNFRSF21	1.27596	0.141	0.03	9.29046e-16	2.36498e-11
C7	Macrophage (foamy)	PARVB	1.27415	0.36	0.118	1.90445e-33	4.84798e-29
C7	Macrophage (foamy)	MYO1E	1.27357	0.203	0.055	2.79961e-18	7.12668e-14
C7	Macrophage (foamy)	EPB41L3	1.27335	0.265	0.095	2.58693e-17	6.58528e-13
C7	Macrophage (foamy)	IFI6	1.27193	0.54	0.25	4.83891e-31	1.23179e-26
C7	Macrophage (foamy)	UPP1	1.26969	0.524	0.208	4.33038e-34	1.10234e-29
C7	Macrophage (foamy)	SMPDL3A	1.26964	0.196	0.047	1.26855e-20	3.22922e-16
C7	Macrophage (foamy)	LSP1	1.26618	0.658	0.311	8.53138e-38	2.17175e-33
C7	Macrophage (foamy)	GNG5	1.26094	0.792	0.564	1.71269e-52	4.35982e-48
C7	Macrophage (foamy)	AC096667.1	1.26048	0.135	0.023	3.53386e-15	8.99579e-11
C7	Macrophage (foamy)	SLC38A6	1.25915	0.203	0.047	1.31902e-17	3.35769e-13
C7	Macrophage (foamy)	G0S2	1.2558	0.206	0.062	2.02644e-14	5.15851e-10
C7	Macrophage (foamy)	UNC93B1	1.25524	0.328	0.122	1.68452e-27	4.28811e-23
C7	Macrophage (foamy)	ME2	1.2544	0.341	0.122	1.26824e-24	3.22843e-20
C7	Macrophage (foamy)	SIGLEC9	1.24699	0.143	0.026	1.25912e-16	3.20521e-12
C7	Macrophage (foamy)	GSDME	1.24481	0.153	0.023	7.20246e-24	1.83346e-19
C7	Macrophage (foamy)	LYZ	1.24376	0.794	0.145	6.693e-124	1.7038e-119
C7	Macrophage (foamy)	CD300C	1.24243	0.132	0.021	2.42693e-18	6.178e-14
C7	Macrophage (foamy)	LIMS1	1.24036	0.619	0.333	4.23244e-38	1.07741e-33
C7	Macrophage (foamy)	DOK3	1.23849	0.136	0.027	5.60115e-13	1.42583e-08
C7	Macrophage (foamy)	CNDP2	1.23829	0.401	0.141	9.8177e-33	2.49919e-28
C7	Macrophage (foamy)	CYB5R4	1.23775	0.339	0.103	1.5114e-36	3.84742e-32
C7	Macrophage (foamy)	ASGR1	1.23721	0.191	0.048	6.18578e-19	1.57465e-14
C7	Macrophage (foamy)	C2	1.23382	0.108	0.056	2.53229e-06	0.0644621
C7	Macrophage (foamy)	TMEM167A	1.23091	0.538	0.246	7.15856e-30	1.82228e-25
C7	Macrophage (foamy)	KIAA0930	1.22272	0.253	0.095	1.67148e-17	4.25491e-13
C7	Macrophage (foamy)	SLCO2B1	1.21401	0.223	0.082	4.22686e-18	1.07599e-13
C7	Macrophage (foamy)	M6PR	1.20936	0.599	0.276	7.86247e-46	2.00147e-41
C7	Macrophage (foamy)	DOCK4	1.20693	0.201	0.053	1.525e-18	3.88205e-14
C7	Macrophage (foamy)	CD63	1.20685	0.93	0.707	8.60054e-81	2.18935e-76
C7	Macrophage (foamy)	SLC16A3	1.20527	0.441	0.152	3.00876e-33	7.65909e-29
C7	Macrophage (foamy)	DSE	1.20475	0.387	0.146	8.4479e-22	2.1505e-17
C7	Macrophage (foamy)	DRAM1	1.20276	0.25	0.079	1.12281e-20	2.85823e-16
C7	Macrophage (foamy)	IL18BP	1.20175	0.166	0.037	1.74988e-11	4.45449e-07
C7	Macrophage (foamy)	PITPNA	1.20161	0.313	0.106	9.53876e-25	2.42819e-20
C7	Macrophage (foamy)	C4orf48	1.20118	0.514	0.21	8.00267e-34	2.03716e-29
C7	Macrophage (foamy)	METRNL	1.19502	0.636	0.289	2.46244e-44	6.26839e-40
C7	Macrophage (foamy)	CCRL2	1.19349	0.168	0.035	1.23765e-21	3.15056e-17
C7	Macrophage (foamy)	BCKDK	1.19008	0.344	0.125	3.89975e-24	9.92719e-20
C7	Macrophage (foamy)	GRB2	1.18573	0.667	0.345	4.40654e-39	1.12173e-34
C7	Macrophage (foamy)	ABCC3	1.18439	0.165	0.038	2.41623e-13	6.15075e-09
C7	Macrophage (foamy)	COLGALT1	1.1839	0.271	0.099	9.4152e-19	2.39673e-14
C7	Macrophage (foamy)	SMS	1.18294	0.529	0.235	3.20544e-41	8.15977e-37
C7	Macrophage (foamy)	CIAO2A	1.18106	0.45	0.164	4.35189e-36	1.10782e-31
C7	Macrophage (foamy)	CD33	1.18097	0.21	0.063	1.70187e-21	4.33227e-17
C7	Macrophage (foamy)	PSMA6	1.18061	0.694	0.428	6.50342e-40	1.65551e-35
C7	Macrophage (foamy)	FAH	1.18007	0.194	0.053	1.59878e-16	4.06985e-12
C7	Macrophage (foamy)	TMED5	1.17635	0.465	0.183	1.4496e-35	3.69009e-31
C7	Macrophage (foamy)	TALDO1	1.17447	0.662	0.404	1.24534e-32	3.17013e-28
C7	Macrophage (foamy)	MNDA	1.17358	0.513	0.14	1.0589e-54	2.69553e-50
C7	Macrophage (foamy)	BMP2K	1.17303	0.263	0.107	5.51273e-20	1.40332e-15
C7	Macrophage (foamy)	NOP10	1.17253	0.741	0.468	1.74079e-49	4.43136e-45
C7	Macrophage (foamy)	GRK3	1.17155	0.156	0.045	1.4605e-17	3.71786e-13
C7	Macrophage (foamy)	GPR137B	1.16993	0.256	0.09	5.96741e-15	1.51906e-10
C7	Macrophage (foamy)	IGF2R	1.16981	0.304	0.096	2.87664e-26	7.32278e-22
C7	Macrophage (foamy)	DBI	1.16752	0.772	0.52	3.88188e-35	9.88172e-31
C7	Macrophage (foamy)	EMP3	1.16659	0.822	0.618	1.66769e-46	4.24527e-42
C7	Macrophage (foamy)	KCNAB2	1.16559	0.29	0.08	1.29244e-21	3.29003e-17
C7	Macrophage (foamy)	ARL8B	1.16313	0.429	0.17	6.27292e-23	1.59683e-18
C7	Macrophage (foamy)	BID	1.16174	0.418	0.139	2.49458e-31	6.35021e-27
C7	Macrophage (foamy)	ARPC3	1.16108	0.896	0.735	2.71322e-79	6.90678e-75
C7	Macrophage (foamy)	AL162253.2	1.16077	0.119	0.018	6.7132e-13	1.70891e-08
C7	Macrophage (foamy)	KCTD12	1.16031	0.338	0.162	1.56246e-18	3.97739e-14
C7	Macrophage (foamy)	NCF4	1.15774	0.397	0.142	2.49845e-30	6.36007e-26
C7	Macrophage (foamy)	CD83	1.15758	0.628	0.188	3.39529e-58	8.64306e-54
C7	Macrophage (foamy)	OGFRL1	1.15554	0.319	0.126	1.97145e-18	5.01853e-14
C7	Macrophage (foamy)	PYCARD	1.15433	0.627	0.264	4.02366e-47	1.02426e-42
C7	Macrophage (foamy)	CST6	1.15245	0.159	0.047	7.00956e-11	1.78435e-06
C7	Macrophage (foamy)	LILRA6	1.1516	0.108	0.013	9.85298e-18	2.50817e-13
C7	Macrophage (foamy)	MAP3K8	1.15135	0.512	0.219	2.44734e-29	6.22996e-25
C7	Macrophage (foamy)	AVPI1	1.15122	0.289	0.083	2.81887e-22	7.17571e-18
C7	Macrophage (foamy)	FNDC3B	1.15025	0.309	0.12	7.06051e-20	1.79732e-15
C7	Macrophage (foamy)	ZNF331	1.14999	0.543	0.27	1.37776e-37	3.50723e-33
C7	Macrophage (foamy)	ALDH3B1	1.14773	0.145	0.035	2.91679e-15	7.42497e-11
C7	Macrophage (foamy)	TXNDC17	1.1468	0.591	0.296	2.12496e-33	5.4093e-29
C7	Macrophage (foamy)	MS4A6A	1.14576	0.369	0.148	6.13439e-26	1.56157e-21
C7	Macrophage (foamy)	PHACTR1	1.1444	0.406	0.139	5.10535e-27	1.29962e-22
C7	Macrophage (foamy)	HSBP1	1.13286	0.678	0.375	3.27403e-38	8.33436e-34
C7	Macrophage (foamy)	RNF181	1.13215	0.65	0.344	5.51824e-40	1.40472e-35
C7	Macrophage (foamy)	ADA2	1.13211	0.243	0.082	1.31857e-22	3.35656e-18
C7	Macrophage (foamy)	SLC39A4	1.13133	0.214	0.062	1.05885e-14	2.69541e-10
C7	Macrophage (foamy)	PIK3R5	1.13093	0.137	0.036	5.91424e-16	1.50553e-11
C7	Macrophage (foamy)	EIF4EBP3	1.13074	0.215	0.081	1.36673e-13	3.47915e-09
C7	Macrophage (foamy)	BACH1	1.13014	0.332	0.136	6.53576e-22	1.66374e-17
C7	Macrophage (foamy)	NOCT	1.12719	0.112	0.015	1.19911e-17	3.05245e-13
C7	Macrophage (foamy)	HSD17B4	1.12589	0.345	0.139	1.18011e-23	3.00408e-19
C7	Macrophage (foamy)	SMIM3	1.12475	0.327	0.11	1.21963e-23	3.10469e-19
C7	Macrophage (foamy)	GAS2L3	1.12222	0.141	0.031	8.85133e-18	2.2532e-13
C7	Macrophage (foamy)	CSF2RA	1.12079	0.184	0.067	6.26671e-12	1.59525e-07
C7	Macrophage (foamy)	MMP24OS	1.12008	0.542	0.263	1.34981e-36	3.43607e-32
C7	Macrophage (foamy)	CPM	1.11912	0.214	0.082	1.75346e-13	4.46361e-09
C7	Macrophage (foamy)	MCUB	1.11851	0.504	0.199	1.58095e-29	4.02448e-25
C7	Macrophage (foamy)	DOT1L	1.11782	0.105	0.019	4.20516e-10	1.07047e-05
C7	Macrophage (foamy)	SLC25A24	1.11568	0.371	0.133	1.91495e-28	4.87468e-24
C7	Macrophage (foamy)	TCIRG1	1.11484	0.404	0.142	2.94501e-28	7.49682e-24
C7	Macrophage (foamy)	PRKAG2-AS1	1.11002	0.18	0.043	2.2109e-26	5.62806e-22
C7	Macrophage (foamy)	SH3BP2	1.10938	0.231	0.08	9.42687e-14	2.3997e-09
C7	Macrophage (foamy)	SDSL	1.10198	0.182	0.056	1.64093e-16	4.17715e-12
C7	Macrophage (foamy)	GABARAP	1.09813	0.891	0.726	8.41723e-77	2.14269e-72
C7	Macrophage (foamy)	GAA	1.09643	0.357	0.152	3.89277e-22	9.90944e-18
C7	Macrophage (foamy)	TMEM37	1.09608	0.128	0.05	1.04644e-10	2.66383e-06
C7	Macrophage (foamy)	RIT1	1.09587	0.383	0.153	9.91954e-24	2.52512e-19
C7	Macrophage (foamy)	OAZ1	1.09555	0.934	0.858	1.5812e-108	4.0252e-104
C7	Macrophage (foamy)	TFRC	1.09207	0.245	0.122	3.28732e-07	0.0083682
C7	Macrophage (foamy)	C1orf162	1.08911	0.521	0.182	8.83682e-36	2.2495e-31
C7	Macrophage (foamy)	MAN2B1	1.08898	0.345	0.162	1.6218e-15	4.12845e-11
C7	Macrophage (foamy)	RAB5C	1.08779	0.681	0.397	1.62609e-38	4.13938e-34
C7	Macrophage (foamy)	FAM162A	1.08601	0.471	0.29	1.4264e-14	3.63105e-10
C7	Macrophage (foamy)	EGLN3	1.08572	0.1	0.022	4.07044e-10	1.03617e-05
C7	Macrophage (foamy)	AL392172.1	1.08171	0.157	0.036	3.08909e-12	7.8636e-08
C7	Macrophage (foamy)	VAC14	1.08155	0.144	0.035	1.0309e-12	2.62426e-08
C7	Macrophage (foamy)	YBX1	1.08147	0.921	0.825	3.64371e-81	9.27542e-77
C7	Macrophage (foamy)	B3GNT5	1.07973	0.17	0.055	1.14711e-12	2.92009e-08
C7	Macrophage (foamy)	PLEKHB2	1.07894	0.419	0.164	1.50288e-31	3.82572e-27
C7	Macrophage (foamy)	ACOT13	1.07811	0.297	0.116	1.64982e-22	4.19977e-18
C7	Macrophage (foamy)	TRAPPC5	1.07797	0.699	0.41	4.13139e-34	1.05169e-29
C7	Macrophage (foamy)	FERMT3	1.0768	0.484	0.187	4.08464e-38	1.03979e-33
C7	Macrophage (foamy)	BLOC1S1	1.0734	0.737	0.466	5.25841e-45	1.33858e-40
C7	Macrophage (foamy)	BNIP3	1.07321	0.319	0.142	3.66692e-18	9.3345e-14
C7	Macrophage (foamy)	MXD1	1.07248	0.243	0.089	1.75876e-16	4.47709e-12
C7	Macrophage (foamy)	SLAMF8	1.07163	0.144	0.057	2.09185e-11	5.32502e-07
C7	Macrophage (foamy)	FAM49A	1.07094	0.217	0.08	2.88643e-15	7.34769e-11
C7	Macrophage (foamy)	RAB10	1.06972	0.528	0.258	1.06241e-31	2.70447e-27
C7	Macrophage (foamy)	STX6	1.06948	0.251	0.088	2.34925e-19	5.98026e-15
C7	Macrophage (foamy)	LGALS1	1.06936	0.878	0.682	3.03061e-45	7.71472e-41
C7	Macrophage (foamy)	CYBA	1.06836	0.931	0.657	1.35252e-71	3.44297e-67
C7	Macrophage (foamy)	AC147651.4	1.06738	0.134	0.027	1.20224e-09	3.06043e-05
C7	Macrophage (foamy)	SNN	1.06565	0.224	0.077	7.43712e-15	1.89319e-10
C7	Macrophage (foamy)	DSC2	1.06109	0.155	0.057	5.63693e-10	1.43494e-05
C7	Macrophage (foamy)	DAPK1	1.06036	0.125	0.044	2.78815e-06	0.0709751
C7	Macrophage (foamy)	AP1B1	1.06029	0.197	0.101	5.97558e-07	0.0152114
C7	Macrophage (foamy)	ATP2B1-AS1	1.06002	0.293	0.116	5.09876e-14	1.29794e-09
C7	Macrophage (foamy)	CXXC5	1.06002	0.383	0.13	4.24608e-30	1.08088e-25
C7	Macrophage (foamy)	MGAT1	1.05628	0.553	0.285	9.29695e-28	2.36663e-23
C7	Macrophage (foamy)	CLN8	1.05549	0.215	0.084	2.60564e-13	6.63293e-09
C7	Macrophage (foamy)	CALM3	1.05432	0.685	0.417	9.76641e-32	2.48614e-27
C7	Macrophage (foamy)	CLEC7A	1.05265	0.366	0.119	5.52701e-29	1.40696e-24
C7	Macrophage (foamy)	SERF2	1.05173	0.946	0.908	1.94993e-89	4.96374e-85
C7	Macrophage (foamy)	UCHL3	1.05142	0.348	0.128	1.92502e-19	4.90034e-15
C7	Macrophage (foamy)	ALDOA	1.05006	0.317	0.107	1.78091e-24	4.5335e-20
C7	Macrophage (foamy)	QKI	1.0495	0.555	0.268	3.61361e-32	9.19881e-28
C7	Macrophage (foamy)	ACP2	1.04637	0.191	0.066	9.73819e-14	2.47895e-09
C7	Macrophage (foamy)	BCAP31	1.04578	0.642	0.393	7.20663e-28	1.83452e-23
C7	Macrophage (foamy)	FMNL2	1.04161	0.178	0.065	4.56377e-11	1.16175e-06
C7	Macrophage (foamy)	PYGL	1.04097	0.208	0.083	9.3193e-13	2.37232e-08
C7	Macrophage (foamy)	HMGB3	1.04089	0.139	0.029	4.61332e-20	1.17437e-15
C7	Macrophage (foamy)	BLVRA	1.03944	0.4	0.189	2.16859e-19	5.52036e-15
C7	Macrophage (foamy)	HIF1A	1.03921	0.59	0.32	1.88841e-21	4.80714e-17
C7	Macrophage (foamy)	LINC01094	1.03911	0.115	0.046	6.32192e-07	0.0160931
C7	Macrophage (foamy)	LAPTM5	1.03876	0.851	0.435	2.89719e-54	7.37509e-50
C7	Macrophage (foamy)	EAF1	1.03782	0.232	0.061	2.2301e-23	5.67693e-19
C7	Macrophage (foamy)	GPI	1.03714	0.383	0.16	1.08412e-20	2.75973e-16
C7	Macrophage (foamy)	ATOX1	1.03618	0.579	0.336	1.49109e-17	3.79572e-13
C7	Macrophage (foamy)	SERPINA1	1.03442	0.395	0.114	2.04054e-32	5.19441e-28
C7	Macrophage (foamy)	SGMS2	1.03367	0.122	0.034	7.00956e-11	1.78435e-06
C7	Macrophage (foamy)	GLA	1.03231	0.261	0.102	8.56161e-17	2.17944e-12
C7	Macrophage (foamy)	ARPC5	1.03229	0.83	0.611	4.40652e-54	1.12172e-49
C7	Macrophage (foamy)	SLC7A7	1.03199	0.209	0.084	5.51869e-11	1.40484e-06
C7	Macrophage (foamy)	AL133453.1	1.03165	0.251	0.082	6.86503e-20	1.74756e-15
C7	Macrophage (foamy)	TWF2	1.03158	0.533	0.26	3.34554e-25	8.51642e-21
C7	Macrophage (foamy)	CYSTM1	1.03005	0.554	0.282	2.75521e-26	7.01366e-22
C7	Macrophage (foamy)	DDX60L	1.02967	0.195	0.056	4.23408e-12	1.07783e-07
C7	Macrophage (foamy)	TMEM51	1.02804	0.137	0.038	1.83897e-17	4.68129e-13
C7	Macrophage (foamy)	AGPAT4	1.02258	0.134	0.035	3.30199e-13	8.40554e-09
C7	Macrophage (foamy)	SNX10	1.02202	0.293	0.099	4.31556e-22	1.09857e-17
C7	Macrophage (foamy)	ABCD1	1.02044	0.104	0.021	1.96502e-08	0.000500216
C7	Macrophage (foamy)	AC020656.1	1.01981	0.256	0.067	4.47631e-22	1.13949e-17
C7	Macrophage (foamy)	GBE1	1.01922	0.24	0.084	3.84305e-13	9.78286e-09
C7	Macrophage (foamy)	TBC1D2	1.01872	0.108	0.02	2.79867e-10	7.12429e-06
C7	Macrophage (foamy)	RRP7A	1.01501	0.401	0.17	5.22803e-24	1.33085e-19
C7	Macrophage (foamy)	RASGRP3	1.01501	0.116	0.027	1.18921e-11	3.02725e-07
C7	Macrophage (foamy)	FUCA1	1.01446	0.214	0.136	7.99947e-08	0.00203635
C7	Macrophage (foamy)	LRP12	1.01438	0.131	0.025	1.85024e-17	4.70997e-13
C7	Macrophage (foamy)	ALCAM	1.01299	0.357	0.146	4.63111e-15	1.17889e-10
C7	Macrophage (foamy)	HM13	1.01255	0.562	0.292	2.98194e-23	7.59083e-19
C7	Macrophage (foamy)	RAB32	1.01185	0.456	0.21	2.6519e-19	6.75068e-15
C7	Macrophage (foamy)	PID1	1.00967	0.216	0.121	2.39966e-11	6.10857e-07
C7	Macrophage (foamy)	CLTC	1.00901	0.419	0.215	3.4143e-17	8.69145e-13
C7	Macrophage (foamy)	GNPTG	1.00841	0.386	0.162	5.02107e-22	1.27816e-17
C7	Macrophage (foamy)	LILRB1	1.00634	0.174	0.055	2.07355e-17	5.27842e-13
C7	Macrophage (foamy)	SLC8B1	1.00632	0.159	0.062	4.46647e-15	1.13698e-10
C7	Macrophage (foamy)	GNA12	1.00385	0.17	0.055	3.4254e-11	8.71969e-07
C7	Macrophage (foamy)	APBB1IP	0.999652	0.559	0.237	1.70269e-35	4.33437e-31
C7	Macrophage (foamy)	SLC43A3	0.999121	0.289	0.098	1.62689e-19	4.1414e-15
C7	Macrophage (foamy)	CLIC1	0.996213	0.881	0.78	1.04666e-53	2.66438e-49
C7	Macrophage (foamy)	TUBGCP2	0.994695	0.397	0.166	3.4695e-25	8.83195e-21
C7	Macrophage (foamy)	RAP2B	0.994366	0.408	0.173	4.50125e-23	1.14584e-18
C7	Macrophage (foamy)	ATP2B1	0.99005	0.563	0.272	4.22186e-36	1.07472e-31
C7	Macrophage (foamy)	PPP4C	0.988747	0.565	0.292	6.16762e-28	1.57003e-23
C7	Macrophage (foamy)	PLEKHO2	0.988218	0.204	0.083	4.85844e-15	1.23676e-10
C7	Macrophage (foamy)	TNFAIP8L2	0.988121	0.146	0.05	1.78215e-07	0.00453664
C7	Macrophage (foamy)	SKAP2	0.988081	0.386	0.153	2.90528e-25	7.39569e-21
C7	Macrophage (foamy)	TNFAIP2	0.98803	0.204	0.099	5.60201e-09	0.000142605
C7	Macrophage (foamy)	SPHK1	0.986307	0.209	0.05	2.84903e-20	7.25248e-16
C7	Macrophage (foamy)	GRINA	0.986197	0.379	0.17	1.97276e-18	5.02187e-14
C7	Macrophage (foamy)	RNASEK	0.985117	0.88	0.763	3.26486e-64	8.31102e-60
C7	Macrophage (foamy)	RAB31	0.98502	0.427	0.197	2.33432e-17	5.94225e-13
C7	Macrophage (foamy)	RAPGEF1	0.983152	0.233	0.092	2.31187e-18	5.88509e-14
C7	Macrophage (foamy)	USF2	0.982326	0.496	0.252	1.46951e-26	3.74079e-22
C7	Macrophage (foamy)	RIN3	0.981975	0.195	0.078	1.92585e-12	4.90243e-08
C7	Macrophage (foamy)	CTSA	0.981426	0.557	0.286	6.87492e-22	1.75008e-17
C7	Macrophage (foamy)	AGAP3	0.980122	0.142	0.045	4.97081e-09	0.000126537
C7	Macrophage (foamy)	NRIP1	0.978695	0.201	0.081	1.94778e-09	4.95826e-05
C7	Macrophage (foamy)	EIF4E2	0.978517	0.435	0.187	8.43394e-28	2.14694e-23
C7	Macrophage (foamy)	SERPINB8	0.977897	0.184	0.062	9.11793e-13	2.32106e-08
C7	Macrophage (foamy)	IL18	0.976248	0.228	0.096	4.05512e-13	1.03227e-08
C7	Macrophage (foamy)	CEBPA	0.975852	0.113	0.037	1.99491e-11	5.07825e-07
C7	Macrophage (foamy)	NQO2	0.975107	0.387	0.182	5.6541e-15	1.43931e-10
C7	Macrophage (foamy)	UBE2R2	0.972281	0.448	0.218	5.32053e-26	1.35439e-21
C7	Macrophage (foamy)	TSPO	0.971525	0.815	0.611	1.29556e-46	3.29798e-42
C7	Macrophage (foamy)	ATP6V1A	0.969796	0.224	0.078	9.56483e-21	2.43482e-16
C7	Macrophage (foamy)	NEK6	0.968875	0.178	0.055	4.18801e-09	0.00010661
C7	Macrophage (foamy)	ABL2	0.96791	0.188	0.082	2.90182e-12	7.38687e-08
C7	Macrophage (foamy)	GNA13	0.967287	0.319	0.134	2.58068e-19	6.56938e-15
C7	Macrophage (foamy)	SOAT1	0.966136	0.274	0.092	6.56229e-21	1.6705e-16
C7	Macrophage (foamy)	PTPRJ	0.965312	0.211	0.069	4.9333e-18	1.25582e-13
C7	Macrophage (foamy)	PAPSS2	0.96491	0.149	0.053	4.72707e-10	1.20332e-05
C7	Macrophage (foamy)	GPAT3	0.96103	0.11	0.037	3.91588e-10	9.96827e-06
C7	Macrophage (foamy)	TMBIM6	0.960417	0.832	0.688	5.88591e-41	1.49832e-36
C7	Macrophage (foamy)	TBXAS1	0.960173	0.284	0.108	4.30587e-15	1.0961e-10
C7	Macrophage (foamy)	HRH2	0.958048	0.172	0.064	1.0485e-08	0.000266907
C7	Macrophage (foamy)	ARHGAP22	0.956475	0.135	0.041	6.8626e-09	0.000174694
C7	Macrophage (foamy)	ACSL4	0.95623	0.296	0.112	1.68864e-21	4.29861e-17
C7	Macrophage (foamy)	NRP1	0.954903	0.359	0.164	9.55596e-20	2.43256e-15
C7	Macrophage (foamy)	ZSWIM6	0.952105	0.157	0.062	6.23527e-15	1.58725e-10
C7	Macrophage (foamy)	MARCHF1	0.951164	0.219	0.094	1.78455e-10	4.54275e-06
C7	Macrophage (foamy)	TNS3	0.950749	0.184	0.074	1.32034e-07	0.00336106
C7	Macrophage (foamy)	TPM3	0.950553	0.822	0.569	5.90503e-41	1.50318e-36
C7	Macrophage (foamy)	IL10RB	0.948634	0.355	0.145	9.39748e-19	2.39222e-14
C7	Macrophage (foamy)	GMFB	0.946794	0.228	0.071	1.62763e-17	4.14331e-13
C7	Macrophage (foamy)	SAMHD1	0.945609	0.583	0.276	2.09008e-32	5.32051e-28
C7	Macrophage (foamy)	TNFSF13	0.943087	0.232	0.131	3.74242e-09	9.52671e-05
C7	Macrophage (foamy)	DOCK5	0.942457	0.179	0.069	3.35447e-10	8.53913e-06
C7	Macrophage (foamy)	SOD2	0.93799	0.632	0.344	1.12186e-34	2.8558e-30
C7	Macrophage (foamy)	KIF1B	0.937174	0.215	0.097	1.03601e-11	2.63727e-07
C7	Macrophage (foamy)	PTPN12	0.936713	0.359	0.16	2.31536e-22	5.89399e-18
C7	Macrophage (foamy)	FPR1	0.936392	0.273	0.106	7.35623e-18	1.8726e-13
C7	Macrophage (foamy)	COA6	0.93588	0.34	0.135	4.10099e-19	1.04395e-14
C7	Macrophage (foamy)	INSIG1	0.935753	0.371	0.156	2.74626e-24	6.99089e-20
C7	Macrophage (foamy)	GNA15	0.935688	0.179	0.069	2.79027e-11	7.10292e-07
C7	Macrophage (foamy)	GPCPD1	0.935684	0.375	0.164	2.18085e-17	5.55157e-13
C7	Macrophage (foamy)	HMGA1	0.935239	0.393	0.149	9.6497e-24	2.45643e-19
C7	Macrophage (foamy)	FAM89A	0.93367	0.179	0.052	2.6606e-16	6.77282e-12
C7	Macrophage (foamy)	MKNK1	0.93365	0.27	0.107	5.24397e-18	1.3349e-13
C7	Macrophage (foamy)	AGPAT2	0.932989	0.391	0.177	4.49657e-19	1.14465e-14
C7	Macrophage (foamy)	NFIL3	0.928739	0.316	0.114	4.69586e-22	1.19538e-17
C7	Macrophage (foamy)	MRPL14	0.928595	0.48	0.237	8.29463e-28	2.11148e-23
C7	Macrophage (foamy)	IER3	0.928482	0.659	0.294	2.34617e-40	5.97242e-36
C7	Macrophage (foamy)	RFLNB	0.924976	0.237	0.087	6.18428e-15	1.57427e-10
C7	Macrophage (foamy)	SCARB2	0.923076	0.458	0.219	1.46054e-18	3.71795e-14
C7	Macrophage (foamy)	ARL11	0.92008	0.104	0.023	2.43083e-15	6.18792e-11
C7	Macrophage (foamy)	CRADD	0.919624	0.133	0.034	6.13423e-09	0.000156153
C7	Macrophage (foamy)	LACC1	0.919199	0.111	0.038	9.54464e-09	0.000242968
C7	Macrophage (foamy)	SLC25A19	0.918868	0.172	0.058	6.48843e-13	1.6517e-08
C7	Macrophage (foamy)	VAT1	0.914239	0.315	0.133	5.91075e-21	1.50464e-16
C7	Macrophage (foamy)	ELL2	0.91364	0.241	0.109	2.80933e-11	7.15143e-07
C7	Macrophage (foamy)	AP2A2	0.909994	0.194	0.117	8.60137e-07	0.0218957
C7	Macrophage (foamy)	MAPK6	0.909894	0.232	0.079	2.47007e-14	6.28782e-10
C7	Macrophage (foamy)	UBE2D1	0.907766	0.407	0.183	7.57205e-23	1.92754e-18
C7	Macrophage (foamy)	GLMP	0.90723	0.238	0.096	1.96833e-13	5.01057e-09
C7	Macrophage (foamy)	AC092069.1	0.905726	0.112	0.039	1.18455e-06	0.0301538
C7	Macrophage (foamy)	PLEKHO1	0.903226	0.479	0.261	1.81218e-20	4.61308e-16
C7	Macrophage (foamy)	VMA21	0.903076	0.356	0.16	3.69827e-19	9.41431e-15
C7	Macrophage (foamy)	GALE	0.901556	0.124	0.04	1.9784e-10	5.03623e-06
C7	Macrophage (foamy)	LINC00847	0.900392	0.158	0.043	2.17952e-15	5.54819e-11
C7	Macrophage (foamy)	PLXND1	0.900106	0.197	0.109	1.89885e-07	0.00483371
C7	Macrophage (foamy)	GGA1	0.899875	0.319	0.123	1.23011e-19	3.13137e-15
C7	Macrophage (foamy)	LAMTOR2	0.898383	0.534	0.298	2.46516e-20	6.27531e-16
C7	Macrophage (foamy)	TIMP2	0.895985	0.661	0.348	1.17604e-31	2.99373e-27
C7	Macrophage (foamy)	ETV5	0.895783	0.137	0.067	5.64165e-09	0.000143614
C7	Macrophage (foamy)	CSGALNACT2	0.895231	0.324	0.13	1.24174e-25	3.16097e-21
C7	Macrophage (foamy)	COX16	0.894376	0.527	0.275	5.24609e-22	1.33544e-17
C7	Macrophage (foamy)	COMMD9	0.891759	0.27	0.115	4.31913e-16	1.09948e-11
C7	Macrophage (foamy)	RUNX1	0.89154	0.31	0.13	2.99203e-16	7.61651e-12
C7	Macrophage (foamy)	IPMK	0.891481	0.138	0.048	1.70137e-10	4.33102e-06
C7	Macrophage (foamy)	NAMPT	0.891244	0.684	0.341	2.22423e-37	5.66199e-33
C7	Macrophage (foamy)	MTHFS	0.889834	0.313	0.123	2.55627e-25	6.50725e-21
C7	Macrophage (foamy)	MILR1	0.889739	0.144	0.057	5.91683e-11	1.50619e-06
C7	Macrophage (foamy)	ATP6V0A1	0.889667	0.214	0.096	1.23867e-12	3.15315e-08
C7	Macrophage (foamy)	CLTA	0.889643	0.727	0.492	3.28356e-29	8.35863e-25
C7	Macrophage (foamy)	MYO5A	0.889508	0.157	0.07	2.78803e-08	0.000709721
C7	Macrophage (foamy)	AC244090.1	0.888664	0.151	0.053	1.08546e-08	0.000276314
C7	Macrophage (foamy)	NAGA	0.888225	0.173	0.087	6.25081e-09	0.000159121
C7	Macrophage (foamy)	SRGN	0.885092	0.905	0.634	4.60558e-44	1.1724e-39
C7	Macrophage (foamy)	MANBA	0.884646	0.159	0.071	8.67232e-08	0.00220763
C7	Macrophage (foamy)	LCORL	0.883643	0.146	0.052	3.77124e-11	9.60006e-07
C7	Macrophage (foamy)	RBPJ	0.881331	0.564	0.325	1.68816e-24	4.29739e-20
C7	Macrophage (foamy)	ST3GAL6	0.88124	0.144	0.051	9.61661e-11	2.448e-06
C7	Macrophage (foamy)	MX2	0.881036	0.268	0.107	5.19751e-17	1.32308e-12
C7	Macrophage (foamy)	SEC61G	0.880043	0.738	0.522	1.7579e-31	4.47492e-27
C7	Macrophage (foamy)	GPX4	0.878216	0.852	0.679	8.70129e-40	2.215e-35
C7	Macrophage (foamy)	RIN2	0.874529	0.225	0.113	2.8633e-07	0.00728881
C7	Macrophage (foamy)	CXorf21	0.874223	0.162	0.057	8.24636e-09	0.000209919
C7	Macrophage (foamy)	CLN6	0.874154	0.128	0.047	8.35748e-12	2.12748e-07
C7	Macrophage (foamy)	ODF3B	0.873848	0.283	0.117	6.30755e-17	1.60565e-12
C7	Macrophage (foamy)	PLBD1	0.872988	0.24	0.105	2.56382e-13	6.52646e-09
C7	Macrophage (foamy)	EEPD1	0.872662	0.117	0.026	1.36784e-11	3.48197e-07
C7	Macrophage (foamy)	MYD88	0.870877	0.216	0.086	2.18752e-13	5.56855e-09
C7	Macrophage (foamy)	ADPGK	0.870606	0.265	0.118	2.00297e-09	5.09875e-05
C7	Macrophage (foamy)	BZW1	0.870559	0.665	0.497	1.48692e-14	3.7851e-10
C7	Macrophage (foamy)	PGAM1	0.869758	0.588	0.367	1.10089e-22	2.80242e-18
C7	Macrophage (foamy)	SPAG9	0.868972	0.51	0.289	2.70759e-15	6.89244e-11
C7	Macrophage (foamy)	LPCAT2	0.868365	0.251	0.117	4.48952e-11	1.14285e-06
C7	Macrophage (foamy)	GAS7	0.863684	0.176	0.063	5.09518e-13	1.29703e-08
C7	Macrophage (foamy)	LRMDA	0.863658	0.24	0.112	2.19564e-10	5.58923e-06
C7	Macrophage (foamy)	PTGS1	0.863116	0.138	0.049	1.06398e-06	0.0270846
C7	Macrophage (foamy)	IFNAR1	0.859442	0.434	0.217	1.14974e-18	2.92679e-14
C7	Macrophage (foamy)	PTPN6	0.859405	0.406	0.165	3.32346e-23	8.46021e-19
C7	Macrophage (foamy)	AP5B1	0.858444	0.118	0.033	8.21242e-15	2.09055e-10
C7	Macrophage (foamy)	UBAC1	0.858169	0.306	0.15	2.45629e-12	6.25273e-08
C7	Macrophage (foamy)	MAF	0.85772	0.378	0.181	3.02118e-17	7.69071e-13
C7	Macrophage (foamy)	ARRB1	0.856151	0.165	0.069	1.50332e-09	3.82684e-05
C7	Macrophage (foamy)	TLR5	0.856076	0.112	0.037	4.24581e-07	0.0108081
C7	Macrophage (foamy)	LY86	0.856067	0.329	0.126	2.15531e-18	5.48655e-14
C7	Macrophage (foamy)	PPP1R15B	0.855856	0.27	0.119	2.42702e-08	0.000617823
C7	Macrophage (foamy)	NANS	0.855822	0.464	0.229	1.28256e-18	3.26488e-14
C7	Macrophage (foamy)	FCGR1A	0.851888	0.283	0.109	1.33709e-17	3.4037e-13
C7	Macrophage (foamy)	LINC01503	0.851848	0.106	0.029	1.2294e-07	0.00312957
C7	Macrophage (foamy)	SDCCAG8	0.850782	0.326	0.16	2.80455e-13	7.13927e-09
C7	Macrophage (foamy)	HEXB	0.850006	0.495	0.258	1.02507e-24	2.60941e-20
C7	Macrophage (foamy)	TMEM106A	0.845742	0.109	0.036	1.14327e-06	0.029103
C7	Macrophage (foamy)	VDAC1	0.845021	0.602	0.375	1.17004e-19	2.97846e-15
C7	Macrophage (foamy)	MYDGF	0.844985	0.625	0.402	3.1298e-19	7.96721e-15
C7	Macrophage (foamy)	TRMT1	0.84476	0.195	0.096	6.06579e-10	1.54411e-05
C7	Macrophage (foamy)	FAM214B	0.842817	0.137	0.053	2.5613e-08	0.000652005
C7	Macrophage (foamy)	H1F0	0.840807	0.221	0.117	2.37212e-08	0.000603848
C7	Macrophage (foamy)	SRD5A3	0.840798	0.229	0.084	4.23848e-14	1.07895e-09
C7	Macrophage (foamy)	AP1S2	0.840796	0.489	0.257	3.48e-18	8.85868e-14
C7	Macrophage (foamy)	CCL3	0.840351	0.513	0.149	3.35685e-40	8.54521e-36
C7	Macrophage (foamy)	SGK3	0.83236	0.269	0.119	7.55309e-14	1.92272e-09
C7	Macrophage (foamy)	PIK3CB	0.832317	0.153	0.049	4.33519e-12	1.10357e-07
C7	Macrophage (foamy)	TRIM25	0.831411	0.15	0.058	1.21607e-08	0.000309563
C7	Macrophage (foamy)	TGOLN2	0.831235	0.593	0.342	2.60905e-20	6.64161e-16
C7	Macrophage (foamy)	AC006333.2	0.830683	0.117	0.034	3.4005e-10	8.65631e-06
C7	Macrophage (foamy)	TIMM8B	0.830213	0.474	0.254	4.59386e-24	1.16941e-19
C7	Macrophage (foamy)	CD93	0.829443	0.27	0.136	1.71195e-10	4.35795e-06
C7	Macrophage (foamy)	LYL1	0.829035	0.252	0.11	2.16064e-14	5.50013e-10
C7	Macrophage (foamy)	SIPA1L2	0.828102	0.116	0.039	2.59965e-09	6.61767e-05
C7	Macrophage (foamy)	POMP	0.827252	0.772	0.555	2.57421e-30	6.5529e-26
C7	Macrophage (foamy)	TBC1D7	0.826818	0.141	0.048	9.03832e-11	2.3008e-06
C7	Macrophage (foamy)	SH2B3	0.825548	0.152	0.087	1.29414e-06	0.0329436
C7	Macrophage (foamy)	SNX2	0.825325	0.534	0.322	5.24165e-23	1.33431e-18
C7	Macrophage (foamy)	AMDHD2	0.823714	0.157	0.061	3.22991e-10	8.22207e-06
C7	Macrophage (foamy)	PTGER2	0.822055	0.285	0.083	5.89119e-21	1.49966e-16
C7	Macrophage (foamy)	RXRA	0.821986	0.193	0.082	2.50824e-08	0.000638496
C7	Macrophage (foamy)	FAM49B	0.82086	0.594	0.286	1.13194e-26	2.88147e-22
C7	Macrophage (foamy)	ITGB2	0.819141	0.668	0.328	1.11138e-26	2.82912e-22
C7	Macrophage (foamy)	ZNF706	0.818605	0.649	0.441	9.99538e-21	2.54442e-16
C7	Macrophage (foamy)	APH1B	0.818228	0.203	0.084	8.12658e-10	2.0687e-05
C7	Macrophage (foamy)	RREB1	0.817687	0.137	0.056	1.14471e-08	0.000291399
C7	Macrophage (foamy)	VAV3	0.817453	0.175	0.047	1.14692e-14	2.91959e-10
C7	Macrophage (foamy)	CEBPD	0.817262	0.796	0.453	2.66377e-46	6.78088e-42
C7	Macrophage (foamy)	DUSP3	0.815665	0.23	0.114	6.94203e-10	1.76716e-05
C7	Macrophage (foamy)	C9orf72	0.811163	0.187	0.083	8.90171e-07	0.0226602
C7	Macrophage (foamy)	MAPKAPK3	0.809237	0.246	0.092	1.35002e-11	3.4366e-07
C7	Macrophage (foamy)	AKR1A1	0.80847	0.497	0.316	8.68203e-12	2.2101e-07
C7	Macrophage (foamy)	DICER1	0.808382	0.279	0.124	2.07255e-13	5.27588e-09
C7	Macrophage (foamy)	SDF2L1	0.808189	0.422	0.245	1.74898e-10	4.45221e-06
C7	Macrophage (foamy)	SPNS1	0.807337	0.23	0.091	6.69389e-15	1.704e-10
C7	Macrophage (foamy)	ZNF267	0.80577	0.323	0.137	6.31237e-24	1.60688e-19
C7	Macrophage (foamy)	CD72	0.804653	0.114	0.045	3.74537e-06	0.0953422
C7	Macrophage (foamy)	TMEM53	0.800128	0.118	0.031	7.77089e-11	1.97816e-06
C7	Macrophage (foamy)	STMP1	0.799559	0.545	0.297	1.03595e-22	2.63711e-18
C7	Macrophage (foamy)	RASSF2	0.796918	0.153	0.07	6.57887e-08	0.00167472
C7	Macrophage (foamy)	TET2	0.795678	0.207	0.1	4.11814e-07	0.0104831
C7	Macrophage (foamy)	ARPC1B	0.795576	0.838	0.657	5.74492e-40	1.46243e-35
C7	Macrophage (foamy)	ARHGAP26	0.790047	0.21	0.096	3.66268e-11	9.32373e-07
C7	Macrophage (foamy)	RNF13	0.788932	0.522	0.302	1.72368e-16	4.38779e-12
C7	Macrophage (foamy)	SRA1	0.787314	0.405	0.22	3.73709e-13	9.51312e-09
C7	Macrophage (foamy)	ORMDL2	0.785974	0.408	0.186	2.33366e-18	5.94057e-14
C7	Macrophage (foamy)	ATP6V1D	0.784834	0.376	0.179	4.0331e-22	1.02667e-17
C7	Macrophage (foamy)	SLC8A1	0.784782	0.168	0.09	2.34403e-06	0.0596695
C7	Macrophage (foamy)	CISD2	0.784408	0.398	0.187	3.11808e-18	7.93739e-14
C7	Macrophage (foamy)	VTI1B	0.784166	0.436	0.22	4.60779e-16	1.17296e-11
C7	Macrophage (foamy)	MRAS	0.782532	0.174	0.067	2.63958e-10	6.71931e-06
C7	Macrophage (foamy)	CSF3R	0.777428	0.147	0.048	4.89278e-17	1.24551e-12
C7	Macrophage (foamy)	SLC49A3	0.777091	0.103	0.035	6.77498e-09	0.000172464
C7	Macrophage (foamy)	STX7	0.777052	0.379	0.201	1.16487e-12	2.96529e-08
C7	Macrophage (foamy)	RPN1	0.774469	0.422	0.206	1.18854e-24	3.02555e-20
C7	Macrophage (foamy)	CENPW	0.773834	0.123	0.035	4.73543e-14	1.20545e-09
C7	Macrophage (foamy)	NPC1	0.773619	0.14	0.045	5.05289e-09	0.000128626
C7	Macrophage (foamy)	OTUD1	0.77283	0.265	0.12	1.82893e-12	4.65574e-08
C7	Macrophage (foamy)	JDP2	0.770925	0.213	0.106	7.92926e-12	2.01847e-07
C7	Macrophage (foamy)	MIR22HG	0.769344	0.351	0.174	2.29445e-14	5.84075e-10
C7	Macrophage (foamy)	HSD17B14	0.767675	0.111	0.035	9.77084e-09	0.000248727
C7	Macrophage (foamy)	ADAM17	0.765985	0.317	0.138	9.25722e-16	2.35652e-11
C7	Macrophage (foamy)	COX5A	0.764848	0.648	0.43	6.42148e-24	1.63465e-19
C7	Macrophage (foamy)	TPD52L2	0.763319	0.354	0.175	6.97952e-16	1.77671e-11
C7	Macrophage (foamy)	ACAA2	0.760774	0.385	0.174	1.93702e-15	4.93089e-11
C7	Macrophage (foamy)	ANKRD28	0.759776	0.337	0.142	1.91494e-18	4.87468e-14
C7	Macrophage (foamy)	TAF9	0.759278	0.366	0.169	4.03479e-21	1.0271e-16
C7	Macrophage (foamy)	ATP5MC3	0.755395	0.732	0.558	1.96757e-18	5.00866e-14
C7	Macrophage (foamy)	ATP9B	0.754722	0.158	0.059	1.94545e-09	4.95233e-05
C7	Macrophage (foamy)	ORAI3	0.753983	0.19	0.083	4.66467e-09	0.000118744
C7	Macrophage (foamy)	SH3GLB1	0.75357	0.587	0.357	5.33955e-16	1.35924e-11
C7	Macrophage (foamy)	UCP2	0.753126	0.46	0.24	3.41983e-13	8.70551e-09
C7	Macrophage (foamy)	RIPK2	0.751585	0.253	0.104	6.5365e-13	1.66393e-08
C7	Macrophage (foamy)	DOK2	0.751484	0.475	0.205	5.64972e-21	1.43819e-16
C7	Macrophage (foamy)	LDHA	0.750503	0.771	0.713	1.48792e-16	3.78765e-12
C7	Macrophage (foamy)	UBE2J1	0.750268	0.364	0.165	1.22104e-14	3.10828e-10
C7	Macrophage (foamy)	ARL8A	0.750081	0.331	0.153	4.79654e-14	1.22101e-09
C7	Macrophage (foamy)	KCNN4	0.749064	0.13	0.036	6.79827e-12	1.73057e-07
C7	Macrophage (foamy)	PLSCR1	0.748728	0.512	0.281	8.80081e-19	2.24034e-14
C7	Macrophage (foamy)	GALK1	0.748147	0.243	0.112	3.93165e-12	1.00084e-07
C7	Macrophage (foamy)	OSTF1	0.748119	0.584	0.312	4.94772e-24	1.25949e-19
C7	Macrophage (foamy)	RNF135	0.74715	0.178	0.084	6.82301e-12	1.73687e-07
C7	Macrophage (foamy)	ADM	0.746486	0.193	0.067	6.01829e-12	1.53202e-07
C7	Macrophage (foamy)	ATP5MF	0.745948	0.693	0.474	2.3705e-17	6.03434e-13
C7	Macrophage (foamy)	GLRX2	0.745437	0.251	0.108	2.7718e-14	7.05589e-10
C7	Macrophage (foamy)	PDIA6	0.745389	0.617	0.448	1.08096e-10	2.7517e-06
C7	Macrophage (foamy)	MR1	0.745212	0.184	0.074	5.37177e-11	1.36744e-06
C7	Macrophage (foamy)	TUT7	0.744572	0.266	0.116	2.12821e-13	5.41757e-09
C7	Macrophage (foamy)	ABHD12	0.741788	0.235	0.107	1.04103e-09	2.65004e-05
C7	Macrophage (foamy)	MAFG	0.741604	0.291	0.139	4.7575e-13	1.21107e-08
C7	Macrophage (foamy)	GBA	0.740852	0.147	0.055	1.4662e-07	0.00373236
C7	Macrophage (foamy)	SQOR	0.740278	0.373	0.179	3.23641e-16	8.23861e-12
C7	Macrophage (foamy)	TOR2A	0.740093	0.168	0.057	7.1301e-14	1.81504e-09
C7	Macrophage (foamy)	EMP1	0.739608	0.412	0.16	5.48222e-33	1.39555e-28
C7	Macrophage (foamy)	ELOC	0.739486	0.629	0.415	3.89877e-17	9.92472e-13
C7	Macrophage (foamy)	C4orf3	0.739161	0.713	0.553	2.1285e-19	5.41831e-15
C7	Macrophage (foamy)	ZNF593	0.736282	0.279	0.139	1.98169e-09	5.0446e-05
C7	Macrophage (foamy)	FUCA2	0.736137	0.268	0.135	1.16784e-09	2.97284e-05
C7	Macrophage (foamy)	SPCS3	0.735874	0.557	0.334	3.08128e-13	7.84371e-09
C7	Macrophage (foamy)	HSP90B1	0.735015	0.753	0.637	2.27488e-09	5.79093e-05
C7	Macrophage (foamy)	GUSB	0.734856	0.347	0.174	4.75032e-15	1.20924e-10
C7	Macrophage (foamy)	HCST	0.734356	0.778	0.419	1.55462e-31	3.95744e-27
C7	Macrophage (foamy)	SPG21	0.734224	0.319	0.156	4.65697e-11	1.18548e-06
C7	Macrophage (foamy)	CAMSAP1	0.733976	0.115	0.036	8.63183e-11	2.19732e-06
C7	Macrophage (foamy)	GGA2	0.733682	0.234	0.092	1.4496e-16	3.69011e-12
C7	Macrophage (foamy)	KLF4	0.732802	0.475	0.214	5.82019e-16	1.48159e-11
C7	Macrophage (foamy)	BTK	0.732187	0.146	0.062	2.7703e-08	0.000705207
C7	Macrophage (foamy)	TMEM127	0.730619	0.194	0.082	1.29166e-12	3.28804e-08
C7	Macrophage (foamy)	LCP1	0.730389	0.719	0.363	2.45844e-29	6.2582e-25
C7	Macrophage (foamy)	SLC66A2	0.730303	0.263	0.137	2.97413e-12	7.57093e-08
C7	Macrophage (foamy)	SNX1	0.730284	0.309	0.143	7.20049e-13	1.83296e-08
C7	Macrophage (foamy)	VKORC1	0.728793	0.594	0.366	1.34074e-19	3.41299e-15
C7	Macrophage (foamy)	B3GNT2	0.728463	0.3	0.128	3.41342e-18	8.68921e-14
C7	Macrophage (foamy)	NUMB	0.728129	0.257	0.128	7.75773e-14	1.97481e-09
C7	Macrophage (foamy)	SNX24	0.728053	0.126	0.047	2.30463e-10	5.86666e-06
C7	Macrophage (foamy)	HPCAL1	0.727278	0.348	0.15	3.80397e-18	9.68337e-14
C7	Macrophage (foamy)	LRRFIP1	0.726205	0.726	0.531	6.53327e-21	1.66311e-16
C7	Macrophage (foamy)	IRF8	0.725673	0.249	0.101	4.97066e-18	1.26533e-13
C7	Macrophage (foamy)	NDUFB2	0.724584	0.767	0.577	9.47055e-19	2.41082e-14
C7	Macrophage (foamy)	POLD4	0.723254	0.606	0.375	8.26243e-21	2.10328e-16
C7	Macrophage (foamy)	WSB2	0.723243	0.195	0.089	3.05462e-06	0.0777584
C7	Macrophage (foamy)	TXN	0.722429	0.729	0.581	1.60723e-21	4.09135e-17
C7	Macrophage (foamy)	CPPED1	0.720504	0.198	0.09	1.07671e-12	2.74088e-08
C7	Macrophage (foamy)	CCSAP	0.720059	0.117	0.04	1.60286e-11	4.08024e-07
C7	Macrophage (foamy)	SEMA3C	0.720054	0.13	0.034	1.38284e-11	3.52017e-07
C7	Macrophage (foamy)	PAPSS1	0.71946	0.282	0.133	1.07104e-09	2.72644e-05
C7	Macrophage (foamy)	LFNG	0.718968	0.199	0.074	5.74093e-12	1.46141e-07
C7	Macrophage (foamy)	ACSL3	0.717665	0.335	0.176	6.06544e-12	1.54402e-07
C7	Macrophage (foamy)	ABCG1	0.717394	0.211	0.087	3.4892e-13	8.8821e-09
C7	Macrophage (foamy)	DNAJC5	0.716008	0.173	0.076	2.29965e-06	0.05854
C7	Macrophage (foamy)	RELT	0.715217	0.113	0.047	3.70505e-07	0.00943156
C7	Macrophage (foamy)	ACER3	0.714786	0.147	0.069	2.08769e-06	0.0531442
C7	Macrophage (foamy)	LRP1	0.714727	0.524	0.242	4.36448e-29	1.11102e-24
C7	Macrophage (foamy)	TIMM13	0.714566	0.44	0.248	8.71845e-17	2.21937e-12
C7	Macrophage (foamy)	ARID3A	0.714283	0.111	0.043	1.11175e-07	0.00283006
C7	Macrophage (foamy)	SUMO3	0.713763	0.526	0.304	1.29693e-19	3.30145e-15
C7	Macrophage (foamy)	POR	0.713425	0.248	0.121	6.30574e-09	0.000160519
C7	Macrophage (foamy)	BLOC1S2	0.711913	0.394	0.192	1.05703e-13	2.69078e-09
C7	Macrophage (foamy)	TOM1	0.711786	0.189	0.079	1.27263e-09	3.23961e-05
C7	Macrophage (foamy)	B4GALT5	0.711557	0.144	0.055	5.54377e-07	0.0141122
C7	Macrophage (foamy)	ANXA2	0.710609	0.82	0.622	5.28713e-27	1.34589e-22
C7	Macrophage (foamy)	DNPH1	0.710023	0.354	0.199	3.5317e-08	0.00089903
C7	Macrophage (foamy)	MAP2K3	0.709556	0.316	0.153	2.23591e-10	5.69174e-06
C7	Macrophage (foamy)	ZCCHC2	0.709083	0.201	0.077	5.91144e-14	1.50482e-09
C7	Macrophage (foamy)	CST3	0.70844	0.954	0.586	3.53023e-36	8.98655e-32
C7	Macrophage (foamy)	PRKAG2	0.708354	0.251	0.142	4.71706e-07	0.0120077
C7	Macrophage (foamy)	CHMP1B	0.707983	0.477	0.243	3.9822e-18	1.01371e-13
C7	Macrophage (foamy)	MAML2	0.707936	0.248	0.116	3.65256e-11	9.29797e-07
C7	Macrophage (foamy)	TMEM176B	0.707879	0.385	0.177	3.40431e-18	8.66601e-14
C7	Macrophage (foamy)	CALR	0.707637	0.771	0.624	4.81747e-16	1.22633e-11
C7	Macrophage (foamy)	CNPY3	0.707382	0.458	0.253	5.11425e-15	1.30188e-10
C7	Macrophage (foamy)	IFNAR2	0.707109	0.335	0.162	2.88555e-13	7.34545e-09
C7	Macrophage (foamy)	GSTZ1	0.706961	0.112	0.046	1.69215e-07	0.00430755
C7	Macrophage (foamy)	SLC36A4	0.706519	0.149	0.062	8.85664e-10	2.25455e-05
C7	Macrophage (foamy)	STX4	0.704818	0.352	0.178	1.05144e-13	2.67654e-09
C7	Macrophage (foamy)	MRPL23	0.701339	0.359	0.196	2.97117e-09	7.56342e-05
C7	Macrophage (foamy)	LAP3	0.70006	0.462	0.285	1.84564e-14	4.69826e-10
C7	Macrophage (foamy)	CACNA2D4	0.697334	0.106	0.034	4.30223e-08	0.00109518
C7	Macrophage (foamy)	PGP	0.69681	0.373	0.186	5.67965e-12	1.44581e-07
C7	Macrophage (foamy)	DNAJC15	0.696552	0.525	0.303	2.94317e-21	7.49213e-17
C7	Macrophage (foamy)	RP2	0.696536	0.126	0.051	1.74559e-07	0.00444358
C7	Macrophage (foamy)	PAK2	0.696006	0.608	0.376	4.98617e-19	1.26928e-14
C7	Macrophage (foamy)	FAM107B	0.695972	0.59	0.329	3.37897e-20	8.6015e-16
C7	Macrophage (foamy)	TRIM14	0.695149	0.126	0.05	5.8565e-09	0.000149083
C7	Macrophage (foamy)	ATP5PD	0.694091	0.718	0.501	7.47723e-19	1.9034e-14
C7	Macrophage (foamy)	SMIM4	0.693056	0.28	0.155	1.89866e-06	0.0483323
C7	Macrophage (foamy)	ETS2	0.692731	0.485	0.273	6.57182e-17	1.67292e-12
C7	Macrophage (foamy)	NABP1	0.692494	0.315	0.179	5.62998e-09	0.000143317
C7	Macrophage (foamy)	HPS1	0.692347	0.256	0.12	2.41815e-13	6.15565e-09
C7	Macrophage (foamy)	YWHAG	0.691151	0.353	0.178	7.47161e-14	1.90197e-09
C7	Macrophage (foamy)	DPH3	0.690106	0.294	0.139	9.10891e-11	2.31876e-06
C7	Macrophage (foamy)	ANXA1	0.689417	0.859	0.763	1.31541e-28	3.34851e-24
C7	Macrophage (foamy)	ATP6V1C1	0.689077	0.205	0.091	3.41973e-13	8.70526e-09
C7	Macrophage (foamy)	IDH1	0.686496	0.169	0.091	3.30134e-06	0.0840389
C7	Macrophage (foamy)	FAHD1	0.686216	0.151	0.058	3.02633e-12	7.70383e-08
C7	Macrophage (foamy)	TBC1D22A	0.685859	0.218	0.094	9.92305e-10	2.52601e-05
C7	Macrophage (foamy)	PEPD	0.684716	0.365	0.251	2.99942e-07	0.00763533
C7	Macrophage (foamy)	TMEM91	0.684086	0.149	0.066	4.75225e-11	1.20973e-06
C7	Macrophage (foamy)	TNFSF13B	0.682129	0.271	0.152	1.04853e-07	0.00266913
C7	Macrophage (foamy)	HEIH	0.681736	0.236	0.122	6.58934e-10	1.67738e-05
C7	Macrophage (foamy)	PRR13	0.681595	0.643	0.399	3.80538e-20	9.68698e-16
C7	Macrophage (foamy)	RAC1	0.680981	0.861	0.66	6.04524e-30	1.53888e-25
C7	Macrophage (foamy)	RILP	0.680723	0.152	0.074	4.66304e-07	0.0118702
C7	Macrophage (foamy)	HLA-DRB5	0.679802	0.635	0.251	3.06955e-40	7.81383e-36
C7	Macrophage (foamy)	CPVL	0.679369	0.378	0.141	4.19347e-25	1.06749e-20
C7	Macrophage (foamy)	VIM	0.677433	0.918	0.923	1.36273e-25	3.46897e-21
C7	Macrophage (foamy)	PCK2	0.67728	0.13	0.046	4.62538e-07	0.0117744
C7	Macrophage (foamy)	CTDNEP1	0.677044	0.43	0.223	9.49669e-17	2.41748e-12
C7	Macrophage (foamy)	CANX	0.675566	0.648	0.426	2.1883e-20	5.57054e-16
C7	Macrophage (foamy)	MLEC	0.674354	0.446	0.252	6.47692e-18	1.64877e-13
C7	Macrophage (foamy)	SREBF1	0.673058	0.116	0.052	1.1714e-11	2.98192e-07
C7	Macrophage (foamy)	JARID2	0.671392	0.22	0.093	5.08689e-12	1.29492e-07
C7	Macrophage (foamy)	SULT1A1	0.671255	0.132	0.058	3.67985e-06	0.0936742
C7	Macrophage (foamy)	TOLLIP	0.671064	0.266	0.115	4.45228e-13	1.13337e-08
C7	Macrophage (foamy)	GLRX	0.671021	0.507	0.28	3.0954e-20	7.87964e-16
C7	Macrophage (foamy)	ARPC2	0.667768	0.859	0.767	2.95503e-35	7.52232e-31
C7	Macrophage (foamy)	GNB4	0.665852	0.246	0.139	6.01213e-07	0.0153045
C7	Macrophage (foamy)	FDX1	0.665079	0.359	0.199	5.12821e-13	1.30544e-08
C7	Macrophage (foamy)	TNFRSF1B	0.663989	0.46	0.221	2.88239e-20	7.33742e-16
C7	Macrophage (foamy)	PMM2	0.663447	0.14	0.054	3.31462e-06	0.084377
C7	Macrophage (foamy)	TFPT	0.663359	0.222	0.104	5.46867e-13	1.3921e-08
C7	Macrophage (foamy)	WDR11	0.662475	0.159	0.073	9.04245e-08	0.00230185
C7	Macrophage (foamy)	ATP6V1G1	0.662115	0.762	0.638	5.84398e-18	1.48764e-13
C7	Macrophage (foamy)	CCDC112	0.660537	0.191	0.097	5.62486e-10	1.43186e-05
C7	Macrophage (foamy)	GTF3C6	0.659897	0.493	0.291	1.39273e-13	3.54534e-09
C7	Macrophage (foamy)	TMEM38B	0.659019	0.178	0.062	4.29864e-16	1.09426e-11
C7	Macrophage (foamy)	RAB13	0.657991	0.517	0.293	3.19458e-12	8.13211e-08
C7	Macrophage (foamy)	SERINC5	0.657964	0.158	0.066	1.26975e-07	0.00323229
C7	Macrophage (foamy)	CARD19	0.657652	0.377	0.195	2.36448e-17	6.01903e-13
C7	Macrophage (foamy)	TTL	0.657439	0.1	0.046	6.8278e-08	0.00173809
C7	Macrophage (foamy)	ACADVL	0.657094	0.534	0.298	8.97349e-17	2.28429e-12
C7	Macrophage (foamy)	MAP4K3	0.656702	0.119	0.046	1.33721e-08	0.000340401
C7	Macrophage (foamy)	MNT	0.655325	0.106	0.043	2.29369e-07	0.00583881
C7	Macrophage (foamy)	CBL	0.655295	0.19	0.082	7.95625e-14	2.02534e-09
C7	Macrophage (foamy)	SQSTM1	0.65523	0.733	0.562	2.71319e-15	6.90669e-11
C7	Macrophage (foamy)	KIFC3	0.653592	0.145	0.057	4.28881e-08	0.00109176
C7	Macrophage (foamy)	UQCR10	0.653567	0.716	0.514	5.30741e-24	1.35106e-19
C7	Macrophage (foamy)	CERT1	0.651155	0.274	0.131	1.08856e-11	2.77103e-07
C7	Macrophage (foamy)	ACBD3	0.650798	0.372	0.193	1.7641e-09	4.4907e-05
C7	Macrophage (foamy)	LSM12	0.650521	0.376	0.19	2.93576e-11	7.47326e-07
C7	Macrophage (foamy)	KLHDC8B	0.650468	0.148	0.061	1.30614e-06	0.0332492
C7	Macrophage (foamy)	MYL6	0.650341	0.933	0.894	8.71632e-38	2.21883e-33
C7	Macrophage (foamy)	HIPK2	0.649463	0.158	0.074	7.77015e-08	0.00197797
C7	Macrophage (foamy)	P4HB	0.646686	0.649	0.448	1.0825e-13	2.75561e-09
C7	Macrophage (foamy)	OXSR1	0.646358	0.197	0.089	6.99105e-09	0.000177964
C7	Macrophage (foamy)	MOB1A	0.646311	0.552	0.323	4.07318e-15	1.03687e-10
C7	Macrophage (foamy)	TOMM40	0.64601	0.265	0.131	2.35393e-06	0.0599216
C7	Macrophage (foamy)	LAMP1	0.645076	0.638	0.422	4.59429e-15	1.16952e-10
C7	Macrophage (foamy)	RHBDF2	0.644276	0.141	0.062	7.8229e-07	0.019914
C7	Macrophage (foamy)	SLC25A13	0.642533	0.146	0.053	1.19915e-10	3.05255e-06
C7	Macrophage (foamy)	RHOA	0.641678	0.821	0.71	1.19448e-26	3.04066e-22
C7	Macrophage (foamy)	PNP	0.641634	0.339	0.147	3.6079e-15	9.18428e-11
C7	Macrophage (foamy)	VEGFB	0.641395	0.509	0.292	7.66277e-15	1.95063e-10
C7	Macrophage (foamy)	SEC61B	0.640534	0.749	0.614	9.75952e-21	2.48438e-16
C7	Macrophage (foamy)	RGS2	0.638442	0.498	0.264	1.05276e-12	2.67991e-08
C7	Macrophage (foamy)	NUDT1	0.638305	0.335	0.168	1.05333e-09	2.68136e-05
C7	Macrophage (foamy)	ENY2	0.638087	0.652	0.438	1.5267e-20	3.88637e-16
C7	Macrophage (foamy)	PYM1	0.637692	0.24	0.108	3.95032e-10	1.00559e-05
C7	Macrophage (foamy)	TMSB10	0.637458	0.981	0.939	1.34781e-38	3.43097e-34
C7	Macrophage (foamy)	WASHC4	0.636456	0.245	0.149	2.96593e-06	0.0755007
C7	Macrophage (foamy)	BTF3L4	0.635998	0.452	0.269	1.3397e-13	3.41034e-09
C7	Macrophage (foamy)	MLX	0.635795	0.328	0.152	2.18037e-15	5.55036e-11
C7	Macrophage (foamy)	CXorf38	0.634761	0.208	0.093	3.72796e-12	9.48991e-08
C7	Macrophage (foamy)	MIEN1	0.634707	0.418	0.223	5.57666e-13	1.4196e-08
C7	Macrophage (foamy)	CCT5	0.634229	0.504	0.32	2.24726e-13	5.72062e-09
C7	Macrophage (foamy)	DOCK2	0.629987	0.226	0.106	3.84817e-13	9.7959e-09
C7	Macrophage (foamy)	ATP5F1E	0.629773	0.94	0.886	3.01222e-34	7.66792e-30
C7	Macrophage (foamy)	ALYREF	0.629537	0.328	0.155	2.38564e-12	6.07289e-08
C7	Macrophage (foamy)	SNCA	0.629515	0.134	0.062	2.54883e-06	0.0648829
C7	Macrophage (foamy)	RNF141	0.628145	0.19	0.096	1.34487e-08	0.000342349
C7	Macrophage (foamy)	PFN1	0.627836	0.922	0.874	8.95772e-30	2.28028e-25
C7	Macrophage (foamy)	IL13RA1	0.624896	0.277	0.176	2.76735e-07	0.00704456
C7	Macrophage (foamy)	IQGAP1	0.623924	0.594	0.39	3.75886e-11	9.56856e-07
C7	Macrophage (foamy)	LAMTOR1	0.623464	0.632	0.426	3.11039e-15	7.91781e-11
C7	Macrophage (foamy)	ENOSF1	0.622484	0.182	0.074	3.08288e-13	7.84777e-09
C7	Macrophage (foamy)	MGST3	0.62226	0.746	0.568	4.53923e-21	1.15551e-16
C7	Macrophage (foamy)	ARL4A	0.622062	0.445	0.224	1.61244e-17	4.10462e-13
C7	Macrophage (foamy)	NUP62	0.621877	0.181	0.09	2.52001e-06	0.0641494
C7	Macrophage (foamy)	TBC1D9B	0.619369	0.169	0.083	2.04563e-09	5.20734e-05
C7	Macrophage (foamy)	ETFB	0.618854	0.53	0.329	2.07056e-13	5.27081e-09
C7	Macrophage (foamy)	JOSD2	0.618789	0.367	0.19	2.95282e-13	7.51669e-09
C7	Macrophage (foamy)	RER1	0.617542	0.556	0.348	6.63679e-12	1.68946e-07
C7	Macrophage (foamy)	ZMIZ1	0.617504	0.147	0.067	5.31343e-12	1.35259e-07
C7	Macrophage (foamy)	MTPN	0.616682	0.569	0.371	4.85666e-11	1.23631e-06
C7	Macrophage (foamy)	HLA-DMA	0.614998	0.485	0.274	2.99762e-16	7.63074e-12
C7	Macrophage (foamy)	SCAMP2	0.61488	0.436	0.247	1.09489e-10	2.78715e-06
C7	Macrophage (foamy)	CD44	0.614278	0.73	0.482	1.63232e-19	4.15522e-15
C7	Macrophage (foamy)	MGAT4B	0.614042	0.228	0.113	5.39057e-09	0.000137222
C7	Macrophage (foamy)	OSBPL8	0.611574	0.429	0.286	1.87627e-08	0.000477624
C7	Macrophage (foamy)	FAM50A	0.610742	0.429	0.264	2.77164e-09	7.05549e-05
C7	Macrophage (foamy)	RASSF4	0.61073	0.216	0.124	8.46865e-08	0.00215578
C7	Macrophage (foamy)	SLAIN2	0.61008	0.279	0.146	1.68618e-08	0.000429235
C7	Macrophage (foamy)	TLNRD1	0.608801	0.216	0.104	9.97035e-07	0.0253805
C7	Macrophage (foamy)	ABHD2	0.608706	0.239	0.119	3.03805e-08	0.000773367
C7	Macrophage (foamy)	IGFLR1	0.60639	0.274	0.13	2.41506e-15	6.14778e-11
C7	Macrophage (foamy)	MTCH2	0.605759	0.295	0.145	6.48835e-17	1.65167e-12
C7	Macrophage (foamy)	ATG3	0.604444	0.441	0.255	1.32432e-14	3.37119e-10
C7	Macrophage (foamy)	ACTR2	0.603247	0.681	0.459	2.55455e-13	6.50287e-09
C7	Macrophage (foamy)	PABPC4	0.602852	0.368	0.227	1.9748e-06	0.0502706
C7	Macrophage (foamy)	UBE2M	0.602788	0.504	0.303	1.448e-17	3.68602e-13
C7	Macrophage (foamy)	ATG7	0.602493	0.125	0.06	7.59078e-07	0.0193231
C7	Macrophage (foamy)	NRAS	0.602215	0.164	0.068	4.51251e-12	1.1487e-07
C7	Macrophage (foamy)	ARHGAP10	0.600494	0.279	0.135	2.50776e-12	6.38376e-08
C7	Macrophage (foamy)	WDR26	0.599756	0.176	0.089	3.75423e-06	0.0955676
C7	Macrophage (foamy)	LAMP2	0.599627	0.417	0.251	2.60961e-14	6.64302e-10
C7	Macrophage (foamy)	RHOG	0.597452	0.565	0.324	1.23716e-19	3.14933e-15
C7	Macrophage (foamy)	ATP6AP1	0.595098	0.394	0.241	1.61591e-06	0.0411345
C7	Macrophage (foamy)	SERTAD2	0.595028	0.174	0.084	1.10538e-06	0.0281386
C7	Macrophage (foamy)	TMEM208	0.594993	0.418	0.243	1.16054e-10	2.95427e-06
C7	Macrophage (foamy)	MBOAT7	0.594554	0.207	0.087	5.95613e-13	1.51619e-08
C7	Macrophage (foamy)	AP1S1	0.59416	0.255	0.118	6.57865e-10	1.67466e-05
C7	Macrophage (foamy)	VPS35	0.593826	0.471	0.287	1.40775e-13	3.58356e-09
C7	Macrophage (foamy)	PLBD2	0.593631	0.149	0.058	3.22996e-14	8.2222e-10
C7	Macrophage (foamy)	SAT2	0.593592	0.469	0.285	1.03597e-07	0.00263715
C7	Macrophage (foamy)	IQGAP2	0.592288	0.391	0.199	2.74267e-18	6.98175e-14
C7	Macrophage (foamy)	TMEM179B	0.591855	0.468	0.288	8.53397e-09	0.000217241
C7	Macrophage (foamy)	TIPARP	0.591666	0.362	0.185	1.11935e-10	2.84942e-06
C7	Macrophage (foamy)	LRPAP1	0.591558	0.589	0.424	1.90355e-14	4.84568e-10
C7	Macrophage (foamy)	DDX21	0.589752	0.603	0.443	2.32657e-14	5.92253e-10
C7	Macrophage (foamy)	RGS19	0.58948	0.409	0.202	4.36524e-13	1.11122e-08
C7	Macrophage (foamy)	VWA5A	0.589235	0.217	0.061	1.55459e-18	3.95737e-14
C7	Macrophage (foamy)	LITAF	0.588644	0.665	0.461	2.99107e-13	7.61407e-09
C7	Macrophage (foamy)	RIOK3	0.587895	0.345	0.191	2.14055e-13	5.44899e-09
C7	Macrophage (foamy)	ADAM8	0.587881	0.179	0.06	1.16367e-12	2.96223e-08
C7	Macrophage (foamy)	USP3	0.587285	0.34	0.158	1.09591e-14	2.78974e-10
C7	Macrophage (foamy)	SRSF9	0.586741	0.644	0.466	8.26878e-13	2.1049e-08
C7	Macrophage (foamy)	RABGEF1	0.586192	0.171	0.077	5.19799e-07	0.013232
C7	Macrophage (foamy)	LAMTOR4	0.585647	0.725	0.539	1.20121e-16	3.05781e-12
C7	Macrophage (foamy)	MRPL27	0.582554	0.362	0.191	3.16172e-13	8.04848e-09
C7	Macrophage (foamy)	SCO2	0.582472	0.244	0.144	1.89954e-09	4.83548e-05
C7	Macrophage (foamy)	SSR3	0.580638	0.569	0.391	2.10449e-10	5.3572e-06
C7	Macrophage (foamy)	PCBD1	0.579633	0.354	0.222	3.37437e-07	0.0085898
C7	Macrophage (foamy)	MAP3K2	0.578216	0.327	0.178	1.269e-12	3.23036e-08
C7	Macrophage (foamy)	PPIB	0.578002	0.776	0.685	1.54918e-12	3.94358e-08
C7	Macrophage (foamy)	GNAI2	0.57776	0.747	0.534	5.72465e-15	1.45727e-10
C7	Macrophage (foamy)	NUBP1	0.573703	0.25	0.126	8.74287e-10	2.22559e-05
C7	Macrophage (foamy)	SLC11A2	0.572668	0.118	0.064	2.46545e-06	0.0627605
C7	Macrophage (foamy)	PEA15	0.571554	0.389	0.233	1.38889e-08	0.000353556
C7	Macrophage (foamy)	RCOR1	0.570303	0.18	0.081	2.68118e-07	0.00682521
C7	Macrophage (foamy)	FAM210A	0.569915	0.156	0.067	1.75543e-09	4.46861e-05
C7	Macrophage (foamy)	MRPS16	0.567387	0.315	0.179	5.95179e-08	0.00151509
C7	Macrophage (foamy)	VAV1	0.566014	0.118	0.057	2.93802e-08	0.000747903
C7	Macrophage (foamy)	PARVG	0.565824	0.251	0.118	4.97775e-13	1.26713e-08
C7	Macrophage (foamy)	RAB7A	0.562523	0.588	0.4	1.95218e-11	4.96946e-07
C7	Macrophage (foamy)	VASP	0.562211	0.522	0.304	5.51311e-13	1.40342e-08
C7	Macrophage (foamy)	PTTG1IP	0.561754	0.535	0.334	4.4991e-10	1.14529e-05
C7	Macrophage (foamy)	GCA	0.561358	0.317	0.166	3.22841e-10	8.21825e-06
C7	Macrophage (foamy)	NCOR2	0.560749	0.192	0.111	3.07011e-07	0.00781526
C7	Macrophage (foamy)	CTNNB1	0.560289	0.505	0.286	3.5819e-14	9.11809e-10
C7	Macrophage (foamy)	ANAPC11	0.559775	0.618	0.427	3.17025e-14	8.07019e-10
C7	Macrophage (foamy)	RAB8B	0.558751	0.42	0.208	1.01048e-18	2.57229e-14
C7	Macrophage (foamy)	ATP6V0E1	0.558167	0.785	0.649	4.34391e-15	1.10579e-10
C7	Macrophage (foamy)	VPS29	0.555188	0.603	0.425	1.34741e-10	3.42996e-06
C7	Macrophage (foamy)	HLA-DRB1	0.5534	0.826	0.449	7.56306e-40	1.92525e-35
C7	Macrophage (foamy)	HTATIP2	0.552976	0.286	0.143	1.17451e-11	2.98984e-07
C7	Macrophage (foamy)	RPS6KA1	0.55295	0.139	0.063	1.75119e-08	0.000445784
C7	Macrophage (foamy)	MRPL15	0.552647	0.252	0.123	1.47137e-07	0.00374552
C7	Macrophage (foamy)	ASPH	0.552254	0.4	0.231	1.77911e-15	4.5289e-11
C7	Macrophage (foamy)	ERCC1	0.551436	0.353	0.2	3.2179e-08	0.000819149
C7	Macrophage (foamy)	MRTO4	0.551321	0.204	0.095	2.90501e-09	7.39499e-05
C7	Macrophage (foamy)	HMGXB3	0.551267	0.201	0.097	1.04885e-12	2.66996e-08
C7	Macrophage (foamy)	UQCRC1	0.551228	0.38	0.212	7.22715e-12	1.83974e-07
C7	Macrophage (foamy)	SGPL1	0.549808	0.112	0.047	2.74538e-10	6.98863e-06
C7	Macrophage (foamy)	NDUFV3	0.548262	0.333	0.198	1.06044e-11	2.69946e-07
C7	Macrophage (foamy)	PLEKHM1	0.546785	0.114	0.052	1.07938e-09	2.74766e-05
C7	Macrophage (foamy)	SLC17A5	0.545782	0.147	0.065	4.62508e-07	0.0117736
C7	Macrophage (foamy)	ZDHHC12	0.543573	0.241	0.116	4.2639e-10	1.08542e-05
C7	Macrophage (foamy)	NSMAF	0.540914	0.142	0.059	2.65095e-15	6.74827e-11
C7	Macrophage (foamy)	DOCK7	0.540738	0.129	0.055	1.33138e-08	0.000338917
C7	Macrophage (foamy)	TLN1	0.539807	0.666	0.466	1.58153e-13	4.02595e-09
C7	Macrophage (foamy)	FRMD4B	0.538564	0.335	0.217	1.09564e-08	0.000278906
C7	Macrophage (foamy)	HLA-DRA	0.537711	0.779	0.36	1.69653e-41	4.31869e-37
C7	Macrophage (foamy)	FAM102B	0.53759	0.114	0.059	3.26134e-07	0.00830208
C7	Macrophage (foamy)	POLD3	0.536697	0.137	0.067	4.10453e-07	0.0104485
C7	Macrophage (foamy)	GPATCH2L	0.535973	0.186	0.106	1.93585e-06	0.0492789
C7	Macrophage (foamy)	EFTUD2	0.535577	0.141	0.06	3.85771e-09	9.8202e-05
C7	Macrophage (foamy)	PAK1	0.535192	0.175	0.095	3.40778e-07	0.00867485
C7	Macrophage (foamy)	RNH1	0.535183	0.663	0.495	8.93075e-10	2.27341e-05
C7	Macrophage (foamy)	PRDX3	0.535121	0.455	0.297	3.74113e-13	9.52342e-09
C7	Macrophage (foamy)	PRDX1	0.532994	0.752	0.642	6.62425e-12	1.68627e-07
C7	Macrophage (foamy)	COX8A	0.53297	0.771	0.613	6.74492e-16	1.71699e-11
C7	Macrophage (foamy)	CNIH4	0.53249	0.393	0.236	7.15936e-09	0.000182249
C7	Macrophage (foamy)	ETF1	0.532253	0.362	0.203	3.44734e-14	8.77556e-10
C7	Macrophage (foamy)	GPRIN3	0.531741	0.259	0.12	7.92562e-11	2.01754e-06
C7	Macrophage (foamy)	SLC4A7	0.531689	0.297	0.174	1.36964e-06	0.0348655
C7	Macrophage (foamy)	KDELR2	0.530367	0.567	0.381	8.25334e-12	2.10097e-07
C7	Macrophage (foamy)	ACOT9	0.529439	0.275	0.153	3.54428e-06	0.0902233
C7	Macrophage (foamy)	DUSP6	0.527826	0.311	0.19	4.11705e-07	0.0104804
C7	Macrophage (foamy)	DDT	0.526419	0.564	0.386	3.67939e-08	0.000936626
C7	Macrophage (foamy)	SMIM29	0.525472	0.264	0.132	8.76256e-10	2.2306e-05
C7	Macrophage (foamy)	DPP7	0.524663	0.578	0.387	2.25021e-08	0.000572813
C7	Macrophage (foamy)	NAA20	0.523932	0.444	0.269	3.5636e-10	9.07151e-06
C7	Macrophage (foamy)	C12orf49	0.52181	0.158	0.069	7.6484e-09	0.000194698
C7	Macrophage (foamy)	STK40	0.521708	0.127	0.061	7.94556e-08	0.00202262
C7	Macrophage (foamy)	MRPL35	0.521668	0.169	0.092	7.41485e-08	0.00188752
C7	Macrophage (foamy)	IL10	0.520845	0.111	0.038	3.52941e-06	0.0898448
C7	Macrophage (foamy)	MED8	0.520545	0.245	0.127	2.68395e-07	0.00683227
C7	Macrophage (foamy)	ARF3	0.520189	0.289	0.175	2.29711e-06	0.0584751
C7	Macrophage (foamy)	S100A6	0.520119	0.919	0.874	1.38179e-23	3.51747e-19
C7	Macrophage (foamy)	RAB5IF	0.518614	0.514	0.331	2.02078e-09	5.14408e-05
C7	Macrophage (foamy)	LINC01943	0.517261	0.112	0.028	1.69561e-09	4.31634e-05
C7	Macrophage (foamy)	TMEM33	0.517186	0.222	0.112	1.41538e-08	0.000360299
C7	Macrophage (foamy)	MBD2	0.515918	0.406	0.236	5.0801e-16	1.29319e-11
C7	Macrophage (foamy)	COMT	0.515652	0.54	0.357	5.97436e-08	0.00152083
C7	Macrophage (foamy)	EML4	0.514438	0.49	0.267	2.61959e-13	6.66842e-09
C7	Macrophage (foamy)	UTP18	0.514125	0.224	0.113	8.84528e-13	2.25165e-08
C7	Macrophage (foamy)	CCNYL1	0.513253	0.1	0.044	2.44151e-09	6.2151e-05
C7	Macrophage (foamy)	NIPSNAP2	0.513062	0.314	0.199	2.21125e-11	5.62895e-07
C7	Macrophage (foamy)	TBL2	0.512735	0.134	0.06	8.91902e-13	2.27043e-08
C7	Macrophage (foamy)	EIF6	0.512734	0.498	0.312	2.83431e-16	7.21502e-12
C7	Macrophage (foamy)	REEP5	0.509515	0.652	0.482	5.96806e-12	1.51923e-07
C7	Macrophage (foamy)	PSENEN	0.508324	0.44	0.256	2.89294e-18	7.36427e-14
C7	Macrophage (foamy)	SYNGR2	0.507736	0.444	0.275	1.41244e-09	3.5955e-05
C7	Macrophage (foamy)	XRCC4	0.507652	0.12	0.058	9.26722e-07	0.0235906
C7	Macrophage (foamy)	IRF7	0.505847	0.267	0.117	1.04094e-12	2.64981e-08
C7	Macrophage (foamy)	SEL1L	0.50583	0.271	0.15	5.80213e-07	0.0147699
C7	Macrophage (foamy)	NUTF2	0.505191	0.38	0.231	1.31237e-10	3.34077e-06
C7	Macrophage (foamy)	ETNK1	0.505145	0.282	0.16	2.96163e-09	7.53912e-05
C7	Macrophage (foamy)	PCBP1	0.501759	0.706	0.549	3.51121e-10	8.93813e-06
C7	Macrophage (foamy)	RRP1	0.501223	0.161	0.067	6.8115e-07	0.0173393
C7	Macrophage (foamy)	GMFG	0.500768	0.745	0.428	4.01473e-21	1.02199e-16
C7	Macrophage (foamy)	RRAGC	0.499824	0.218	0.109	9.49468e-07	0.0241697
C7	Macrophage (foamy)	KLF3	0.499479	0.436	0.249	7.61754e-15	1.93912e-10
C7	Macrophage (foamy)	ASAP1	0.499026	0.259	0.147	1.00067e-09	2.54729e-05
C7	Macrophage (foamy)	CD82	0.498301	0.335	0.146	3.15501e-13	8.0314e-09
C7	Macrophage (foamy)	RAPH1	0.496847	0.113	0.059	9.59414e-08	0.00244228
C7	Macrophage (foamy)	COX6B1	0.496544	0.813	0.681	5.62617e-12	1.4322e-07
C7	Macrophage (foamy)	PGLS	0.495733	0.552	0.376	8.39823e-11	2.13785e-06
C7	Macrophage (foamy)	ADAM10	0.495247	0.275	0.142	2.90466e-09	7.39409e-05
C7	Macrophage (foamy)	ARHGAP30	0.49455	0.294	0.142	1.63767e-09	4.16886e-05
C7	Macrophage (foamy)	DUSP10	0.494225	0.151	0.058	6.0858e-08	0.0015492
C7	Macrophage (foamy)	EXOSC4	0.493697	0.188	0.095	9.90601e-07	0.0252167
C7	Macrophage (foamy)	NRBF2	0.493588	0.362	0.198	6.22578e-09	0.000158483
C7	Macrophage (foamy)	COPE	0.492889	0.675	0.513	2.33996e-12	5.95661e-08
C7	Macrophage (foamy)	TRNAU1AP	0.492132	0.224	0.112	3.15351e-08	0.000802757
C7	Macrophage (foamy)	SHKBP1	0.491808	0.304	0.156	3.92294e-10	9.98625e-06
C7	Macrophage (foamy)	MFF	0.491466	0.328	0.204	3.63584e-08	0.000925539
C7	Macrophage (foamy)	HLA-DQB1	0.490889	0.423	0.276	7.9406e-08	0.00202136
C7	Macrophage (foamy)	MPDU1	0.490878	0.165	0.089	4.30507e-07	0.010959
C7	Macrophage (foamy)	CHP1	0.488731	0.292	0.167	1.5752e-14	4.00983e-10
C7	Macrophage (foamy)	EIF4G1	0.486371	0.253	0.153	3.37254e-14	8.58515e-10
C7	Macrophage (foamy)	NUDT14	0.485787	0.207	0.11	2.31663e-08	0.000589721
C7	Macrophage (foamy)	GSR	0.484946	0.135	0.051	6.19541e-09	0.00015771
C7	Macrophage (foamy)	RHOQ	0.483589	0.326	0.199	1.34545e-08	0.000342497
C7	Macrophage (foamy)	GADD45B	0.483392	0.743	0.567	1.89897e-14	4.83403e-10
C7	Macrophage (foamy)	NIBAN2	0.483228	0.134	0.073	3.52143e-06	0.0896414
C7	Macrophage (foamy)	COX20	0.482377	0.462	0.282	7.02888e-09	0.000178927
C7	Macrophage (foamy)	LLPH	0.481512	0.303	0.165	1.16976e-09	2.97775e-05
C7	Macrophage (foamy)	CD53	0.478822	0.621	0.343	9.21871e-20	2.34672e-15
C7	Macrophage (foamy)	CAPZA2	0.478699	0.6	0.425	3.97721e-13	1.01244e-08
C7	Macrophage (foamy)	DDAH2	0.478218	0.588	0.398	1.24818e-16	3.17737e-12
C7	Macrophage (foamy)	HDHD5	0.47795	0.153	0.066	2.28686e-08	0.000582143
C7	Macrophage (foamy)	CSNK2B	0.477226	0.605	0.421	9.74464e-09	0.00024806
C7	Macrophage (foamy)	TSEN34	0.476911	0.344	0.214	1.40972e-10	3.58858e-06
C7	Macrophage (foamy)	UFM1	0.47684	0.408	0.239	5.43242e-14	1.38288e-09
C7	Macrophage (foamy)	ZFP36L1	0.476598	0.744	0.568	3.85456e-11	9.81216e-07
C7	Macrophage (foamy)	HLA-DPB1	0.476338	0.585	0.424	6.47567e-10	1.64845e-05
C7	Macrophage (foamy)	DRAM2	0.475776	0.363	0.209	8.53093e-14	2.17163e-09
C7	Macrophage (foamy)	ADIPOR1	0.475584	0.313	0.189	2.73908e-06	0.069726
C7	Macrophage (foamy)	SNX6	0.475378	0.571	0.404	5.57987e-08	0.00142041
C7	Macrophage (foamy)	ATPAF2	0.474453	0.107	0.045	5.30938e-08	0.00135155
C7	Macrophage (foamy)	RAB8A	0.471427	0.42	0.243	1.13513e-10	2.88959e-06
C7	Macrophage (foamy)	HSBP1L1	0.47122	0.12	0.063	1.879e-06	0.0478319
C7	Macrophage (foamy)	ZBTB8OS	0.469602	0.342	0.192	9.36768e-09	0.000238464
C7	Macrophage (foamy)	H3F3A	0.468611	0.909	0.877	2.18725e-35	5.56786e-31
C7	Macrophage (foamy)	ETV6	0.467341	0.218	0.133	4.30076e-07	0.010948
C7	Macrophage (foamy)	CHCHD1	0.466478	0.321	0.192	9.61695e-07	0.0244809
C7	Macrophage (foamy)	WAS	0.464921	0.306	0.158	7.46755e-13	1.90094e-08
C7	Macrophage (foamy)	STX11	0.464807	0.25	0.126	8.01952e-11	2.04145e-06
C7	Macrophage (foamy)	PPCS	0.464507	0.41	0.264	1.67951e-07	0.00427536
C7	Macrophage (foamy)	OSTC	0.464481	0.548	0.398	2.74299e-08	0.000698255
C7	Macrophage (foamy)	UQCR11	0.463561	0.823	0.68	3.14678e-06	0.0801044
C7	Macrophage (foamy)	AHR	0.461934	0.311	0.188	3.51892e-06	0.0895778
C7	Macrophage (foamy)	MTMR14	0.461075	0.211	0.104	5.48916e-08	0.00139732
C7	Macrophage (foamy)	RNPEP	0.459848	0.207	0.113	3.89205e-09	9.90759e-05
C7	Macrophage (foamy)	FOXO3	0.458858	0.251	0.152	4.42452e-08	0.00112631
C7	Macrophage (foamy)	CD74	0.457707	0.833	0.556	2.76667e-22	7.04283e-18
C7	Macrophage (foamy)	LRRC59	0.457436	0.28	0.151	2.90962e-10	7.40672e-06
C7	Macrophage (foamy)	CPD	0.456959	0.162	0.078	4.13288e-08	0.00105207
C7	Macrophage (foamy)	TAGLN2	0.456418	0.801	0.695	1.6068e-12	4.09026e-08
C7	Macrophage (foamy)	IFI27L2	0.456392	0.48	0.3	1.21036e-11	3.08109e-07
C7	Macrophage (foamy)	TIGAR	0.455739	0.179	0.086	1.07543e-07	0.00273761
C7	Macrophage (foamy)	MAP1LC3B	0.454544	0.637	0.448	4.67057e-11	1.18894e-06
C7	Macrophage (foamy)	VAMP3	0.45454	0.397	0.25	1.67353e-08	0.000426013
C7	Macrophage (foamy)	COX5B	0.452873	0.787	0.662	3.2064e-13	8.16222e-09
C7	Macrophage (foamy)	PACC1	0.451305	0.1	0.038	1.33435e-08	0.000339672
C7	Macrophage (foamy)	RMDN3	0.451225	0.157	0.071	1.34708e-07	0.00342913
C7	Macrophage (foamy)	SH3BGRL	0.45116	0.737	0.566	6.53476e-14	1.66349e-09
C7	Macrophage (foamy)	FRAT2	0.449231	0.148	0.065	3.20222e-07	0.00815156
C7	Macrophage (foamy)	EIF4A1	0.448932	0.87	0.789	1.18418e-19	3.01445e-15
C7	Macrophage (foamy)	YIF1B	0.448817	0.184	0.097	3.47092e-07	0.00883557
C7	Macrophage (foamy)	MTX1	0.448808	0.241	0.133	9.57279e-09	0.000243685
C7	Macrophage (foamy)	ING2	0.448034	0.283	0.147	4.80504e-15	1.22317e-10
C7	Macrophage (foamy)	SCML1	0.447682	0.14	0.078	1.36779e-06	0.0348184
C7	Macrophage (foamy)	PSMA7	0.446688	0.797	0.722	2.14258e-10	5.45416e-06
C7	Macrophage (foamy)	LAGE3	0.446566	0.298	0.17	2.1848e-06	0.0556162
C7	Macrophage (foamy)	NDUFA2	0.446427	0.578	0.403	1.22413e-07	0.00311616
C7	Macrophage (foamy)	EMC3	0.446072	0.376	0.227	1.61671e-12	4.11549e-08
C7	Macrophage (foamy)	GNAS	0.446031	0.835	0.726	4.9607e-19	1.2628e-14
C7	Macrophage (foamy)	ACADS	0.445931	0.127	0.06	7.81783e-07	0.0199011
C7	Macrophage (foamy)	LDLRAD4	0.445072	0.216	0.112	3.02793e-07	0.0077079
C7	Macrophage (foamy)	MCFD2	0.44344	0.308	0.181	2.46136e-07	0.00626564
C7	Macrophage (foamy)	B4GALT1	0.441364	0.357	0.214	2.72674e-10	6.94119e-06
C7	Macrophage (foamy)	LPXN	0.439259	0.218	0.089	3.108e-16	7.91172e-12
C7	Macrophage (foamy)	SNX5	0.438286	0.335	0.21	4.74472e-10	1.20782e-05
C7	Macrophage (foamy)	USP12	0.437142	0.208	0.107	2.90224e-10	7.38795e-06
C7	Macrophage (foamy)	ARL6IP1	0.437113	0.668	0.475	1.30033e-15	3.31013e-11
C7	Macrophage (foamy)	SSNA1	0.434972	0.455	0.291	2.27568e-11	5.79297e-07
C7	Macrophage (foamy)	TMEM219	0.432005	0.574	0.407	9.2041e-11	2.343e-06
C7	Macrophage (foamy)	MRPS6	0.431898	0.442	0.277	2.06886e-09	5.26648e-05
C7	Macrophage (foamy)	NFKBIE	0.431568	0.145	0.065	6.60463e-09	0.000168127
C7	Macrophage (foamy)	FEZ2	0.431562	0.343	0.227	3.73994e-09	9.52039e-05
C7	Macrophage (foamy)	CISD3	0.430708	0.345	0.206	9.08431e-08	0.0023125
C7	Macrophage (foamy)	TMEM176A	0.43013	0.258	0.147	7.73042e-11	1.96786e-06
C7	Macrophage (foamy)	ZNF511	0.426321	0.294	0.168	2.42912e-07	0.00618358
C7	Macrophage (foamy)	CMTM3	0.426247	0.355	0.215	8.7181e-10	2.21928e-05
C7	Macrophage (foamy)	PSMD7	0.424985	0.49	0.33	2.17163e-13	5.52809e-09
C7	Macrophage (foamy)	EIF5A	0.422988	0.648	0.51	2.21868e-09	5.64787e-05
C7	Macrophage (foamy)	SVBP	0.422584	0.29	0.181	1.55068e-07	0.00394741
C7	Macrophage (foamy)	GLB1	0.421699	0.173	0.098	1.33829e-06	0.0340676
C7	Macrophage (foamy)	YWHAE	0.418905	0.643	0.462	6.95064e-10	1.76936e-05
C7	Macrophage (foamy)	ZDHHC2	0.418239	0.183	0.093	1.1792e-07	0.00300178
C7	Macrophage (foamy)	EAF2	0.41694	0.111	0.062	5.09474e-07	0.0129692
C7	Macrophage (foamy)	CHMP2A	0.415705	0.594	0.429	3.81719e-10	9.71704e-06
C7	Macrophage (foamy)	UBE2L3	0.415028	0.552	0.375	3.40708e-12	8.67307e-08
C7	Macrophage (foamy)	SNX27	0.414667	0.167	0.092	1.75307e-09	4.46263e-05
C7	Macrophage (foamy)	AURKAIP1	0.414017	0.573	0.404	2.61182e-09	6.64866e-05
C7	Macrophage (foamy)	RTN3	0.41315	0.412	0.278	1.22731e-06	0.0312424
C7	Macrophage (foamy)	PPFIA1	0.41304	0.207	0.112	3.71256e-06	0.0945068
C7	Macrophage (foamy)	ZFPM1	0.411309	0.166	0.081	1.27905e-07	0.00325595
C7	Macrophage (foamy)	SMIM15	0.408871	0.26	0.153	1.64086e-08	0.000417697
C7	Macrophage (foamy)	TOP1	0.407256	0.49	0.332	9.96332e-12	2.53626e-07
C7	Macrophage (foamy)	ABRACL	0.406796	0.504	0.294	3.34311e-12	8.51022e-08
C7	Macrophage (foamy)	SELENOH	0.404552	0.653	0.502	6.77381e-07	0.0172434
C7	Macrophage (foamy)	SFT2D1	0.403132	0.404	0.248	1.36787e-06	0.0348206
C7	Macrophage (foamy)	LYRM2	0.402646	0.284	0.147	1.32096e-10	3.36265e-06
C7	Macrophage (foamy)	PSMB3	0.402157	0.656	0.506	3.37693e-11	8.5963e-07
C7	Macrophage (foamy)	PSMD8	0.401997	0.644	0.494	2.27741e-09	5.79737e-05
C7	Macrophage (foamy)	AKIRIN2	0.401209	0.39	0.229	9.8848e-08	0.00251628
C7	Macrophage (foamy)	ACAP2	0.400277	0.36	0.233	2.01836e-06	0.0513794
C7	Macrophage (foamy)	HCLS1	0.399985	0.458	0.265	1.5404e-09	3.92125e-05
C7	Macrophage (foamy)	HADHA	0.399232	0.547	0.391	1.45762e-09	3.71052e-05
C7	Macrophage (foamy)	OGFR	0.398752	0.248	0.138	9.06561e-07	0.0230774
C7	Macrophage (foamy)	DUSP23	0.398368	0.385	0.221	1.00799e-10	2.56594e-06
C7	Macrophage (foamy)	MIS18BP1	0.3966	0.293	0.182	6.9972e-10	1.78121e-05
C7	Macrophage (foamy)	PET100	0.396523	0.592	0.418	8.91085e-08	0.00226835
C7	Macrophage (foamy)	MRPL12	0.396363	0.23	0.142	3.55677e-06	0.0905411
C7	Macrophage (foamy)	SNRPC	0.396317	0.423	0.27	3.95561e-08	0.00100694
C7	Macrophage (foamy)	CAPZA1	0.395915	0.538	0.347	9.64287e-09	0.000245469
C7	Macrophage (foamy)	NDUFB3	0.395739	0.469	0.324	9.8531e-09	0.000250821
C7	Macrophage (foamy)	FLT1	0.393711	0.166	0.059	1.77967e-16	4.53033e-12
C7	Macrophage (foamy)	TMOD3	0.39368	0.424	0.26	1.21397e-09	3.09029e-05
C7	Macrophage (foamy)	MRPL54	0.393517	0.46	0.315	3.75696e-06	0.0956372
C7	Macrophage (foamy)	MRPL13	0.391741	0.331	0.197	1.59203e-06	0.0405268
C7	Macrophage (foamy)	RNF7	0.391625	0.603	0.449	1.99525e-10	5.07911e-06
C7	Macrophage (foamy)	SNX3	0.390653	0.721	0.56	8.21186e-08	0.00209041
C7	Macrophage (foamy)	SEPHS2	0.390507	0.291	0.185	1.17174e-06	0.0298277
C7	Macrophage (foamy)	DENND4C	0.390449	0.13	0.062	9.5936e-07	0.0244215
C7	Macrophage (foamy)	STARD3NL	0.390226	0.229	0.121	1.34014e-08	0.000341147
C7	Macrophage (foamy)	UBA6	0.389984	0.147	0.09	2.11334e-06	0.0537971
C7	Macrophage (foamy)	TMEM141	0.389024	0.305	0.185	7.88563e-09	0.000200737
C7	Macrophage (foamy)	STX10	0.388822	0.311	0.179	3.61273e-13	9.19656e-09
C7	Macrophage (foamy)	FOSL2	0.388598	0.381	0.218	2.85454e-10	7.26651e-06
C7	Macrophage (foamy)	FAM174C	0.387021	0.381	0.224	8.15643e-09	0.00020763
C7	Macrophage (foamy)	ACTB	0.386417	0.983	0.983	6.9348e-18	1.76532e-13
C7	Macrophage (foamy)	PTPN1	0.385398	0.335	0.204	4.68235e-07	0.0119194
C7	Macrophage (foamy)	OASL	0.38442	0.213	0.085	1.1071e-10	2.81824e-06
C7	Macrophage (foamy)	COTL1	0.384196	0.689	0.405	4.03715e-20	1.0277e-15
C7	Macrophage (foamy)	RGS10	0.3839	0.534	0.348	1.76069e-08	0.000448202
C7	Macrophage (foamy)	MGAT4A	0.380646	0.306	0.177	2.75496e-10	7.01303e-06
C7	Macrophage (foamy)	TAF10	0.379657	0.491	0.309	1.12096e-13	2.85352e-09
C7	Macrophage (foamy)	ZZEF1	0.379546	0.101	0.057	2.08808e-06	0.0531541
C7	Macrophage (foamy)	CLEC11A	0.377629	0.175	0.085	1.8881e-06	0.0480635
C7	Macrophage (foamy)	TDG	0.377043	0.272	0.156	2.11524e-09	5.38455e-05
C7	Macrophage (foamy)	ZFAND5	0.375176	0.474	0.341	1.84656e-09	4.70061e-05
C7	Macrophage (foamy)	RTN4	0.375046	0.705	0.528	7.19156e-08	0.00183068
C7	Macrophage (foamy)	RNF145	0.37365	0.332	0.205	5.96818e-08	0.00151926
C7	Macrophage (foamy)	PPP1CA	0.373385	0.555	0.352	1.93687e-10	4.9305e-06
C7	Macrophage (foamy)	HNRNPAB	0.373357	0.492	0.351	2.68187e-08	0.000682697
C7	Macrophage (foamy)	UBE2E3	0.37107	0.368	0.242	3.93452e-11	1.00157e-06
C7	Macrophage (foamy)	ANKLE2	0.369953	0.231	0.131	9.68893e-08	0.00246641
C7	Macrophage (foamy)	DYNC1H1	0.369685	0.348	0.259	1.92316e-06	0.0489559
C7	Macrophage (foamy)	GNB2	0.369628	0.586	0.432	5.31397e-10	1.35272e-05
C7	Macrophage (foamy)	FLOT1	0.368725	0.455	0.31	1.47213e-06	0.0374745
C7	Macrophage (foamy)	VAPA	0.367628	0.669	0.512	5.75194e-09	0.000146421
C7	Macrophage (foamy)	AIMP2	0.366488	0.147	0.07	5.97406e-09	0.000152076
C7	Macrophage (foamy)	DRAP1	0.36637	0.612	0.465	1.07544e-06	0.0273763
C7	Macrophage (foamy)	COA4	0.364866	0.345	0.219	1.91782e-06	0.0488201
C7	Macrophage (foamy)	CTBS	0.362984	0.273	0.179	9.57192e-07	0.0243663
C7	Macrophage (foamy)	C14orf119	0.359748	0.346	0.21	3.88718e-08	0.000989521
C7	Macrophage (foamy)	DOCK10	0.359197	0.234	0.129	9.46144e-07	0.0240851
C7	Macrophage (foamy)	FAR1	0.35895	0.161	0.094	9.80018e-09	0.000249473
C7	Macrophage (foamy)	LINC01003	0.357737	0.114	0.048	1.30293e-08	0.000331675
C7	Macrophage (foamy)	ACTR3	0.357056	0.632	0.477	5.78339e-10	1.47222e-05
C7	Macrophage (foamy)	TRMT6	0.35665	0.168	0.088	4.66181e-07	0.0118671
C7	Macrophage (foamy)	ZDHHC20	0.356528	0.15	0.076	6.15727e-07	0.015674
C7	Macrophage (foamy)	RHEB	0.356175	0.581	0.408	4.4024e-08	0.00112068
C7	Macrophage (foamy)	COMMD10	0.356108	0.184	0.11	1.05686e-06	0.0269035
C7	Macrophage (foamy)	SEM1	0.355076	0.692	0.521	2.02392e-12	5.15209e-08
C7	Macrophage (foamy)	RPF2	0.35244	0.272	0.16	1.37082e-07	0.00348956
C7	Macrophage (foamy)	MRPL41	0.352398	0.504	0.356	2.82042e-08	0.000717965
C7	Macrophage (foamy)	HADHB	0.349003	0.404	0.278	5.56501e-07	0.0141663
C7	Macrophage (foamy)	UBE2A	0.347969	0.427	0.265	7.34599e-10	1.86999e-05
C7	Macrophage (foamy)	CDC42	0.347411	0.789	0.69	1.05822e-06	0.026938
C7	Macrophage (foamy)	ALOX5AP	0.347343	0.448	0.293	1.33525e-10	3.399e-06
C7	Macrophage (foamy)	LAMTOR5	0.347239	0.58	0.429	9.80646e-08	0.00249633
C7	Macrophage (foamy)	RALB	0.345708	0.206	0.127	3.16625e-07	0.00806
C7	Macrophage (foamy)	HLA-DPA1	0.342505	0.607	0.412	7.57505e-13	1.9283e-08
C7	Macrophage (foamy)	CMTM6	0.342037	0.483	0.32	1.91054e-10	4.86346e-06
C7	Macrophage (foamy)	CAPNS1	0.337354	0.476	0.339	1.44346e-06	0.0367447
C7	Macrophage (foamy)	NDUFA6	0.335456	0.528	0.375	2.71028e-06	0.0689929
C7	Macrophage (foamy)	AUP1	0.334035	0.392	0.259	4.05183e-07	0.0103143
C7	Macrophage (foamy)	STX3	0.333807	0.12	0.059	1.29194e-07	0.00328877
C7	Macrophage (foamy)	NAA50	0.333546	0.329	0.176	3.31851e-09	8.44759e-05
C7	Macrophage (foamy)	MRPL28	0.330417	0.307	0.193	1.30296e-07	0.00331683
C7	Macrophage (foamy)	RELB	0.328392	0.201	0.112	7.20048e-11	1.83295e-06
C7	Macrophage (foamy)	PTRH1	0.328269	0.135	0.075	2.03241e-06	0.051737
C7	Macrophage (foamy)	C2orf68	0.327647	0.131	0.06	5.91102e-07	0.0150471
C7	Macrophage (foamy)	SERPINB1	0.317147	0.573	0.376	2.03352e-06	0.0517654
C7	Macrophage (foamy)	TPM4	0.314217	0.717	0.579	1.69737e-08	0.000432083
C7	Macrophage (foamy)	MRPS28	0.312172	0.249	0.148	3.73047e-07	0.00949628
C7	Macrophage (foamy)	TMEM134	0.309023	0.313	0.191	1.73514e-08	0.000441696
C7	Macrophage (foamy)	DPM2	0.30799	0.231	0.142	1.72653e-06	0.0439505
C7	Macrophage (foamy)	TRAPPC1	0.303685	0.555	0.406	1.49201e-06	0.0379806
C7	Macrophage (foamy)	AP3B1	0.302896	0.216	0.139	3.92277e-06	0.0998579
C7	Macrophage (foamy)	TAOK3	0.302528	0.366	0.237	2.49749e-06	0.0635761
C7	Macrophage (foamy)	F8A1	0.301506	0.155	0.084	5.83148e-07	0.0148446
C7	Macrophage (foamy)	IFNGR1	0.301036	0.534	0.376	1.35545e-06	0.0345044
C7	Macrophage (foamy)	CAT	0.300618	0.35	0.225	1.29923e-09	3.30733e-05
C7	Macrophage (foamy)	ZNHIT1	0.299537	0.537	0.391	4.05684e-07	0.0103271
C7	Macrophage (foamy)	JPT1	0.298859	0.474	0.273	7.48554e-13	1.90552e-08
C7	Macrophage (foamy)	PRELID3B	0.298532	0.225	0.126	8.75401e-08	0.00222842
C7	Macrophage (foamy)	ARFGAP3	0.297708	0.304	0.207	4.56237e-07	0.011614
C7	Macrophage (foamy)	DOCK8	0.296435	0.306	0.176	6.15124e-07	0.0156586
C7	Macrophage (foamy)	MGST1	0.296282	0.272	0.068	1.7501e-28	4.45505e-24
C7	Macrophage (foamy)	H2AFV	0.296001	0.563	0.388	1.46505e-06	0.0372943
C7	Macrophage (foamy)	BORCS8	0.295594	0.176	0.094	1.26596e-06	0.0322262
C7	Macrophage (foamy)	AGGF1	0.294703	0.227	0.131	1.04669e-06	0.0266445
C7	Macrophage (foamy)	SEC62	0.294068	0.746	0.647	2.22027e-07	0.00565191
C7	Macrophage (foamy)	PFDN2	0.293411	0.545	0.416	6.35159e-09	0.000161686
C7	Macrophage (foamy)	BOLA2	0.292288	0.186	0.109	3.36249e-08	0.000855955
C7	Macrophage (foamy)	YWHAZ	0.292253	0.708	0.577	6.07344e-11	1.54605e-06
C7	Macrophage (foamy)	MRPS35	0.288119	0.248	0.154	8.16183e-08	0.00207768
C7	Macrophage (foamy)	KDELR1	0.285252	0.543	0.394	3.61644e-06	0.0920601
C7	Macrophage (foamy)	FLII	0.284152	0.225	0.142	6.06788e-07	0.0154464
C7	Macrophage (foamy)	TMEM167B	0.282769	0.186	0.107	1.20449e-06	0.0306614
C7	Macrophage (foamy)	PRPF40A	0.282523	0.47	0.318	2.00857e-08	0.000511301
C7	Macrophage (foamy)	MAPKAP1	0.280864	0.186	0.116	2.87263e-06	0.0731258
C7	Macrophage (foamy)	ZNF622	0.280227	0.231	0.131	1.70242e-06	0.0433368
C7	Macrophage (foamy)	ATP5PB	0.276161	0.498	0.366	7.12783e-08	0.00181446
C7	Macrophage (foamy)	S100A8	0.274985	0.306	0.048	8.77571e-40	2.23395e-35
C7	Macrophage (foamy)	LSM6	0.273665	0.368	0.244	2.48529e-07	0.00632654
C7	Macrophage (foamy)	MESD	0.273124	0.42	0.283	8.28062e-11	2.10792e-06
C7	Macrophage (foamy)	DENND10	0.272179	0.195	0.114	7.41058e-07	0.0188644
C7	Macrophage (foamy)	HAUS2	0.269659	0.109	0.059	8.3865e-07	0.0213487
C7	Macrophage (foamy)	SNAPIN	0.268794	0.262	0.166	1.29401e-06	0.0329403
C7	Macrophage (foamy)	SNRPD1	0.267582	0.478	0.338	6.08458e-08	0.00154889
C7	Macrophage (foamy)	DEK	0.266683	0.661	0.514	3.17299e-08	0.000807717
C7	Macrophage (foamy)	LASP1	0.266154	0.234	0.148	7.48383e-08	0.00190508
C7	Macrophage (foamy)	LSM10	0.265995	0.331	0.212	9.3221e-08	0.00237303
C7	Macrophage (foamy)	PIM3	0.264717	0.475	0.291	2.41509e-08	0.000614786
C7	Macrophage (foamy)	DAZAP2	0.263883	0.517	0.371	3.76408e-06	0.0958184
C7	Macrophage (foamy)	DNAJC8	0.259404	0.57	0.439	1.18467e-06	0.030157
C7	Macrophage (foamy)	KLF6	0.259243	0.729	0.636	2.66165e-06	0.0677551
C7	Macrophage (foamy)	MYO1G	0.256863	0.174	0.092	2.24271e-08	0.000570904
C7	Macrophage (foamy)	STX12	0.256163	0.306	0.215	1.19794e-08	0.000304948
C7	Macrophage (foamy)	CD52	0.255063	0.631	0.368	1.90826e-11	4.85767e-07
C7	Macrophage (foamy)	CHMP4B	0.254573	0.357	0.243	7.84245e-08	0.00199637
C7	Macrophage (foamy)	TOMM5	0.250837	0.525	0.389	4.5876e-09	0.000116782
C7	Macrophage (foamy)	NDUFAB1	0.250662	0.536	0.405	1.40537e-07	0.0035775
C8	B cell	CD79A	6.74071	0.901	0.004	3.9915e-252	1.0161e-247
C8	B cell	IGKC	6.1495	0.582	0.026	9.9464e-136	2.532e-131
C8	B cell	MS4A1	5.60381	0.765	0.015	8.5215e-192	2.1692e-187
C8	B cell	BANK1	5.32185	0.662	0.007	6.1022e-166	1.5534e-161
C8	B cell	IGLC3	5.23317	0.209	0.01	3.54926e-32	9.03499e-28
C8	B cell	IGLC2	5.21517	0.405	0.028	3.28244e-66	8.35579e-62
C8	B cell	IGHG1	4.93677	0.204	0.006	5.20703e-35	1.3255e-30
C8	B cell	IGHA1	4.86597	0.459	0.018	5.89243e-90	1.49998e-85
C8	B cell	IGHG3	4.84561	0.2	0.013	2.98806e-38	7.60641e-34
C8	B cell	IGLC1	4.70675	0.119	0.005	7.67721e-18	1.95431e-13
C8	B cell	VPREB3	4.686	0.408	0.001	7.70601e-86	1.96164e-81
C8	B cell	LINC01781	4.64904	0.334	0	1.20773e-69	3.0744e-65
C8	B cell	TNFRSF13C	4.57252	0.447	0.003	9.63903e-94	2.45371e-89
C8	B cell	IGHM	4.52099	0.493	0.033	7.74392e-90	1.97129e-85
C8	B cell	JCHAIN	4.50713	0.282	0.023	3.75804e-41	9.56648e-37
C8	B cell	CD24	4.48265	0.392	0.004	5.35927e-83	1.36426e-78
C8	B cell	TNFRSF13B	4.06646	0.325	0.001	5.82693e-68	1.4833e-63
C8	B cell	RALGPS2	4.06308	0.422	0.024	8.81158e-79	2.24308e-74
C8	B cell	SPIB	4.05423	0.386	0.011	4.15104e-73	1.05669e-68
C8	B cell	CD79B	3.95829	0.572	0.056	1.5425e-116	3.9266e-112
C8	B cell	FAM30A	3.84903	0.266	0.002	1.09818e-54	2.79553e-50
C8	B cell	FCRLA	3.76887	0.285	0.001	4.83292e-66	1.23027e-61
C8	B cell	LINC00926	3.73764	0.283	0.004	1.23548e-54	3.14503e-50
C8	B cell	BLK	3.67242	0.289	0.003	1.55133e-57	3.94907e-53
C8	B cell	IGHD	3.60765	0.147	0.001	2.22356e-30	5.66029e-26
C8	B cell	BCL11A	3.53332	0.31	0.018	3.20028e-58	8.14664e-54
C8	B cell	IGHA2	3.32711	0.161	0.001	5.42097e-34	1.37996e-29
C8	B cell	LINC01857	3.31288	0.197	0.008	8.21101e-35	2.0902e-30
C8	B cell	LINC02397	3.22479	0.199	0.003	7.12338e-37	1.81333e-32
C8	B cell	CD19	3.1042	0.18	0.002	1.05447e-34	2.68427e-30
C8	B cell	MZB1	3.10165	0.132	0.01	1.34331e-18	3.41953e-14
C8	B cell	HLA-DOB	2.94545	0.188	0.005	2.46637e-37	6.27839e-33
C8	B cell	POU2AF1	2.92772	0.165	0.001	1.73257e-30	4.41043e-26
C8	B cell	ARHGAP24	2.90515	0.382	0.088	1.65819e-49	4.22108e-45
C8	B cell	P2RX5	2.82274	0.155	0.008	1.11449e-30	2.83706e-26
C8	B cell	FCRL2	2.7973	0.137	0	1.05135e-27	2.67631e-23
C8	B cell	PAX5	2.7673	0.127	0	1.03252e-28	2.62838e-24
C8	B cell	CLECL1	2.74333	0.186	0.017	2.11757e-30	5.3905e-26
C8	B cell	STAG3	2.72339	0.138	0.012	3.95712e-20	1.00732e-15
C8	B cell	AIM2	2.68122	0.206	0.019	3.92692e-32	9.99637e-28
C8	B cell	TLR10	2.63995	0.139	0.008	1.08977e-22	2.77413e-18
C8	B cell	CD37	2.63278	0.91	0.396	6.8601e-167	1.7463e-162
C8	B cell	AFF3	2.62314	0.177	0.017	6.39954e-28	1.62907e-23
C8	B cell	GNG7	2.60837	0.228	0.038	3.85438e-31	9.8117e-27
C8	B cell	POU2F2	2.51418	0.367	0.093	1.8956e-41	4.82544e-37
C8	B cell	NIBAN3	2.50228	0.115	0.002	2.39781e-23	6.10386e-19
C8	B cell	IRF8	2.4995	0.389	0.094	4.05414e-44	1.03202e-39
C8	B cell	CD83	2.4781	0.565	0.193	3.36068e-60	8.55495e-56
C8	B cell	CD22	2.46792	0.132	0.007	8.21905e-23	2.09224e-18
C8	B cell	AC009950.1	2.41656	0.246	0.062	2.70213e-30	6.87854e-26
C8	B cell	FCRL1	2.40547	0.109	0	5.3317e-22	1.35724e-17
C8	B cell	HVCN1	2.39015	0.241	0.064	6.1666e-24	1.56977e-19
C8	B cell	CD70	2.34319	0.226	0.026	1.05855e-27	2.69463e-23
C8	B cell	FCMR	2.30883	0.309	0.055	2.48001e-37	6.31312e-33
C8	B cell	BLNK	2.30707	0.161	0.032	1.4489e-21	3.68831e-17
C8	B cell	TCOF1	2.30617	0.243	0.095	3.44127e-19	8.7601e-15
C8	B cell	TMEM154	2.29799	0.236	0.043	9.55912e-32	2.43337e-27
C8	B cell	CXCR5	2.26727	0.109	0.003	1.19315e-19	3.03728e-15
C8	B cell	ADAM28	2.25483	0.232	0.06	1.12898e-27	2.87393e-23
C8	B cell	DAPP1	2.19921	0.206	0.051	2.4517e-19	6.24106e-15
C8	B cell	MARCHF1	2.17625	0.291	0.091	2.67014e-25	6.7971e-21
C8	B cell	STAP1	2.16359	0.111	0.006	5.52363e-21	1.4061e-16
C8	B cell	BCAS4	2.13104	0.201	0.041	3.11558e-20	7.93102e-16
C8	B cell	SCIMP	2.12883	0.17	0.046	1.69149e-19	4.30586e-15
C8	B cell	LTB	2.09541	0.781	0.209	5.372e-107	1.3675e-102
C8	B cell	AC024560.5	2.08179	0.154	0.036	2.16154e-15	5.50241e-11
C8	B cell	RUBCNL	2.06728	0.112	0.023	1.72004e-11	4.37854e-07
C8	B cell	SP140	2.06365	0.273	0.061	7.2424e-25	1.84362e-20
C8	B cell	ILF3-DT	2.05564	0.228	0.14	2.91875e-06	0.0742998
C8	B cell	NFKBID	2.04769	0.354	0.13	6.09183e-30	1.55074e-25
C8	B cell	AL121944.1	2.04493	0.128	0.035	5.6619e-16	1.44129e-11
C8	B cell	TEX9	2.02516	0.116	0.02	1.70874e-11	4.34977e-07
C8	B cell	NEK8	2.0229	0.102	0.02	9.55816e-14	2.43312e-09
C8	B cell	GAPT	2.01498	0.162	0.044	1.69624e-12	4.31795e-08
C8	B cell	CCR7	2.00014	0.383	0.088	4.83338e-41	1.23039e-36
C8	B cell	OSBPL10	1.98819	0.153	0.031	2.49183e-15	6.3432e-11
C8	B cell	QRSL1	1.97482	0.161	0.043	3.483e-18	8.86632e-14
C8	B cell	HLA-DQA2	1.96831	0.348	0.069	2.50987e-43	6.38912e-39
C8	B cell	SELL	1.94914	0.314	0.084	2.61764e-26	6.66346e-22
C8	B cell	HSH2D	1.93883	0.158	0.024	1.96691e-22	5.00698e-18
C8	B cell	SEL1L3	1.93598	0.17	0.039	1.0778e-18	2.74365e-14
C8	B cell	SMIM14	1.93055	0.398	0.218	6.66503e-29	1.69665e-24
C8	B cell	RCSD1	1.92316	0.399	0.161	3.40147e-37	8.65879e-33
C8	B cell	CD40	1.89839	0.303	0.129	2.19366e-20	5.58419e-16
C8	B cell	TMEM156	1.89094	0.145	0.025	3.05631e-19	7.78013e-15
C8	B cell	LY86	1.8784	0.362	0.125	1.19413e-32	3.03977e-28
C8	B cell	CD82	1.84773	0.346	0.147	1.73001e-26	4.40392e-22
C8	B cell	RIC3	1.79532	0.164	0.039	3.46564e-15	8.82213e-11
C8	B cell	RIPOR2	1.79142	0.321	0.094	5.53803e-29	1.40976e-24
C8	B cell	BTK	1.79044	0.18	0.061	3.9351e-16	1.00172e-11
C8	B cell	PRDM2	1.76457	0.333	0.139	8.81498e-30	2.24394e-25
C8	B cell	BASP1	1.75267	0.376	0.16	6.06408e-22	1.54367e-17
C8	B cell	STRBP	1.7418	0.15	0.035	8.49194e-14	2.16171e-09
C8	B cell	LY9	1.73784	0.197	0.049	3.2314e-15	8.22586e-11
C8	B cell	ANKRD13A	1.73061	0.199	0.076	7.68337e-14	1.95588e-09
C8	B cell	SWAP70	1.72935	0.351	0.17	3.90681e-18	9.94518e-14
C8	B cell	ARHGAP25	1.68193	0.209	0.068	2.55913e-18	6.51452e-14
C8	B cell	CYB561A3	1.66853	0.185	0.087	4.44217e-08	0.0011308
C8	B cell	BIRC3	1.66819	0.522	0.207	6.45048e-48	1.64203e-43
C8	B cell	PARP15	1.65348	0.103	0.019	1.02772e-07	0.00261616
C8	B cell	PTPN6	1.64972	0.356	0.169	1.19286e-21	3.03655e-17
C8	B cell	AC007384.1	1.62981	0.141	0.041	7.43947e-12	1.89379e-07
C8	B cell	ORAI2	1.62252	0.19	0.081	1.72399e-13	4.38859e-09
C8	B cell	NCR3	1.61821	0.141	0.025	4.01555e-14	1.0222e-09
C8	B cell	DRAM2	1.59478	0.367	0.21	1.89045e-25	4.81234e-21
C8	B cell	REL	1.59413	0.532	0.296	5.57431e-22	1.419e-17
C8	B cell	CD74	1.58435	0.989	0.55	3.5717e-152	9.0922e-148
C8	B cell	METTL8	1.58196	0.129	0.049	6.49137e-07	0.0165244
C8	B cell	P2RY10	1.57319	0.213	0.059	9.83091e-20	2.50256e-15
C8	B cell	PRKCB	1.56015	0.208	0.085	5.58133e-11	1.42078e-06
C8	B cell	EIF1AY	1.55979	0.329	0.182	1.35311e-19	3.44449e-15
C8	B cell	LIMD2	1.55589	0.581	0.255	3.52691e-49	8.97809e-45
C8	B cell	SMARCB1	1.54852	0.322	0.195	1.8867e-10	4.80278e-06
C8	B cell	EZR	1.545	0.706	0.364	7.74221e-58	1.97086e-53
C8	B cell	CCR6	1.53982	0.124	0.026	7.59744e-17	1.934e-12
C8	B cell	CHD7	1.51645	0.136	0.047	6.07531e-15	1.54653e-10
C8	B cell	GGA2	1.51587	0.197	0.095	6.33521e-09	0.000161269
C8	B cell	NCF1	1.50707	0.366	0.152	2.9551e-24	7.52251e-20
C8	B cell	TPD52	1.49493	0.17	0.061	6.31656e-14	1.60794e-09
C8	B cell	SP110	1.47013	0.471	0.265	1.02081e-27	2.59858e-23
C8	B cell	RPL13A	1.46505	0.991	0.957	1.1787e-100	3.00038e-96
C8	B cell	RASGRP2	1.45066	0.215	0.109	1.00025e-14	2.54623e-10
C8	B cell	CD52	1.44893	0.89	0.357	5.89435e-88	1.50047e-83
C8	B cell	LYL1	1.4458	0.196	0.113	8.24392e-11	2.09857e-06
C8	B cell	LYN	1.41989	0.307	0.155	3.28318e-14	8.35766e-10
C8	B cell	SYNGR2	1.40874	0.455	0.275	1.0014e-27	2.54917e-23
C8	B cell	CXXC5	1.40715	0.251	0.137	4.05142e-10	1.03133e-05
C8	B cell	HLA-DRA	1.39948	0.953	0.354	1.2185e-137	3.1019e-133
C8	B cell	TSPAN33	1.3962	0.114	0.049	7.18442e-11	1.82887e-06
C8	B cell	CCDC50	1.38838	0.316	0.199	3.83028e-15	9.75036e-11
C8	B cell	TRAF4	1.38496	0.148	0.059	8.54274e-12	2.17464e-07
C8	B cell	CYSLTR1	1.38385	0.165	0.076	3.95236e-10	1.00611e-05
C8	B cell	IL16	1.38176	0.25	0.112	9.46851e-13	2.4103e-08
C8	B cell	RPS29	1.38126	0.989	0.947	3.6752e-121	9.3555e-117
C8	B cell	RPS27	1.37242	0.996	0.983	3.7181e-120	9.4647e-116
C8	B cell	TMEM243	1.35724	0.372	0.224	2.11377e-12	5.38081e-08
C8	B cell	HLA-DQB1	1.35651	0.818	0.258	2.7802e-102	7.0773e-98
C8	B cell	AC025164.1	1.35123	0.183	0.082	8.88361e-14	2.26141e-09
C8	B cell	RPLP2	1.34602	0.991	0.972	8.0007e-126	2.0367e-121
C8	B cell	CD27	1.33	0.253	0.084	1.23142e-16	3.13471e-12
C8	B cell	TRAF5	1.32841	0.192	0.097	2.95293e-08	0.000751697
C8	B cell	PMAIP1	1.32271	0.279	0.127	2.83535e-19	7.21768e-15
C8	B cell	COBLL1	1.31314	0.161	0.083	3.82414e-06	0.0973472
C8	B cell	PIM2	1.30812	0.199	0.096	7.07876e-13	1.80197e-08
C8	B cell	EVI2B	1.30536	0.514	0.281	2.158e-33	5.4934e-29
C8	B cell	RPL27A	1.30491	0.971	0.906	3.41325e-73	8.68878e-69
C8	B cell	TNFSF9	1.29592	0.178	0.07	3.36493e-08	0.000856577
C8	B cell	EEF1G	1.29491	0.945	0.862	3.2835e-77	8.35848e-73
C8	B cell	NFKB2	1.29309	0.176	0.096	4.20267e-09	0.000106983
C8	B cell	LRMP	1.2793	0.117	0.056	1.5214e-07	0.00387287
C8	B cell	AC114760.2	1.27808	0.12	0.06	5.30136e-07	0.0134951
C8	B cell	CHPT1	1.27346	0.272	0.187	2.88828e-08	0.000735239
C8	B cell	IFT57	1.2729	0.259	0.169	3.64603e-08	0.000928133
C8	B cell	TLE1	1.26799	0.159	0.082	5.26074e-09	0.000133917
C8	B cell	SMAP2	1.25505	0.492	0.29	8.63687e-20	2.1986e-15
C8	B cell	PARP1	1.23877	0.356	0.224	1.61861e-15	4.12032e-11
C8	B cell	HLA-DQA1	1.23342	0.758	0.205	1.82657e-95	4.64973e-91
C8	B cell	RPL21	1.22927	0.989	0.969	4.4811e-101	1.1407e-96
C8	B cell	PPM1K	1.22686	0.279	0.156	4.86988e-09	0.000123968
C8	B cell	RPL39	1.22655	0.982	0.956	5.0169e-138	1.2771e-133
C8	B cell	LAPTM5	1.2183	0.8	0.439	1.01288e-51	2.57839e-47
C8	B cell	ISG20	1.21469	0.488	0.236	9.66243e-30	2.45967e-25
C8	B cell	RPS10	1.21396	0.916	0.803	5.19436e-61	1.32228e-56
C8	B cell	INPP5D	1.21394	0.166	0.085	2.46702e-09	6.28004e-05
C8	B cell	SIT1	1.21348	0.205	0.077	5.86057e-14	1.49187e-09
C8	B cell	RPL31	1.19897	0.928	0.863	1.21323e-49	3.08839e-45
C8	B cell	DCK	1.19534	0.184	0.114	9.33003e-07	0.0237505
C8	B cell	RPS20	1.18113	0.962	0.858	4.0631e-92	1.0343e-87
C8	B cell	RRAS2	1.17731	0.1	0.047	1.19623e-08	0.000304511
C8	B cell	CD55	1.17553	0.448	0.304	3.11112e-20	7.91966e-16
C8	B cell	ZFAS1	1.16027	0.769	0.614	1.80584e-39	4.59694e-35
C8	B cell	SNX2	1.15872	0.421	0.328	3.0276e-10	7.70707e-06
C8	B cell	GAS5	1.15277	0.723	0.549	1.56519e-36	3.98435e-32
C8	B cell	ANKRD44	1.1521	0.212	0.124	8.69596e-09	0.000221364
C8	B cell	CXCR4	1.14127	0.898	0.44	7.83875e-74	1.99543e-69
C8	B cell	GNB5	1.14056	0.133	0.074	1.12812e-06	0.0287175
C8	B cell	RPS17	1.13237	0.85	0.795	1.50092e-30	3.82075e-26
C8	B cell	MEF2C	1.12379	0.539	0.356	5.36435e-29	1.36555e-24
C8	B cell	BCL2A1	1.1147	0.283	0.147	8.81571e-11	2.24413e-06
C8	B cell	RPS6	1.111	0.989	0.955	5.0998e-108	1.2982e-103
C8	B cell	EEF1B2	1.1101	0.952	0.84	1.02772e-78	2.61617e-74
C8	B cell	RPS5	1.10075	0.974	0.93	7.6385e-121	1.9445e-116
C8	B cell	EEF2	1.09045	0.823	0.725	3.67065e-32	9.344e-28
C8	B cell	RPSA	1.0903	0.965	0.89	5.15858e-95	1.31317e-90
C8	B cell	HLA-DMB	1.08966	0.407	0.178	3.87844e-24	9.87296e-20
C8	B cell	NOP53	1.07901	0.801	0.641	4.43167e-39	1.12813e-34
C8	B cell	HERPUD1	1.05689	0.682	0.557	3.37454e-18	8.59023e-14
C8	B cell	CTSH	1.04782	0.412	0.238	3.3353e-18	8.49034e-14
C8	B cell	ST6GAL1	1.04534	0.135	0.084	2.01428e-06	0.0512755
C8	B cell	UPF2	1.04175	0.335	0.238	1.21639e-08	0.000309644
C8	B cell	RAB11FIP1	1.0412	0.286	0.195	4.04427e-07	0.0102951
C8	B cell	RPS18	1.04115	0.99	0.975	1.8003e-107	4.5828e-103
C8	B cell	TBC1D10C	1.03484	0.285	0.141	2.83067e-12	7.20574e-08
C8	B cell	RPS11	1.03239	0.968	0.895	1.48537e-98	3.78117e-94
C8	B cell	RPL4	1.01181	0.901	0.8	1.13225e-52	2.88225e-48
C8	B cell	RPS2	1.01155	0.992	0.969	3.7699e-109	9.5967e-105
C8	B cell	RPL23A	1.00706	0.984	0.958	2.90973e-78	7.407e-74
C8	B cell	PTPN1	1.0017	0.28	0.207	3.23543e-06	0.082361
C8	B cell	MARCKS	0.996263	0.477	0.295	2.18932e-15	5.57314e-11
C8	B cell	INTS6	0.991877	0.341	0.254	4.04145e-09	0.000102879
C8	B cell	RPS28	0.989693	0.991	0.969	2.0578e-120	5.2383e-116
C8	B cell	BTG1	0.987747	0.926	0.771	4.49168e-51	1.1434e-46
C8	B cell	RPL32	0.970253	0.989	0.975	3.3539e-132	8.5376e-128
C8	B cell	RPL11	0.940452	0.991	0.977	1.5235e-138	3.8783e-134
C8	B cell	RPL18A	0.938754	0.99	0.967	1.8666e-108	4.7516e-104
C8	B cell	RPL3	0.932183	0.99	0.964	2.70561e-84	6.88741e-80
C8	B cell	SEPTIN6	0.9212	0.326	0.222	2.84149e-07	0.00723328
C8	B cell	CD48	0.920987	0.602	0.33	8.1605e-25	2.07734e-20
C8	B cell	FCGR2B	0.917664	0.197	0.093	3.68838e-10	9.38914e-06
C8	B cell	SYPL1	0.910732	0.423	0.347	1.51408e-06	0.0385425
C8	B cell	RPL13	0.909865	0.996	0.984	4.3671e-130	1.1117e-125
C8	B cell	NCF4	0.903868	0.221	0.152	1.35732e-08	0.00034552
C8	B cell	ATP2B1	0.901065	0.376	0.283	2.65068e-09	6.74757e-05
C8	B cell	CORO1A	0.895226	0.746	0.415	2.99169e-34	7.61563e-30
C8	B cell	RPS15A	0.883805	0.984	0.965	2.7515e-104	7.0042e-100
C8	B cell	ICAM3	0.878318	0.355	0.208	6.23058e-13	1.58606e-08
C8	B cell	RPL34	0.877581	0.991	0.976	8.6612e-110	2.2048e-105
C8	B cell	IKZF3	0.87649	0.192	0.083	1.07498e-08	0.000273647
C8	B cell	RPS25	0.873835	0.987	0.967	1.0394e-102	2.646e-98
C8	B cell	RPL38	0.873734	0.954	0.897	2.66553e-50	6.78538e-46
C8	B cell	SNHG32	0.869103	0.365	0.326	8.4451e-07	0.0214978
C8	B cell	RPS21	0.867171	0.981	0.921	7.17008e-85	1.82522e-80
C8	B cell	RPL17	0.863746	0.984	0.957	2.17554e-85	5.53806e-81
C8	B cell	RPS15	0.85138	0.988	0.975	1.3306e-105	3.3872e-101
C8	B cell	STK4	0.847885	0.518	0.357	8.90243e-22	2.2662e-17
C8	B cell	RPS23	0.847216	0.989	0.969	1.6938e-113	4.3118e-109
C8	B cell	HLA-DPB1	0.845506	0.913	0.409	1.53121e-97	3.89785e-93
C8	B cell	RPL36	0.842657	0.98	0.937	3.5676e-68	9.08167e-64
C8	B cell	RPS16	0.82498	0.981	0.943	3.22755e-77	8.21604e-73
C8	B cell	RPS12	0.81974	0.99	0.969	1.14078e-81	2.90396e-77
C8	B cell	TNFAIP8	0.813542	0.351	0.25	1.16622e-08	0.000296872
C8	B cell	RPL10A	0.812214	0.975	0.94	1.93122e-75	4.91611e-71
C8	B cell	CHCHD10	0.810159	0.474	0.399	2.45413e-09	6.24723e-05
C8	B cell	SLC25A6	0.809591	0.849	0.754	7.60321e-25	1.93547e-20
C8	B cell	RPS8	0.80875	0.987	0.971	2.3086e-101	5.87673e-97
C8	B cell	RPL9	0.806219	0.976	0.946	1.8119e-85	4.61238e-81
C8	B cell	ACAP1	0.805536	0.37	0.199	1.51115e-11	3.84679e-07
C8	B cell	GPSM3	0.804571	0.498	0.343	2.19474e-07	0.00558694
C8	B cell	PABPC1	0.802013	0.841	0.712	1.23739e-30	3.14991e-26
C8	B cell	TXNIP	0.801633	0.855	0.658	1.01659e-37	2.58782e-33
C8	B cell	RPL27	0.797738	0.935	0.891	1.76927e-42	4.50386e-38
C8	B cell	SMCHD1	0.789307	0.373	0.284	3.99717e-09	0.000101752
C8	B cell	RPL7	0.788895	0.95	0.918	3.96573e-32	1.00952e-27
C8	B cell	RPS14	0.786684	0.986	0.97	2.4921e-101	6.34388e-97
C8	B cell	RHOH	0.779569	0.329	0.183	1.13549e-06	0.028905
C8	B cell	UCP2	0.773345	0.338	0.247	5.20682e-07	0.0132545
C8	B cell	RPLP1	0.770134	0.995	0.985	3.37987e-95	8.60381e-91
C8	B cell	RPL36A	0.769022	0.968	0.916	5.15843e-53	1.31313e-48
C8	B cell	RPS27A	0.768368	0.992	0.973	5.8581e-103	1.49123e-98
C8	B cell	SP100	0.765927	0.479	0.416	8.80992e-09	0.000224265
C8	B cell	RPL41	0.76479	0.996	0.99	5.151e-110	1.3112e-105
C8	B cell	RPL12	0.752383	0.985	0.963	8.78754e-90	2.23696e-85
C8	B cell	RPL8	0.741432	0.983	0.962	2.23508e-77	5.68962e-73
C8	B cell	CYBA	0.739572	0.923	0.659	4.25912e-42	1.0842e-37
C8	B cell	RPL35	0.733052	0.971	0.939	2.00407e-51	5.10156e-47
C8	B cell	RPL30	0.732094	0.986	0.963	3.17652e-76	8.08614e-72
C8	B cell	RPL19	0.731497	0.989	0.971	2.09945e-89	5.34437e-85
C8	B cell	RPS3A	0.730609	0.984	0.958	2.36124e-75	6.01078e-71
C8	B cell	RPL37	0.723652	0.99	0.951	1.12063e-78	2.85267e-74
C8	B cell	RPL26	0.717319	0.987	0.967	1.94976e-88	4.96331e-84
C8	B cell	RPL35A	0.716954	0.981	0.962	1.06311e-72	2.70626e-68
C8	B cell	TCEA1	0.712696	0.46	0.433	1.02613e-07	0.00261212
C8	B cell	RPL18	0.705317	0.982	0.951	1.39045e-69	3.53954e-65
C8	B cell	RNASET2	0.669789	0.541	0.363	5.98446e-14	1.5234e-09
C8	B cell	TRAF3IP3	0.664742	0.227	0.145	1.04298e-07	0.002655
C8	B cell	RPS3	0.659611	0.985	0.96	1.08204e-65	2.75445e-61
C8	B cell	RPS7	0.655783	0.978	0.948	9.44322e-65	2.40387e-60
C8	B cell	RAC2	0.654104	0.558	0.347	3.67835e-18	9.3636e-14
C8	B cell	ERP29	0.653274	0.528	0.51	2.21959e-09	5.65019e-05
C8	B cell	RPL23	0.651809	0.921	0.852	1.84518e-39	4.69708e-35
C8	B cell	HLA-DMA	0.651171	0.575	0.271	1.68127e-34	4.27983e-30
C8	B cell	EEF1A1	0.651143	0.994	0.985	6.34175e-83	1.61436e-78
C8	B cell	RPL28	0.645035	0.988	0.961	5.56787e-56	1.41736e-51
C8	B cell	RPS9	0.634483	0.978	0.944	3.19421e-50	8.13118e-46
C8	B cell	UBA52	0.626638	0.966	0.924	2.94847e-48	7.50561e-44
C8	B cell	RPL29	0.625389	0.975	0.946	1.02762e-46	2.61591e-42
C8	B cell	RPS4X	0.621361	0.982	0.959	4.28706e-59	1.09131e-54
C8	B cell	CD53	0.612257	0.485	0.35	4.50231e-11	1.14611e-06
C8	B cell	RPS19	0.610633	0.99	0.967	4.98105e-56	1.26798e-51
C8	B cell	RPS13	0.609313	0.979	0.956	4.28295e-58	1.09027e-53
C8	B cell	RPL22	0.602679	0.963	0.908	8.103e-43	2.0627e-38
C8	B cell	RPLP0	0.598256	0.951	0.9	1.94311e-26	4.94638e-22
C8	B cell	FAU	0.595828	0.982	0.96	6.64277e-59	1.69098e-54
C8	B cell	RPL15	0.593732	0.983	0.955	9.17452e-46	2.33547e-41
C8	B cell	RPL37A	0.587001	0.977	0.939	2.82177e-35	7.18309e-31
C8	B cell	RACK1	0.586167	0.966	0.93	1.45676e-41	3.70832e-37
C8	B cell	LSP1	0.578349	0.459	0.322	1.58971e-12	4.04675e-08
C8	B cell	UQCRH	0.577628	0.627	0.625	1.39359e-09	3.54751e-05
C8	B cell	RPS4Y1	0.574569	0.79	0.645	4.94278e-18	1.25823e-13
C8	B cell	RPL14	0.556276	0.982	0.952	5.65694e-39	1.44003e-34
C8	B cell	HLA-DPA1	0.555361	0.914	0.398	2.07295e-92	5.27689e-88
C8	B cell	RPL5	0.553637	0.975	0.938	1.23816e-41	3.15186e-37
C8	B cell	NAP1L1	0.545841	0.614	0.587	9.71873e-07	0.02474
C8	B cell	HLA-DRB5	0.54384	0.49	0.26	2.41654e-20	6.15154e-16
C8	B cell	EIF3E	0.540785	0.668	0.646	6.96907e-12	1.77405e-07
C8	B cell	STK17A	0.538648	0.434	0.334	1.86849e-06	0.0475644
C8	B cell	PFDN5	0.52825	0.929	0.87	1.17847e-20	2.99992e-16
C8	B cell	MARCKSL1	0.524969	0.279	0.176	6.86647e-11	1.74793e-06
C8	B cell	RPL10	0.52329	0.993	0.99	7.15481e-62	1.82133e-57
C8	B cell	KMT2E	0.516679	0.518	0.49	2.37583e-07	0.00604791
C8	B cell	RPL6	0.478276	0.983	0.954	2.38222e-35	6.06417e-31
C8	B cell	MT-CO3	0.467145	0.984	0.953	1.35032e-22	3.43737e-18
C8	B cell	MALAT1	0.464363	0.999	0.981	2.66535e-40	6.78491e-36
C8	B cell	MT-CO1	0.458476	0.992	0.965	7.85447e-18	1.99943e-13
C8	B cell	MT-CO2	0.450426	0.983	0.955	3.62531e-16	9.22859e-12
C8	B cell	CD69	0.440775	0.551	0.329	4.69865e-13	1.19609e-08
C8	B cell	SERP1	0.432576	0.57	0.567	3.29167e-06	0.0837927
C8	B cell	GPR183	0.419221	0.474	0.287	3.66425e-16	9.32771e-12
C8	B cell	EEF1D	0.386766	0.905	0.88	6.7325e-16	1.71382e-11
C8	B cell	COX4I1	0.370026	0.853	0.831	1.13713e-11	2.89467e-07
C8	B cell	RPL7A	0.35958	0.972	0.95	2.46137e-14	6.26567e-10
C8	B cell	STK17B	0.33495	0.496	0.39	3.34857e-06	0.0852411
C8	B cell	PTMA	0.323368	0.988	0.978	1.44498e-19	3.67833e-15
C8	B cell	TOMM7	0.3152	0.845	0.823	1.1182e-09	2.84649e-05
C8	B cell	NPM1	0.308251	0.818	0.812	1.41717e-07	0.00360755
C8	B cell	COTL1	0.29522	0.535	0.413	2.39311e-07	0.00609191
C8	B cell	RPS26	0.251674	0.884	0.933	1.60108e-08	0.00040757
C9	T/NK cell	GNLY	5.60383	0.65	0.034	1.3861e-146	3.5284e-142
C9	T/NK cell	KLRD1	5.1142	0.813	0.026	2.0222e-205	5.1476e-201
C9	T/NK cell	XCL1	4.94867	0.49	0.03	5.7316e-102	1.45905e-97
C9	T/NK cell	TRDC	4.81953	0.472	0.009	4.3491e-108	1.1071e-103
C9	T/NK cell	XCL2	4.80604	0.473	0.028	4.59197e-88	1.16893e-83
C9	T/NK cell	KLRF1	4.69923	0.41	0.006	3.721e-91	9.47217e-87
C9	T/NK cell	KLRC1	4.69835	0.37	0.007	3.45057e-78	8.78377e-74
C9	T/NK cell	FGFBP2	4.6551	0.33	0.013	4.25141e-63	1.08224e-58
C9	T/NK cell	PRF1	4.56077	0.669	0.048	3.9997e-134	1.0182e-129
C9	T/NK cell	KRT81	4.33498	0.229	0.001	1.07742e-44	2.74269e-40
C9	T/NK cell	KRT86	4.27729	0.238	0.004	1.71425e-48	4.36379e-44
C9	T/NK cell	NKG7	4.23754	0.967	0.135	8.1856e-238	2.0837e-233
C9	T/NK cell	GZMB	4.19235	0.559	0.038	3.7596e-112	9.5705e-108
C9	T/NK cell	CTSW	3.9391	0.897	0.124	1.8277e-200	4.6525e-196
C9	T/NK cell	CD160	3.76174	0.225	0.004	2.66953e-46	6.79556e-42
C9	T/NK cell	CD7	3.5984	0.719	0.128	5.8012e-142	1.4768e-137
C9	T/NK cell	MATK	3.42428	0.533	0.056	4.8133e-104	1.2253e-99
C9	T/NK cell	KLRC3	3.41569	0.203	0.005	9.39049e-38	2.39044e-33
C9	T/NK cell	HOPX	3.38879	0.603	0.081	2.6304e-110	6.6959e-106
C9	T/NK cell	KLRK1	3.37213	0.651	0.06	1.0021e-119	2.5509e-115
C9	T/NK cell	IL2RB	3.35809	0.363	0.035	1.96393e-66	4.99939e-62
C9	T/NK cell	CLIC3	3.32192	0.352	0.049	1.58424e-50	4.03284e-46
C9	T/NK cell	CD247	3.2137	0.65	0.116	5.9287e-105	1.5092e-100
C9	T/NK cell	SPON2	3.1674	0.221	0.035	1.93111e-29	4.91583e-25
C9	T/NK cell	TMIGD2	3.14243	0.199	0.011	2.28371e-37	5.81341e-33
C9	T/NK cell	TXK	3.00846	0.229	0.019	1.81435e-34	4.61861e-30
C9	T/NK cell	KLRB1	2.97274	0.611	0.097	2.80047e-90	7.12889e-86
C9	T/NK cell	CCL4	2.93853	0.874	0.232	4.5006e-126	1.1457e-121
C9	T/NK cell	NCR3	2.93509	0.26	0.02	1.75246e-45	4.46107e-41
C9	T/NK cell	GZMH	2.91078	0.528	0.089	7.86863e-75	2.00304e-70
C9	T/NK cell	KLRC2	2.86894	0.12	0.002	4.38621e-21	1.11655e-16
C9	T/NK cell	TRGC1	2.84635	0.196	0.01	4.34181e-34	1.10525e-29
C9	T/NK cell	SH2D1B	2.81981	0.137	0.001	3.34119e-27	8.50533e-23
C9	T/NK cell	TNFRSF18	2.70916	0.209	0.027	9.02601e-28	2.29766e-23
C9	T/NK cell	PTGDR	2.70665	0.223	0.021	6.02537e-34	1.53382e-29
C9	T/NK cell	CST7	2.70501	0.893	0.193	4.7157e-154	1.2004e-149
C9	T/NK cell	CCL5	2.68778	0.878	0.228	1.3462e-137	3.4268e-133
C9	T/NK cell	FCRL6	2.66934	0.17	0.009	6.95968e-26	1.77166e-21
C9	T/NK cell	ZNF683	2.49324	0.129	0.01	3.0207e-19	7.6895e-15
C9	T/NK cell	S1PR5	2.47507	0.121	0.006	2.24054e-18	5.70353e-14
C9	T/NK cell	FASLG	2.47299	0.172	0.016	1.47789e-25	3.76212e-21
C9	T/NK cell	SAMD3	2.44057	0.407	0.07	8.08766e-50	2.05879e-45
C9	T/NK cell	GZMM	2.4364	0.584	0.124	1.16535e-76	2.96651e-72
C9	T/NK cell	PLAC8	2.42268	0.299	0.066	3.20823e-30	8.16688e-26
C9	T/NK cell	CMC1	2.40997	0.417	0.209	4.40492e-34	1.12132e-29
C9	T/NK cell	TTC38	2.39421	0.16	0.034	2.92208e-17	7.43845e-13
C9	T/NK cell	B3GNT7	2.37594	0.118	0.017	1.95919e-18	4.9873e-14
C9	T/NK cell	CAPN12	2.35773	0.155	0.019	1.77521e-24	4.51897e-20
C9	T/NK cell	ADGRG1	2.30608	0.155	0.028	2.62144e-21	6.67315e-17
C9	T/NK cell	PYHIN1	2.2725	0.353	0.069	3.68629e-40	9.38382e-36
C9	T/NK cell	APOBEC3G	2.26228	0.59	0.184	1.15432e-70	2.93844e-66
C9	T/NK cell	SLA2	2.24812	0.153	0.026	3.38281e-14	8.61129e-10
C9	T/NK cell	CCL4L2	2.23882	0.446	0.141	1.27959e-34	3.25732e-30
C9	T/NK cell	TBX21	2.23578	0.194	0.027	5.13354e-26	1.30679e-21
C9	T/NK cell	TRG-AS1	2.18486	0.233	0.047	1.75007e-19	4.45497e-15
C9	T/NK cell	ZAP70	2.14967	0.26	0.052	3.95525e-36	1.00685e-31
C9	T/NK cell	GZMA	2.13831	0.85	0.199	2.9911e-131	7.6142e-127
C9	T/NK cell	EOMES	2.12791	0.158	0.019	5.03102e-18	1.2807e-13
C9	T/NK cell	HSH2D	2.11727	0.146	0.025	7.29667e-18	1.85744e-13
C9	T/NK cell	LINC01871	2.08673	0.225	0.042	8.45109e-19	2.15131e-14
C9	T/NK cell	TNFSF14	2.0621	0.209	0.044	1.34331e-27	3.41953e-23
C9	T/NK cell	BIN2	2.04849	0.46	0.159	1.55046e-41	3.94685e-37
C9	T/NK cell	SH2D2A	2.0385	0.241	0.055	3.2975e-27	8.39411e-23
C9	T/NK cell	IL18RAP	2.01725	0.1	0.012	5.31483e-15	1.35294e-10
C9	T/NK cell	PTPN4	2.01647	0.304	0.078	9.37014e-30	2.38526e-25
C9	T/NK cell	TRGC2	2.00441	0.173	0.034	1.05284e-15	2.68012e-11
C9	T/NK cell	ABCB1	1.99627	0.116	0.019	5.13631e-14	1.3075e-09
C9	T/NK cell	SYTL3	1.9865	0.32	0.094	8.83752e-26	2.24968e-21
C9	T/NK cell	CRTAM	1.95746	0.191	0.042	1.09273e-18	2.78165e-14
C9	T/NK cell	MYBL1	1.93834	0.271	0.063	2.47523e-24	6.30094e-20
C9	T/NK cell	CHST12	1.9038	0.383	0.156	3.87545e-29	9.86536e-25
C9	T/NK cell	DUSP2	1.87545	0.702	0.308	3.48625e-66	8.87459e-62
C9	T/NK cell	EVL	1.85173	0.625	0.277	1.05058e-50	2.67435e-46
C9	T/NK cell	IFNG	1.83782	0.174	0.046	1.67908e-14	4.27426e-10
C9	T/NK cell	SYTL1	1.83723	0.221	0.058	3.68418e-17	9.37845e-13
C9	T/NK cell	IL2RG	1.7964	0.623	0.222	4.01948e-57	1.0232e-52
C9	T/NK cell	MCTP2	1.78591	0.1	0.016	2.27078e-11	5.78051e-07
C9	T/NK cell	C1orf21	1.78548	0.186	0.067	1.43708e-11	3.65824e-07
C9	T/NK cell	ARHGAP9	1.76426	0.258	0.094	7.9848e-20	2.03261e-15
C9	T/NK cell	PLEKHF1	1.75192	0.193	0.069	5.07933e-12	1.29299e-07
C9	T/NK cell	AOAH	1.74609	0.242	0.098	3.16144e-14	8.04776e-10
C9	T/NK cell	SKAP1	1.74553	0.419	0.128	7.54983e-31	1.92188e-26
C9	T/NK cell	HCST	1.74392	0.868	0.419	2.90413e-90	7.39277e-86
C9	T/NK cell	RAB37	1.74378	0.106	0.021	2.94472e-15	7.49607e-11
C9	T/NK cell	AC092821.3	1.74058	0.15	0.055	1.66079e-07	0.0042277
C9	T/NK cell	CD96	1.72189	0.319	0.095	1.42237e-26	3.62078e-22
C9	T/NK cell	APMAP	1.71844	0.347	0.179	4.64706e-23	1.18296e-18
C9	T/NK cell	ITGAL	1.70877	0.183	0.053	7.33778e-16	1.86791e-11
C9	T/NK cell	SLA	1.70762	0.485	0.226	2.80411e-29	7.13815e-25
C9	T/NK cell	AKNA	1.70484	0.272	0.111	2.80926e-21	7.15126e-17
C9	T/NK cell	SPN	1.70238	0.203	0.067	2.37669e-20	6.05011e-16
C9	T/NK cell	SLC9A3R1	1.69877	0.253	0.085	6.92795e-23	1.76358e-18
C9	T/NK cell	ABHD17A	1.69384	0.487	0.291	4.0778e-25	1.03804e-20
C9	T/NK cell	PTPN22	1.69309	0.253	0.091	4.41822e-16	1.1247e-11
C9	T/NK cell	ADAM8	1.68984	0.169	0.061	7.08226e-10	1.80286e-05
C9	T/NK cell	C5orf56	1.68976	0.246	0.106	3.54157e-15	9.01541e-11
C9	T/NK cell	YPEL1	1.67387	0.105	0.028	2.87032e-12	7.3067e-08
C9	T/NK cell	KLRG1	1.66946	0.2	0.059	2.04631e-16	5.2091e-12
C9	T/NK cell	RUNX3	1.66866	0.387	0.135	1.85432e-26	4.72035e-22
C9	T/NK cell	RBM38	1.66844	0.352	0.138	4.96567e-25	1.26406e-20
C9	T/NK cell	SH2D1A	1.65767	0.27	0.078	1.66928e-19	4.24932e-15
C9	T/NK cell	TIGIT	1.64236	0.198	0.049	8.89145e-21	2.26341e-16
C9	T/NK cell	ITGB7	1.62656	0.182	0.056	1.77415e-14	4.51628e-10
C9	T/NK cell	ABI3	1.62382	0.215	0.098	1.39801e-11	3.55878e-07
C9	T/NK cell	TBC1D10C	1.62167	0.391	0.137	6.79966e-32	1.73092e-27
C9	T/NK cell	PIK3R1	1.60743	0.484	0.312	5.15052e-20	1.31112e-15
C9	T/NK cell	ARPC5L	1.60172	0.552	0.317	4.60979e-39	1.17347e-34
C9	T/NK cell	GATA3	1.60116	0.21	0.065	7.08583e-13	1.80377e-08
C9	T/NK cell	RAC2	1.5925	0.71	0.341	2.08907e-54	5.31792e-50
C9	T/NK cell	SASH3	1.57963	0.144	0.058	2.91117e-06	0.0741066
C9	T/NK cell	SOCS1	1.5745	0.419	0.183	2.78784e-32	7.09672e-28
C9	T/NK cell	GNPTAB	1.57444	0.231	0.118	9.41294e-14	2.39616e-09
C9	T/NK cell	DOK2	1.56827	0.423	0.209	9.39112e-25	2.3906e-20
C9	T/NK cell	CCL3	1.56616	0.45	0.155	3.85236e-34	9.80657e-30
C9	T/NK cell	LINC00861	1.55828	0.133	0.034	1.41724e-09	3.60772e-05
C9	T/NK cell	MBP	1.55206	0.46	0.247	9.17516e-24	2.33563e-19
C9	T/NK cell	STK17A	1.55104	0.622	0.327	1.73768e-42	4.42344e-38
C9	T/NK cell	IFITM1	1.54342	0.313	0.137	1.24194e-21	3.16148e-17
C9	T/NK cell	PLAAT4	1.54302	0.62	0.312	8.57945e-44	2.18398e-39
C9	T/NK cell	PRKCH	1.54161	0.216	0.086	4.42248e-13	1.12579e-08
C9	T/NK cell	C16orf54	1.53487	0.208	0.079	1.02002e-11	2.59656e-07
C9	T/NK cell	ITM2C	1.52857	0.284	0.195	1.1474e-10	2.92081e-06
C9	T/NK cell	CD8A	1.52856	0.265	0.078	3.34699e-18	8.5201e-14
C9	T/NK cell	VAV3	1.52835	0.129	0.05	2.19493e-09	5.5874e-05
C9	T/NK cell	PTPN7	1.51981	0.312	0.12	3.11235e-22	7.92279e-18
C9	T/NK cell	TSEN54	1.51603	0.202	0.076	1.31462e-19	3.3465e-15
C9	T/NK cell	RNF125	1.50992	0.24	0.096	1.96665e-10	5.00631e-06
C9	T/NK cell	GABARAPL1	1.50623	0.37	0.22	5.05629e-15	1.28713e-10
C9	T/NK cell	TRAF3IP3	1.49318	0.335	0.141	1.41732e-16	3.60793e-12
C9	T/NK cell	AC243960.1	1.49135	0.205	0.074	2.12333e-12	5.40514e-08
C9	T/NK cell	LAT2	1.4831	0.187	0.103	1.18939e-07	0.00302772
C9	T/NK cell	ID2	1.48257	0.686	0.427	1.98036e-38	5.04122e-34
C9	T/NK cell	GNG2	1.48208	0.27	0.118	3.36726e-18	8.57171e-14
C9	T/NK cell	VPS37B	1.48095	0.189	0.101	4.85691e-08	0.00123637
C9	T/NK cell	TPST2	1.46651	0.244	0.137	7.39283e-11	1.88192e-06
C9	T/NK cell	TAGAP	1.46122	0.47	0.224	5.92466e-27	1.50818e-22
C9	T/NK cell	CCND3	1.46031	0.444	0.259	8.34134e-19	2.12337e-14
C9	T/NK cell	CORO1A	1.4588	0.797	0.414	2.02831e-64	5.16328e-60
C9	T/NK cell	MAPK1	1.45659	0.29	0.181	3.98671e-08	0.00101486
C9	T/NK cell	SELPLG	1.45288	0.193	0.082	1.05183e-10	2.67753e-06
C9	T/NK cell	FYN	1.44979	0.388	0.17	2.19228e-20	5.58066e-16
C9	T/NK cell	LCK	1.44793	0.441	0.163	2.20031e-27	5.60111e-23
C9	T/NK cell	MYO1F	1.44683	0.23	0.123	8.82202e-10	2.24573e-05
C9	T/NK cell	LIMD2	1.44437	0.515	0.259	4.83993e-33	1.23205e-28
C9	T/NK cell	DENND2D	1.44361	0.199	0.076	7.60599e-13	1.93618e-08
C9	T/NK cell	CD69	1.43932	0.763	0.321	1.38985e-53	3.538e-49
C9	T/NK cell	ICAM3	1.43532	0.445	0.205	4.74929e-27	1.20898e-22
C9	T/NK cell	AREG	1.43478	0.376	0.14	3.96133e-25	1.0084e-20
C9	T/NK cell	RASSF5	1.43213	0.24	0.124	1.3785e-09	3.50912e-05
C9	T/NK cell	EFHD2	1.42533	0.45	0.257	1.28801e-24	3.27875e-20
C9	T/NK cell	IKZF3	1.41958	0.245	0.081	1.04129e-13	2.65071e-09
C9	T/NK cell	ACAP1	1.41685	0.456	0.196	1.9671e-26	5.00744e-22
C9	T/NK cell	BTN3A2	1.40823	0.269	0.142	4.71429e-09	0.000120007
C9	T/NK cell	ITGB2	1.40819	0.639	0.332	1.37207e-37	3.49274e-33
C9	T/NK cell	TOX	1.40597	0.112	0.03	3.20797e-09	8.1662e-05
C9	T/NK cell	CLEC2B	1.4045	0.565	0.341	4.0002e-22	1.01829e-17
C9	T/NK cell	LSP1	1.38929	0.605	0.316	2.98827e-36	7.60693e-32
C9	T/NK cell	RHOF	1.38588	0.274	0.113	5.53712e-14	1.40953e-09
C9	T/NK cell	IRF1	1.37578	0.727	0.408	2.67067e-44	6.79845e-40
C9	T/NK cell	PITPNC1	1.35679	0.188	0.09	5.75376e-07	0.0146468
C9	T/NK cell	MYO1G	1.35251	0.183	0.092	1.25429e-09	3.19293e-05
C9	T/NK cell	ANXA2R	1.35027	0.155	0.064	5.39827e-08	0.00137418
C9	T/NK cell	STAT4	1.34664	0.158	0.057	2.07461e-13	5.28114e-09
C9	T/NK cell	CDKN2D	1.34609	0.381	0.209	2.62099e-17	6.672e-13
C9	T/NK cell	CXCR6	1.33799	0.126	0.042	3.98074e-11	1.01334e-06
C9	T/NK cell	ADGRE5	1.33768	0.352	0.221	5.05003e-15	1.28553e-10
C9	T/NK cell	LCP1	1.33397	0.678	0.368	3.31545e-39	8.4398e-35
C9	T/NK cell	CD300A	1.32692	0.173	0.113	6.35448e-09	0.00016176
C9	T/NK cell	PRR5	1.32609	0.129	0.058	6.39336e-07	0.0162749
C9	T/NK cell	TMEM120B	1.32189	0.16	0.063	1.52071e-09	3.87113e-05
C9	T/NK cell	CCDC88C	1.31703	0.178	0.069	4.21831e-11	1.07381e-06
C9	T/NK cell	RNF166	1.31497	0.242	0.146	2.73436e-08	0.000696057
C9	T/NK cell	TGFB1	1.30927	0.548	0.372	1.03152e-23	2.62583e-19
C9	T/NK cell	PCED1B-AS1	1.30717	0.52	0.256	3.75126e-28	9.54921e-24
C9	T/NK cell	PTGER2	1.29508	0.189	0.089	1.48765e-06	0.0378696
C9	T/NK cell	DEF6	1.29234	0.231	0.112	8.77735e-09	0.000223436
C9	T/NK cell	GLCCI1	1.28576	0.115	0.046	8.30075e-11	2.11304e-06
C9	T/NK cell	GPR65	1.28174	0.321	0.177	2.79931e-15	7.12592e-11
C9	T/NK cell	PSMB8-AS1	1.28118	0.217	0.119	1.27468e-11	3.24483e-07
C9	T/NK cell	GBP5	1.27936	0.252	0.1	3.51377e-19	8.94466e-15
C9	T/NK cell	PSTPIP1	1.27679	0.194	0.094	1.46687e-09	3.73407e-05
C9	T/NK cell	CLDND1	1.27408	0.324	0.258	1.78321e-07	0.00453935
C9	T/NK cell	RASAL3	1.27285	0.204	0.094	8.43657e-12	2.14761e-07
C9	T/NK cell	TUBA4A	1.2702	0.541	0.301	4.04267e-30	1.0291e-25
C9	T/NK cell	LINC00623	1.27	0.291	0.16	2.74055e-15	6.97634e-11
C9	T/NK cell	PIP4K2A	1.26968	0.38	0.237	3.56592e-16	9.0774e-12
C9	T/NK cell	APOBEC3C	1.25963	0.285	0.157	4.08279e-14	1.03932e-09
C9	T/NK cell	DGKZ	1.25856	0.232	0.129	2.32622e-10	5.92163e-06
C9	T/NK cell	PARP8	1.25179	0.224	0.106	1.30649e-12	3.3258e-08
C9	T/NK cell	CD53	1.24566	0.592	0.346	2.07492e-23	5.28191e-19
C9	T/NK cell	DDIT4	1.24199	0.74	0.452	1.75213e-46	4.46022e-42
C9	T/NK cell	IL16	1.24172	0.209	0.114	3.05992e-13	7.78934e-09
C9	T/NK cell	RASSF1	1.22248	0.26	0.169	6.54844e-12	1.66697e-07
C9	T/NK cell	TRBC1	1.21073	0.464	0.154	1.62564e-30	4.13823e-26
C9	T/NK cell	RORA	1.20519	0.321	0.167	5.67767e-16	1.44531e-11
C9	T/NK cell	CISH	1.19962	0.106	0.051	2.2118e-07	0.00563037
C9	T/NK cell	GPR174	1.19853	0.134	0.045	5.2683e-10	1.3411e-05
C9	T/NK cell	ITGA4	1.19462	0.335	0.188	2.74451e-11	6.98642e-07
C9	T/NK cell	ARHGAP30	1.1792	0.24	0.145	1.88293e-07	0.00479319
C9	T/NK cell	PPP2R2B	1.16944	0.139	0.061	1.32074e-10	3.36208e-06
C9	T/NK cell	SUN2	1.16929	0.348	0.261	6.36597e-14	1.62052e-09
C9	T/NK cell	HIST1H1E	1.16769	0.144	0.087	1.35174e-07	0.00344098
C9	T/NK cell	ARHGEF1	1.16697	0.31	0.19	1.49251e-09	3.79932e-05
C9	T/NK cell	TXNIP	1.15655	0.828	0.66	7.8524e-45	1.99891e-40
C9	T/NK cell	MAP3K8	1.15289	0.319	0.23	2.46233e-09	6.2681e-05
C9	T/NK cell	SLC38A1	1.14839	0.218	0.108	1.38162e-07	0.00351705
C9	T/NK cell	METRNL	1.14804	0.405	0.302	1.62593e-08	0.000413896
C9	T/NK cell	SEPTIN1	1.14618	0.326	0.173	3.9401e-19	1.00299e-14
C9	T/NK cell	JAK1	1.13992	0.587	0.466	5.30983e-17	1.35167e-12
C9	T/NK cell	PIM1	1.13367	0.285	0.173	1.01863e-11	2.59301e-07
C9	T/NK cell	CD48	1.13222	0.65	0.329	3.51842e-37	8.95648e-33
C9	T/NK cell	PTPRC	1.13215	0.865	0.479	2.68663e-52	6.83907e-48
C9	T/NK cell	CCDC69	1.12144	0.162	0.1	6.70027e-07	0.0170562
C9	T/NK cell	FAM49B	1.11321	0.445	0.295	3.17543e-14	8.08338e-10
C9	T/NK cell	PAXX	1.11037	0.37	0.269	5.76856e-10	1.46844e-05
C9	T/NK cell	GLIPR2	1.10681	0.331	0.229	1.69684e-08	0.000431947
C9	T/NK cell	ARHGEF3	1.10142	0.134	0.067	4.01494e-08	0.00102204
C9	T/NK cell	HLA-C	1.09935	0.985	0.901	5.3733e-89	1.36783e-84
C9	T/NK cell	PPP1R18	1.09519	0.364	0.27	4.54256e-10	1.15635e-05
C9	T/NK cell	ACAA2	1.09326	0.239	0.182	4.01479e-07	0.01022
C9	T/NK cell	PSMB9	1.09051	0.586	0.406	6.17276e-24	1.57134e-19
C9	T/NK cell	ISG20	1.08858	0.448	0.239	1.72357e-20	4.38751e-16
C9	T/NK cell	SRGN	1.08229	0.956	0.635	8.48269e-58	2.15935e-53
C9	T/NK cell	PPP2R5C	1.08216	0.4	0.288	2.718e-11	6.91894e-07
C9	T/NK cell	BIN1	1.07864	0.257	0.159	2.07597e-11	5.28458e-07
C9	T/NK cell	HLA-F	1.07418	0.515	0.353	1.59226e-12	4.05326e-08
C9	T/NK cell	OXNAD1	1.06885	0.188	0.092	1.36066e-06	0.0346369
C9	T/NK cell	XBP1	1.06635	0.465	0.392	1.96743e-11	5.00828e-07
C9	T/NK cell	CEMIP2	1.06437	0.21	0.134	5.32377e-07	0.0135522
C9	T/NK cell	LY9	1.0598	0.125	0.053	9.2698e-08	0.00235972
C9	T/NK cell	ETS1	1.05886	0.471	0.264	2.91173e-14	7.41211e-10
C9	T/NK cell	FKBP11	1.04638	0.238	0.151	1.76106e-06	0.0448296
C9	T/NK cell	ALOX5AP	1.04328	0.514	0.292	9.69017e-22	2.46673e-17
C9	T/NK cell	CDC42SE1	1.0395	0.361	0.271	1.04722e-07	0.00266579
C9	T/NK cell	SCML4	1.03945	0.124	0.049	3.20704e-06	0.0816384
C9	T/NK cell	HLA-B	1.03776	0.992	0.863	1.50686e-85	3.83587e-81
C9	T/NK cell	PSMB10	1.03673	0.434	0.337	2.31883e-09	5.90283e-05
C9	T/NK cell	IKZF1	1.03403	0.297	0.165	4.3122e-14	1.09771e-09
C9	T/NK cell	TSC22D3	1.02533	0.803	0.623	1.53519e-38	3.90799e-34
C9	T/NK cell	CASP8	1.02262	0.226	0.127	2.79437e-08	0.000711335
C9	T/NK cell	UCP2	1.01263	0.37	0.246	6.33503e-11	1.61265e-06
C9	T/NK cell	OSTF1	1.01158	0.404	0.322	3.63342e-13	9.24924e-09
C9	T/NK cell	RAB27A	1.00935	0.183	0.122	4.28007e-07	0.0108954
C9	T/NK cell	CD8B	1.00926	0.171	0.065	1.4343e-08	0.000365115
C9	T/NK cell	ZFP36L2	1.00724	0.897	0.699	8.15312e-51	2.07546e-46
C9	T/NK cell	CYTIP	1.00591	0.552	0.313	1.9182e-17	4.88298e-13
C9	T/NK cell	OASL	1.00546	0.171	0.088	2.52051e-07	0.00641621
C9	T/NK cell	ZFYVE28	0.999385	0.1	0.05	5.64902e-08	0.00143801
C9	T/NK cell	STK4	0.99441	0.548	0.357	2.00801e-22	5.11158e-18
C9	T/NK cell	ARHGDIB	0.992958	0.864	0.664	8.34993e-46	2.12556e-41
C9	T/NK cell	RAP1B	0.991312	0.595	0.527	1.61888e-13	4.12103e-09
C9	T/NK cell	LAT	0.984179	0.265	0.133	1.30206e-10	3.31452e-06
C9	T/NK cell	HLA-A	0.979153	0.986	0.9	9.10104e-78	2.31676e-73
C9	T/NK cell	REL	0.969123	0.416	0.302	8.4486e-11	2.15068e-06
C9	T/NK cell	TAP1	0.967856	0.221	0.161	9.22341e-07	0.0234791
C9	T/NK cell	LY6E	0.967462	0.575	0.435	1.51008e-18	3.84407e-14
C9	T/NK cell	ARL4C	0.967007	0.52	0.315	7.34848e-20	1.87063e-15
C9	T/NK cell	RIPOR2	0.942996	0.201	0.1	2.70234e-06	0.0687908
C9	T/NK cell	TLE5	0.939446	0.579	0.483	1.69309e-14	4.30993e-10
C9	T/NK cell	PFN1	0.937901	0.947	0.874	1.86725e-51	4.75328e-47
C9	T/NK cell	APBB1IP	0.937439	0.377	0.248	5.63886e-09	0.000143543
C9	T/NK cell	C1orf56	0.933366	0.3	0.225	2.75679e-09	7.01768e-05
C9	T/NK cell	CXCR4	0.930456	0.753	0.448	2.22225e-26	5.65697e-22
C9	T/NK cell	SYNRG	0.929695	0.227	0.164	3.24221e-06	0.0825336
C9	T/NK cell	PDCD4	0.92727	0.406	0.318	1.63873e-07	0.00417155
C9	T/NK cell	LIME1	0.925766	0.31	0.164	7.38784e-08	0.00188065
C9	T/NK cell	ARAP2	0.91866	0.182	0.098	2.46192e-06	0.0626706
C9	T/NK cell	TENT5C	0.916187	0.222	0.111	2.22295e-09	5.65875e-05
C9	T/NK cell	CNOT6L	0.91557	0.309	0.211	1.37509e-07	0.00350043
C9	T/NK cell	IL32	0.911278	0.604	0.372	6.34254e-16	1.61456e-11
C9	T/NK cell	SIGIRR	0.907845	0.319	0.258	1.86838e-08	0.000475614
C9	T/NK cell	BTG1	0.902098	0.94	0.771	3.83725e-46	9.76811e-42
C9	T/NK cell	OFD1	0.898328	0.228	0.165	2.07769e-06	0.0528896
C9	T/NK cell	IQGAP2	0.885399	0.3	0.205	1.01417e-09	2.58167e-05
C9	T/NK cell	CASP4	0.881074	0.351	0.296	4.56079e-09	0.000116099
C9	T/NK cell	CD3E	0.880607	0.404	0.222	3.39422e-15	8.64032e-11
C9	T/NK cell	STK17B	0.880042	0.578	0.387	5.04253e-18	1.28363e-13
C9	T/NK cell	RSRP1	0.871241	0.53	0.434	1.21539e-11	3.0939e-07
C9	T/NK cell	PPP1CA	0.859547	0.424	0.359	1.93765e-09	4.93248e-05
C9	T/NK cell	TSTD1	0.855384	0.323	0.242	1.38565e-07	0.0035273
C9	T/NK cell	CDC42SE2	0.854355	0.346	0.247	6.58282e-07	0.0167572
C9	T/NK cell	CXCR3	0.849066	0.151	0.074	1.72365e-07	0.00438771
C9	T/NK cell	PSME1	0.843354	0.733	0.657	2.25072e-22	5.72944e-18
C9	T/NK cell	TAPBP	0.838771	0.39	0.332	5.25788e-07	0.0133845
C9	T/NK cell	GPSM3	0.821728	0.472	0.345	3.68573e-14	9.38239e-10
C9	T/NK cell	RHOH	0.819165	0.342	0.183	2.88803e-13	7.35176e-09
C9	T/NK cell	RNF213	0.817001	0.405	0.319	1.81689e-07	0.00462508
C9	T/NK cell	LEPROTL1	0.815639	0.47	0.353	2.7435e-13	6.98384e-09
C9	T/NK cell	FCMR	0.802369	0.124	0.064	2.86404e-07	0.0072907
C9	T/NK cell	MYL12A	0.801625	0.908	0.861	1.45264e-42	3.69784e-38
C9	T/NK cell	HCLS1	0.786897	0.36	0.271	1.20323e-06	0.0306294
C9	T/NK cell	BHLHE40	0.776297	0.3	0.22	5.98334e-07	0.0152312
C9	T/NK cell	NR4A2	0.767145	0.436	0.322	1.31399e-07	0.00334489
C9	T/NK cell	LITAF	0.758959	0.541	0.468	1.34959e-10	3.43552e-06
C9	T/NK cell	B2M	0.755814	1	0.99	5.65356e-81	1.43917e-76
C9	T/NK cell	MAP2K2	0.75388	0.341	0.324	1.13754e-06	0.0289573
C9	T/NK cell	HLA-E	0.745732	0.942	0.814	1.95912e-46	4.98713e-42
C9	T/NK cell	CLEC2D	0.743988	0.26	0.156	1.81067e-07	0.00460924
C9	T/NK cell	IFITM2	0.74375	0.831	0.721	1.70362e-37	4.33674e-33
C9	T/NK cell	CELF2	0.728056	0.306	0.269	2.42168e-06	0.0616463
C9	T/NK cell	PSME2	0.718198	0.526	0.472	6.95552e-11	1.7706e-06
C9	T/NK cell	MT-CO1	0.713028	0.995	0.965	3.94288e-62	1.0037e-57
C9	T/NK cell	PNRC1	0.706437	0.818	0.779	5.61659e-17	1.42976e-12
C9	T/NK cell	JUND	0.703197	0.73	0.706	6.36655e-08	0.00162067
C9	T/NK cell	GMFG	0.68799	0.597	0.437	1.05697e-12	2.69062e-08
C9	T/NK cell	FCGR3A	0.68245	0.289	0.169	4.83259e-08	0.00123018
C9	T/NK cell	GYPC	0.677512	0.511	0.439	1.3916e-12	3.54245e-08
C9	T/NK cell	GADD45B	0.674381	0.695	0.57	1.82605e-13	4.64841e-09
C9	T/NK cell	EIF3G	0.670987	0.554	0.563	2.07467e-07	0.00528128
C9	T/NK cell	ARPC2	0.670947	0.824	0.77	4.1773e-25	1.06337e-20
C9	T/NK cell	KMT2E	0.663683	0.51	0.491	3.66589e-06	0.093319
C9	T/NK cell	TRBC2	0.652397	0.564	0.241	9.79608e-25	2.49369e-20
C9	T/NK cell	SEPTIN7	0.637371	0.795	0.741	3.75059e-22	9.54751e-18
C9	T/NK cell	YWHAZ	0.624587	0.636	0.581	7.06245e-14	1.79782e-09
C9	T/NK cell	TYROBP	0.62415	0.659	0.24	2.44562e-39	6.22556e-35
C9	T/NK cell	CD37	0.613068	0.627	0.411	1.05339e-19	2.68151e-15
C9	T/NK cell	GZMK	0.607904	0.432	0.171	7.35527e-19	1.87236e-14
C9	T/NK cell	CALM1	0.604713	0.91	0.849	2.19892e-24	5.59757e-20
C9	T/NK cell	CYBA	0.592492	0.875	0.662	3.74622e-18	9.53638e-14
C9	T/NK cell	RBM39	0.588333	0.598	0.615	4.10537e-09	0.000104506
C9	T/NK cell	IER2	0.586974	0.772	0.658	5.56053e-16	1.41549e-11
C9	T/NK cell	RPS3	0.57784	0.995	0.959	1.62728e-44	4.1424e-40
C9	T/NK cell	CD52	0.562715	0.555	0.373	9.97596e-10	2.53948e-05
C9	T/NK cell	CFL1	0.551454	0.906	0.878	7.92524e-17	2.01745e-12
C9	T/NK cell	NCL	0.548571	0.674	0.658	3.45103e-07	0.00878494
C9	T/NK cell	SSR2	0.546475	0.637	0.623	4.47911e-13	1.1402e-08
C9	T/NK cell	CD2	0.544412	0.5	0.247	2.08382e-16	5.30457e-12
C9	T/NK cell	CDC42	0.527878	0.697	0.694	6.29209e-09	0.000160171
C9	T/NK cell	VAMP2	0.524414	0.507	0.495	3.11837e-06	0.0793811
C9	T/NK cell	SH3BGRL3	0.508924	0.882	0.808	1.97043e-19	5.01593e-15
C9	T/NK cell	TPM3	0.508126	0.673	0.578	3.99499e-10	1.01697e-05
C9	T/NK cell	UBB	0.485496	0.874	0.841	1.97798e-18	5.03515e-14
C9	T/NK cell	MT-CO2	0.48318	0.989	0.955	2.47268e-30	6.29446e-26
C9	T/NK cell	HMGN1	0.479791	0.524	0.529	2.5833e-06	0.0657605
C9	T/NK cell	RPS15A	0.47795	0.993	0.965	1.84753e-38	4.70308e-34
C9	T/NK cell	CTSC	0.457833	0.482	0.377	7.77919e-09	0.000198027
C9	T/NK cell	GIMAP7	0.452163	0.427	0.292	4.11414e-08	0.0010473
C9	T/NK cell	RPS26	0.43923	0.943	0.93	1.28053e-25	3.25973e-21
C9	T/NK cell	RPSA	0.436643	0.933	0.892	5.46991e-19	1.39242e-14
C9	T/NK cell	MALAT1	0.429775	1	0.981	9.95407e-36	2.53391e-31
C9	T/NK cell	RPL28	0.424372	0.992	0.961	1.67844e-25	4.27265e-21
C9	T/NK cell	RPS7	0.396054	0.977	0.948	6.79564e-23	1.7299e-18
C9	T/NK cell	PLEK	0.39285	0.305	0.189	3.2312e-07	0.00822535
C9	T/NK cell	RPS29	0.387094	0.977	0.948	3.77277e-13	9.60395e-09
C9	T/NK cell	RPS27	0.373031	0.996	0.983	9.43989e-12	2.40302e-07
C9	T/NK cell	RPS24	0.371715	0.993	0.962	1.96319e-26	4.99749e-22
C9	T/NK cell	RPS27A	0.355876	0.996	0.973	1.69014e-31	4.30241e-27
C9	T/NK cell	SARAF	0.342826	0.716	0.71	4.5791e-09	0.000116566
C9	T/NK cell	RPS14	0.335426	0.997	0.969	3.41042e-30	8.68157e-26
C9	T/NK cell	RPS19	0.324259	0.993	0.967	7.21851e-12	1.83754e-07
C9	T/NK cell	TMA7	0.320234	0.76	0.786	4.03184e-07	0.0102635
C9	T/NK cell	CLIC1	0.312518	0.791	0.785	9.26544e-08	0.00235861
C9	T/NK cell	RPL7A	0.296867	0.968	0.95	4.57032e-14	1.16342e-09
C9	T/NK cell	LYRM2	0.270801	0.102	0.156	1.22897e-06	0.0312846
C9	T/NK cell	MT-ND5	0.263105	0.801	0.812	2.92579e-06	0.074479
C9	T/NK cell	COX4I1	0.263008	0.815	0.833	3.2468e-06	0.0826505
C9	T/NK cell	EEF1D	0.261987	0.888	0.881	2.62757e-07	0.00668874
C9	T/NK cell	RPL23A	0.261341	0.979	0.958	1.57739e-11	4.01539e-07
C9	T/NK cell	RPL14	0.258339	0.973	0.953	2.1654e-10	5.51224e-06
C9	T/NK cell	RPL17	0.257792	0.981	0.957	1.374e-09	3.49765e-05
C9	T/NK cell	RPLP2	0.256148	0.991	0.972	1.9894e-14	5.06421e-10
C10	Monocyte	S100A8	7.1957	0.815	0.029	2.6409e-214	6.7226e-210
C10	Monocyte	S100A9	5.81944	0.909	0.082	2.2937e-234	5.8388e-230
C10	Monocyte	FCN1	5.78582	0.834	0.03	5.7204e-220	1.4562e-215
C10	Monocyte	S100A12	5.74228	0.388	0.003	5.15881e-87	1.31323e-82
C10	Monocyte	G0S2	4.84713	0.511	0.051	1.92742e-93	4.90645e-89
C10	Monocyte	LYZ	4.76954	0.979	0.144	2.1001e-256	5.3461e-252
C10	Monocyte	APOBEC3A	4.60648	0.366	0.004	1.35945e-73	3.46063e-69
C10	Monocyte	IL1B	4.59917	0.758	0.063	7.4671e-164	1.9008e-159
C10	Monocyte	AC020656.1	4.32533	0.725	0.05	1.3793e-168	3.5112e-164
C10	Monocyte	EREG	4.2157	0.539	0.026	1.0836e-108	2.7583e-104
C10	Monocyte	SERPINA1	4.03319	0.906	0.096	5.9806e-222	1.5224e-217
C10	Monocyte	CXCL8	3.85491	0.724	0.085	3.9434e-145	1.0038e-140
C10	Monocyte	RETN	3.82394	0.355	0.008	1.13656e-72	2.89324e-68
C10	Monocyte	CSTA	3.60373	0.749	0.06	6.9644e-171	1.7729e-166
C10	Monocyte	OLR1	3.5887	0.644	0.058	3.2955e-136	8.389e-132
C10	Monocyte	CXCL2	3.54725	0.687	0.097	2.1357e-132	5.4366e-128
C10	Monocyte	CSF3R	3.54103	0.535	0.033	1.2769e-105	3.2506e-101
C10	Monocyte	MNDA	3.52692	0.88	0.129	1.7956e-193	4.5708e-189
C10	Monocyte	PLAUR	3.47955	0.921	0.198	5.48e-189	1.395e-184
C10	Monocyte	AREG	3.4624	0.645	0.129	1.68796e-98	4.29686e-94
C10	Monocyte	SERPINB2	3.44483	0.127	0.003	5.89433e-24	1.50046e-19
C10	Monocyte	CCL20	3.44164	0.133	0.013	7.41086e-20	1.88651e-15
C10	Monocyte	CFP	3.41216	0.446	0.018	8.20912e-94	2.08971e-89
C10	Monocyte	CXCL3	3.36872	0.531	0.074	1.5852e-90	4.03528e-86
C10	Monocyte	BCL2A1	3.33732	0.826	0.125	4.5458e-165	1.1572e-160
C10	Monocyte	PLEK	3.3184	0.832	0.167	3.934e-146	1.0014e-141
C10	Monocyte	MCEMP1	3.31237	0.335	0.01	1.44251e-68	3.67205e-64
C10	Monocyte	SLC11A1	3.31066	0.706	0.062	1.1006e-140	2.8018e-136
C10	Monocyte	LST1	3.26017	0.905	0.143	2.6223e-203	6.6752e-199
C10	Monocyte	SMIM25	3.23438	0.524	0.043	9.40806e-97	2.39492e-92
C10	Monocyte	CD300E	3.22023	0.41	0.009	4.5704e-86	1.16344e-81
C10	Monocyte	FPR1	3.21771	0.791	0.086	4.0823e-152	1.0392e-147
C10	Monocyte	CTSS	3.18227	0.956	0.287	7.4809e-197	1.9043e-192
C10	Monocyte	IFI30	3.17843	0.973	0.198	4.2476e-207	1.0813e-202
C10	Monocyte	LILRA5	3.17793	0.384	0.013	4.12023e-81	1.04884e-76
C10	Monocyte	C5AR1	3.1723	0.847	0.128	1.6587e-174	4.2223e-170
C10	Monocyte	HCAR2	3.15115	0.31	0.015	1.47275e-52	3.74903e-48
C10	Monocyte	CLEC4E	3.10334	0.509	0.033	8.7591e-101	2.22972e-96
C10	Monocyte	C15orf48	3.09172	0.445	0.064	2.17149e-62	5.52774e-58
C10	Monocyte	HCAR3	3.07902	0.254	0.011	2.48421e-45	6.3238e-41
C10	Monocyte	TREM1	3.06699	0.581	0.053	4.3764e-109	1.1141e-104
C10	Monocyte	NCF2	3.06521	0.711	0.081	3.3689e-138	8.5758e-134
C10	Monocyte	CLEC12A	3.04552	0.458	0.023	7.92183e-86	2.01658e-81
C10	Monocyte	CPVL	2.99918	0.847	0.124	2.2083e-168	5.6215e-164
C10	Monocyte	GK	2.99744	0.692	0.091	7.3635e-124	1.8745e-119
C10	Monocyte	CYBB	2.98162	0.834	0.127	1.2182e-162	3.1011e-158
C10	Monocyte	IL1RN	2.9786	0.559	0.055	7.24861e-93	1.84521e-88
C10	Monocyte	LUCAT1	2.97421	0.436	0.037	1.49131e-75	3.79627e-71
C10	Monocyte	ASGR1	2.95609	0.502	0.036	1.2579e-99	3.20207e-95
C10	Monocyte	CLEC7A	2.94267	0.805	0.103	7.9133e-150	2.0144e-145
C10	Monocyte	LGALS2	2.93818	0.272	0.012	5.01293e-47	1.27609e-42
C10	Monocyte	PPIF	2.92913	0.598	0.088	5.83941e-96	1.48648e-91
C10	Monocyte	MXD1	2.90841	0.595	0.076	1.6314e-107	4.153e-103
C10	Monocyte	LILRA2	2.85735	0.415	0.023	1.16084e-81	2.95503e-77
C10	Monocyte	NAMPT	2.8529	0.948	0.334	4.0553e-177	1.0323e-172
C10	Monocyte	HBEGF	2.84465	0.678	0.099	3.4445e-120	8.7682e-116
C10	Monocyte	AQP9	2.81078	0.347	0.025	4.97915e-60	1.26749e-55
C10	Monocyte	AIF1	2.81032	0.975	0.176	4.8358e-203	1.231e-198
C10	Monocyte	PHACTR1	2.80912	0.745	0.128	5.0779e-129	1.2926e-124
C10	Monocyte	C19orf38	2.76176	0.372	0.019	3.21796e-79	8.19165e-75
C10	Monocyte	FBP1	2.73102	0.515	0.074	3.21489e-81	8.18383e-77
C10	Monocyte	OSM	2.72827	0.441	0.051	1.39338e-72	3.54698e-68
C10	Monocyte	SOD2	2.70734	0.907	0.336	2.8503e-148	7.2556e-144
C10	Monocyte	IER3	2.70628	0.895	0.288	1.8847e-139	4.7978e-135
C10	Monocyte	BASP1	2.69868	0.639	0.151	1.29101e-90	3.28639e-86
C10	Monocyte	PLBD1	2.64116	0.6	0.092	1.7975e-99	4.57581e-95
C10	Monocyte	ITGAX	2.63372	0.552	0.066	8.01389e-92	2.04002e-87
C10	Monocyte	STXBP2	2.61044	0.673	0.116	4.1701e-120	1.0615e-115
C10	Monocyte	IGSF6	2.61015	0.735	0.104	1.0486e-122	2.6694e-118
C10	Monocyte	JAML	2.57157	0.615	0.084	2.65607e-94	6.76129e-90
C10	Monocyte	PTPRE	2.56622	0.848	0.192	2.8468e-131	7.2469e-127
C10	Monocyte	FGR	2.54528	0.497	0.056	4.30077e-87	1.0948e-82
C10	Monocyte	ATP2B1-AS1	2.54011	0.616	0.104	4.89272e-90	1.24549e-85
C10	Monocyte	TLR2	2.51656	0.543	0.066	1.91448e-90	4.8735e-86
C10	Monocyte	LILRB2	2.5029	0.54	0.066	1.67496e-86	4.26378e-82
C10	Monocyte	LRG1	2.49208	0.213	0.013	1.2264e-36	3.12192e-32
C10	Monocyte	PILRA	2.49191	0.7	0.103	5.5633e-119	1.4162e-114
C10	Monocyte	TYMP	2.45054	0.95	0.303	6.7685e-178	1.723e-173
C10	Monocyte	INSIG1	2.44916	0.606	0.149	2.35283e-73	5.98935e-69
C10	Monocyte	RNASE2	2.44715	0.269	0.014	2.03242e-46	5.17373e-42
C10	Monocyte	SDS	2.44482	0.278	0.044	1.39071e-33	3.54019e-29
C10	Monocyte	SAT1	2.42808	0.991	0.589	2.6365e-178	6.7115e-174
C10	Monocyte	FCER1G	2.42549	0.976	0.211	2.089e-191	5.3178e-187
C10	Monocyte	CALHM6	2.40099	0.538	0.096	3.9074e-77	9.94667e-73
C10	Monocyte	CLEC4A	2.39833	0.434	0.041	1.21947e-75	3.10429e-71
C10	Monocyte	CLEC10A	2.39768	0.355	0.039	1.73483e-52	4.41618e-48
C10	Monocyte	LILRA1	2.39334	0.262	0.01	4.82919e-47	1.22932e-42
C10	Monocyte	RGS2	2.39129	0.833	0.253	2.0979e-122	5.3405e-118
C10	Monocyte	C1orf162	2.3851	0.86	0.172	1.4224e-140	3.6209e-136
C10	Monocyte	SLC7A7	2.36598	0.506	0.073	2.78099e-85	7.07929e-81
C10	Monocyte	ANPEP	2.35932	0.406	0.044	1.44103e-71	3.66828e-67
C10	Monocyte	TYROBP	2.35098	0.991	0.227	2.4972e-179	6.3569e-175
C10	Monocyte	SPI1	2.33235	0.855	0.148	1.8789e-145	4.783e-141
C10	Monocyte	CD86	2.33084	0.657	0.103	3.1408e-116	7.9952e-112
C10	Monocyte	KYNU	2.32555	0.423	0.053	1.97182e-71	5.01947e-67
C10	Monocyte	HMOX1	2.31797	0.637	0.127	3.81367e-93	9.70807e-89
C10	Monocyte	GCA	2.31796	0.687	0.152	3.2196e-106	8.1958e-102
C10	Monocyte	CD14	2.31434	0.938	0.183	2.8914e-162	7.3604e-158
C10	Monocyte	THBS1	2.31109	0.43	0.095	1.57944e-54	4.02061e-50
C10	Monocyte	ASGR2	2.29324	0.226	0.006	5.35037e-44	1.36199e-39
C10	Monocyte	FPR2	2.28819	0.202	0.004	1.45648e-41	3.70761e-37
C10	Monocyte	NFIL3	2.27315	0.573	0.106	1.92206e-81	4.8928e-77
C10	Monocyte	SLC43A2	2.27117	0.534	0.08	1.46786e-78	3.73659e-74
C10	Monocyte	MIR3945HG	2.27032	0.245	0.022	3.30746e-38	8.41948e-34
C10	Monocyte	HCK	2.26479	0.557	0.081	6.19359e-84	1.57664e-79
C10	Monocyte	TNFSF13B	2.24548	0.697	0.135	5.3214e-106	1.3546e-101
C10	Monocyte	LILRB1	2.24264	0.395	0.047	1.24638e-58	3.1728e-54
C10	Monocyte	IL10	2.24183	0.265	0.033	6.50561e-34	1.65607e-29
C10	Monocyte	CHMP1B	2.23943	0.678	0.237	2.52531e-79	6.42843e-75
C10	Monocyte	CLEC5A	2.22751	0.277	0.033	4.17831e-40	1.06363e-35
C10	Monocyte	VEGFA	2.20468	0.494	0.078	7.85383e-66	1.99927e-61
C10	Monocyte	RGS18	2.19256	0.323	0.033	6.5544e-44	1.66849e-39
C10	Monocyte	AP1S2	2.19235	0.802	0.246	4.3433e-120	1.1056e-115
C10	Monocyte	LILRB3	2.17904	0.494	0.066	2.7179e-80	6.91867e-76
C10	Monocyte	CEBPB	2.17874	0.922	0.433	1.6333e-140	4.1578e-136
C10	Monocyte	THBD	2.16081	0.674	0.177	1.87053e-88	4.76162e-84
C10	Monocyte	SECTM1	2.15245	0.339	0.036	1.97833e-43	5.03605e-39
C10	Monocyte	NLRP3	2.14863	0.353	0.044	5.02409e-46	1.27893e-41
C10	Monocyte	SLC25A37	2.14475	0.611	0.169	1.85647e-65	4.72583e-61
C10	Monocyte	MS4A6A	2.13974	0.802	0.132	1.2358e-122	3.1458e-118
C10	Monocyte	EFHD2	2.12235	0.837	0.241	5.0897e-114	1.2956e-109
C10	Monocyte	PTX3	2.11714	0.173	0.02	3.48233e-24	8.86462e-20
C10	Monocyte	PTGS2	2.11457	0.298	0.054	1.10359e-33	2.8093e-29
C10	Monocyte	FOLR3	2.1077	0.128	0.001	1.05897e-26	2.69571e-22
C10	Monocyte	LTA4H	2.10678	0.616	0.141	1.33005e-87	3.38579e-83
C10	Monocyte	MAFB	2.09968	0.803	0.204	1.1134e-109	2.8342e-105
C10	Monocyte	MPEG1	2.09338	0.509	0.074	5.96692e-67	1.51894e-62
C10	Monocyte	FTH1	2.09253	0.999	0.977	6.5826e-178	1.6757e-173
C10	Monocyte	GAPT	2.08564	0.355	0.037	6.95508e-60	1.77049e-55
C10	Monocyte	COTL1	2.08393	0.937	0.397	5.3216e-145	1.3547e-140
C10	Monocyte	GPR183	2.08306	0.772	0.276	2.08515e-82	5.30796e-78
C10	Monocyte	TMEM158	2.07973	0.145	0.018	7.1221e-21	1.813e-16
C10	Monocyte	SLC8A1	2.06537	0.481	0.078	1.36313e-70	3.46997e-66
C10	Monocyte	ATP1B3	2.06168	0.76	0.351	2.46297e-69	6.26974e-65
C10	Monocyte	EMILIN2	2.05843	0.547	0.092	3.21614e-74	8.18702e-70
C10	Monocyte	TKT	2.0574	0.815	0.328	3.0046e-111	7.6485e-107
C10	Monocyte	CCL3L1	2.05636	0.41	0.092	3.15608e-44	8.03412e-40
C10	Monocyte	LYN	2.05222	0.685	0.141	1.19732e-93	3.04791e-89
C10	Monocyte	CD1D	2.04537	0.274	0.018	6.69237e-46	1.70361e-41
C10	Monocyte	NR4A3	2.04455	0.454	0.077	2.658e-55	6.76621e-51
C10	Monocyte	C9orf72	2.03703	0.464	0.073	1.55483e-72	3.95797e-68
C10	Monocyte	DMXL2	2.03558	0.334	0.049	6.04332e-44	1.53839e-39
C10	Monocyte	AOAH	2.03365	0.568	0.084	6.10132e-81	1.55315e-76
C10	Monocyte	PRAM1	2.03137	0.19	0.009	1.57864e-35	4.0186e-31
C10	Monocyte	ADGRE2	2.03134	0.368	0.049	7.01047e-52	1.78459e-47
C10	Monocyte	RAB20	2.01743	0.562	0.112	3.83935e-67	9.77346e-63
C10	Monocyte	BST1	1.9977	0.373	0.055	1.65056e-59	4.20166e-55
C10	Monocyte	CD83	1.99032	0.811	0.185	2.2399e-115	5.7019e-111
C10	Monocyte	OSCAR	1.98268	0.306	0.034	3.43106e-43	8.7341e-39
C10	Monocyte	CD300LB	1.98243	0.228	0.013	2.95831e-38	7.53069e-34
C10	Monocyte	CD55	1.98053	0.798	0.291	8.13993e-93	2.0721e-88
C10	Monocyte	IL1R2	1.97778	0.116	0.012	3.38822e-19	8.62505e-15
C10	Monocyte	LY86	1.97417	0.633	0.115	7.39245e-87	1.88182e-82
C10	Monocyte	ACSL1	1.97313	0.449	0.089	1.23309e-55	3.13895e-51
C10	Monocyte	TET2	1.97246	0.472	0.09	5.60549e-65	1.42693e-60
C10	Monocyte	LRRC25	1.97201	0.415	0.065	2.59171e-62	6.59745e-58
C10	Monocyte	MARCO	1.96751	0.409	0.044	5.8371e-67	1.48589e-62
C10	Monocyte	AC096667.1	1.9668	0.249	0.02	1.57395e-46	4.00665e-42
C10	Monocyte	SIRPB1	1.959	0.235	0.018	8.42078e-41	2.14359e-36
C10	Monocyte	CLEC4D	1.94862	0.165	0.005	1.79465e-26	4.56846e-22
C10	Monocyte	MX2	1.93845	0.483	0.1	3.74203e-58	9.52572e-54
C10	Monocyte	HPSE	1.93461	0.246	0.027	1.13784e-34	2.89649e-30
C10	Monocyte	QPCT	1.92836	0.272	0.03	1.73529e-43	4.41735e-39
C10	Monocyte	FCGR1A	1.92214	0.621	0.097	4.34208e-97	1.10532e-92
C10	Monocyte	PYCARD	1.9166	0.832	0.26	2.2007e-114	5.6022e-110
C10	Monocyte	CTSH	1.90506	0.813	0.222	5.6842e-116	1.447e-111
C10	Monocyte	OTUD1	1.90172	0.477	0.113	8.77461e-56	2.23367e-51
C10	Monocyte	STX11	1.90091	0.55	0.115	1.13421e-72	2.88724e-68
C10	Monocyte	VCAN	1.8852	0.81	0.243	9.3413e-119	2.3779e-114
C10	Monocyte	CDA	1.86895	0.225	0.032	8.47542e-26	2.1575e-21
C10	Monocyte	FGL2	1.86546	0.782	0.239	4.021e-102	1.02358e-97
C10	Monocyte	AL034397.3	1.86011	0.149	0.008	5.10565e-28	1.29969e-23
C10	Monocyte	GPAT3	1.8568	0.254	0.031	8.29331e-32	2.11115e-27
C10	Monocyte	TBXAS1	1.85175	0.545	0.099	1.39649e-74	3.5549e-70
C10	Monocyte	SCIMP	1.85145	0.325	0.04	2.57121e-46	6.54528e-42
C10	Monocyte	METRNL	1.84346	0.775	0.287	9.7348e-79	2.47809e-74
C10	Monocyte	NUP214	1.84188	0.508	0.116	3.40927e-66	8.67863e-62
C10	Monocyte	SMCO4	1.82865	0.509	0.111	4.6638e-65	1.18722e-60
C10	Monocyte	RBM47	1.82862	0.397	0.068	1.67809e-49	4.27175e-45
C10	Monocyte	GPCPD1	1.82505	0.613	0.157	2.71469e-73	6.91052e-69
C10	Monocyte	CSF2RA	1.82004	0.381	0.06	1.95449e-54	4.97535e-50
C10	Monocyte	IRAK3	1.81841	0.405	0.077	3.23723e-56	8.24068e-52
C10	Monocyte	JDP2	1.81755	0.442	0.098	1.78599e-50	4.54641e-46
C10	Monocyte	TRIM25	1.8165	0.314	0.052	1.98447e-36	5.05166e-32
C10	Monocyte	DSE	1.8092	0.588	0.14	1.1378e-64	2.89639e-60
C10	Monocyte	HLA-DRB5	1.80787	0.834	0.247	3.5769e-106	9.1054e-102
C10	Monocyte	SRGN	1.7994	0.994	0.634	3.7216e-149	9.4737e-145
C10	Monocyte	SIGLEC10	1.79474	0.233	0.03	2.61872e-28	6.66621e-24
C10	Monocyte	CCRL2	1.78971	0.241	0.033	5.6867e-28	1.44761e-23
C10	Monocyte	TNFRSF1B	1.78784	0.749	0.211	1.52575e-79	3.88394e-75
C10	Monocyte	P2RY13	1.78664	0.305	0.049	9.3714e-38	2.38558e-33
C10	Monocyte	SERPINB1	1.7849	0.846	0.367	4.2554e-104	1.0832e-99
C10	Monocyte	MAP3K8	1.78414	0.71	0.214	1.341e-77	3.41366e-73
C10	Monocyte	TNFAIP2	1.78239	0.421	0.091	1.02366e-48	2.60582e-44
C10	Monocyte	ZEB2	1.77997	0.807	0.261	3.52195e-97	8.96548e-93
C10	Monocyte	AC005280.2	1.77392	0.145	0.007	3.79745e-24	9.6668e-20
C10	Monocyte	HRH2	1.77277	0.344	0.058	9.43224e-40	2.40107e-35
C10	Monocyte	NEAT1	1.76927	0.984	0.668	1.5154e-130	3.8577e-126
C10	Monocyte	NFKBIA	1.76833	0.93	0.647	3.43628e-87	8.7474e-83
C10	Monocyte	FAM49A	1.76045	0.404	0.073	2.60183e-50	6.62321e-46
C10	Monocyte	SLC31A2	1.75336	0.458	0.088	8.66957e-54	2.20693e-49
C10	Monocyte	PLA2G7	1.74885	0.269	0.035	1.7475e-36	4.44843e-32
C10	Monocyte	CD68	1.74808	0.901	0.2	3.5132e-130	8.9432e-126
C10	Monocyte	AC015912.3	1.74579	0.139	0.012	1.09682e-19	2.79206e-15
C10	Monocyte	GLA	1.74317	0.408	0.098	3.97551e-44	1.01201e-39
C10	Monocyte	FCAR	1.74199	0.14	0.005	8.31872e-23	2.11761e-18
C10	Monocyte	PLSCR1	1.7377	0.798	0.272	2.0695e-96	5.26811e-92
C10	Monocyte	LINC01678	1.7364	0.289	0.04	1.12718e-37	2.86935e-33
C10	Monocyte	AC112496.1	1.73528	0.192	0.018	2.01719e-28	5.13496e-24
C10	Monocyte	SNX10	1.73397	0.477	0.093	1.71438e-65	4.36413e-61
C10	Monocyte	EPB41L3	1.71948	0.458	0.089	5.15157e-57	1.31138e-52
C10	Monocyte	RNF144B	1.71816	0.278	0.048	4.00014e-34	1.01828e-29
C10	Monocyte	CATSPER1	1.71381	0.234	0.025	6.7022e-34	1.70611e-29
C10	Monocyte	TLR8	1.70636	0.174	0.016	1.08496e-25	2.76187e-21
C10	Monocyte	ATP6V1B2	1.70581	0.604	0.154	4.56286e-57	1.16152e-52
C10	Monocyte	ALOX5	1.69683	0.491	0.088	1.0303e-63	2.62272e-59
C10	Monocyte	FCGR1B	1.69436	0.335	0.052	5.96277e-40	1.51788e-35
C10	Monocyte	CD300LF	1.69268	0.189	0.016	4.5685e-25	1.16296e-20
C10	Monocyte	NAIP	1.69076	0.428	0.073	4.18421e-53	1.06513e-48
C10	Monocyte	BID	1.68988	0.559	0.136	2.85956e-71	7.27929e-67
C10	Monocyte	CARD16	1.6861	0.709	0.212	5.68052e-74	1.44603e-69
C10	Monocyte	HAVCR2	1.68135	0.455	0.09	7.83853e-51	1.99538e-46
C10	Monocyte	CPPED1	1.67977	0.386	0.084	4.46183e-45	1.1358e-40
C10	Monocyte	AC090559.1	1.6775	0.22	0.028	1.49367e-28	3.80229e-24
C10	Monocyte	CD300C	1.66582	0.2	0.02	2.68941e-32	6.84616e-28
C10	Monocyte	GLUL	1.66466	0.882	0.361	9.29336e-97	2.36572e-92
C10	Monocyte	SYK	1.66317	0.384	0.076	3.29416e-44	8.38561e-40
C10	Monocyte	HIF1A	1.66033	0.802	0.313	2.47063e-85	6.28924e-81
C10	Monocyte	CCR1	1.65881	0.306	0.057	1.17153e-30	2.98224e-26
C10	Monocyte	SLC16A10	1.65439	0.231	0.05	6.48236e-24	1.65015e-19
C10	Monocyte	PLIN2	1.65431	0.739	0.281	2.67882e-68	6.8192e-64
C10	Monocyte	LGALS9	1.64465	0.558	0.131	1.61965e-63	4.12298e-59
C10	Monocyte	RIPK2	1.63791	0.439	0.098	3.89594e-46	9.9175e-42
C10	Monocyte	ITGB2	1.63731	0.897	0.322	1.1965e-109	3.0457e-105
C10	Monocyte	THEMIS2	1.63729	0.529	0.106	9.51129e-60	2.42119e-55
C10	Monocyte	PSTPIP2	1.61688	0.283	0.039	1.44738e-42	3.68445e-38
C10	Monocyte	CCL3	1.61461	0.525	0.153	5.61529e-48	1.42943e-43
C10	Monocyte	FGD4	1.61217	0.332	0.07	7.61633e-33	1.93881e-28
C10	Monocyte	IL10RB-DT	1.61013	0.248	0.031	1.31931e-37	3.35845e-33
C10	Monocyte	HLA-DRB1	1.60769	0.951	0.448	1.9243e-118	4.8986e-114
C10	Monocyte	CEACAM4	1.60533	0.183	0.015	1.62804e-29	4.14434e-25
C10	Monocyte	SERPINB9	1.60084	0.555	0.144	7.50452e-56	1.91035e-51
C10	Monocyte	MYD88	1.59962	0.419	0.079	1.77403e-47	4.51596e-43
C10	Monocyte	RNASE6	1.59438	0.563	0.12	3.70695e-71	9.43642e-67
C10	Monocyte	IL18	1.59334	0.43	0.089	2.79752e-52	7.12137e-48
C10	Monocyte	FCGR2B	1.58602	0.381	0.086	1.6617e-38	4.23003e-34
C10	Monocyte	GRN	1.5852	0.873	0.337	1.0768e-108	2.741e-104
C10	Monocyte	ZNF331	1.58451	0.694	0.266	6.1951e-62	1.57702e-57
C10	Monocyte	ARRB2	1.5753	0.745	0.198	2.74462e-91	6.98671e-87
C10	Monocyte	SORL1	1.57493	0.376	0.089	1.16294e-40	2.96037e-36
C10	Monocyte	CXorf21	1.57433	0.289	0.052	1.29307e-30	3.29165e-26
C10	Monocyte	RAB31	1.57167	0.635	0.191	6.52625e-59	1.66132e-54
C10	Monocyte	ABHD5	1.56872	0.404	0.128	1.27225e-38	3.23865e-34
C10	Monocyte	RNF130	1.55983	0.799	0.274	3.55307e-98	9.04469e-94
C10	Monocyte	NRG1	1.5562	0.158	0.011	4.9488e-24	1.25977e-19
C10	Monocyte	GPBAR1	1.55507	0.163	0.01	6.39474e-28	1.62785e-23
C10	Monocyte	LINC00877	1.55362	0.119	0.008	2.15411e-17	5.4835e-13
C10	Monocyte	CASP1	1.55337	0.598	0.161	2.00016e-67	5.09162e-63
C10	Monocyte	TMEM170B	1.55125	0.193	0.022	1.49061e-28	3.79451e-24
C10	Monocyte	SLC16A6	1.54865	0.144	0.011	5.56442e-23	1.41648e-18
C10	Monocyte	TFEC	1.54683	0.285	0.051	1.16057e-32	2.95436e-28
C10	Monocyte	BACH1	1.54465	0.478	0.132	1.46458e-45	3.72824e-41
C10	Monocyte	PTAFR	1.54421	0.344	0.075	2.62139e-35	6.67301e-31
C10	Monocyte	CEBPD	1.54412	0.924	0.451	4.9588e-101	1.2623e-96
C10	Monocyte	HLA-DRA	1.54101	0.949	0.358	3.2998e-115	8.4e-111
C10	Monocyte	SLC16A3	1.54067	0.557	0.15	1.91561e-59	4.87637e-55
C10	Monocyte	CD33	1.54059	0.338	0.059	1.60236e-45	4.07897e-41
C10	Monocyte	SIGLEC9	1.53141	0.202	0.024	2.41336e-30	6.14344e-26
C10	Monocyte	SGK1	1.53083	0.699	0.212	1.58892e-73	4.04477e-69
C10	Monocyte	ITGAM	1.52822	0.276	0.053	5.9831e-33	1.52306e-28
C10	Monocyte	GZF1	1.5257	0.294	0.063	2.06837e-30	5.26526e-26
C10	Monocyte	TGFBI	1.52511	0.655	0.155	2.60138e-83	6.62208e-79
C10	Monocyte	VNN2	1.52489	0.105	0.021	4.1152e-13	1.04757e-08
C10	Monocyte	SHTN1	1.52438	0.39	0.088	7.39375e-37	1.88215e-32
C10	Monocyte	C3AR1	1.52336	0.561	0.121	1.27047e-63	3.2341e-59
C10	Monocyte	RNF149	1.52253	0.724	0.247	6.11028e-64	1.55543e-59
C10	Monocyte	AC092803.1	1.52038	0.16	0.02	2.70014e-18	6.87348e-14
C10	Monocyte	ODF3B	1.52031	0.454	0.112	4.21032e-50	1.07178e-45
C10	Monocyte	ADA2	1.51942	0.382	0.078	7.72927e-43	1.96756e-38
C10	Monocyte	LRRK2	1.51522	0.194	0.044	8.06921e-20	2.0541e-15
C10	Monocyte	PYGL	1.51163	0.337	0.079	2.57391e-35	6.55214e-31
C10	Monocyte	ZNF467	1.50869	0.238	0.039	5.29428e-29	1.34771e-24
C10	Monocyte	HLA-DMA	1.50505	0.817	0.262	5.68224e-88	1.44647e-83
C10	Monocyte	IMPA2	1.5039	0.278	0.047	3.28325e-38	8.35784e-34
C10	Monocyte	PAK1	1.50239	0.4	0.086	2.67737e-46	6.81551e-42
C10	Monocyte	GRB2	1.49724	0.817	0.342	4.97598e-71	1.26668e-66
C10	Monocyte	WARS	1.49704	0.313	0.084	2.52226e-27	6.42065e-23
C10	Monocyte	CXCL16	1.49263	0.661	0.161	6.12184e-73	1.55838e-68
C10	Monocyte	B3GNT5	1.4901	0.273	0.052	1.87955e-30	4.78457e-26
C10	Monocyte	SAMSN1	1.4899	0.746	0.258	1.32437e-70	3.37131e-66
C10	Monocyte	UBE2D1	1.48895	0.601	0.178	5.90667e-54	1.5036e-49
C10	Monocyte	MEFV	1.48576	0.114	0.003	7.25345e-22	1.84644e-17
C10	Monocyte	OGFRL1	1.48329	0.493	0.121	3.01337e-48	7.67084e-44
C10	Monocyte	HLA-DMB	1.4825	0.677	0.169	1.06841e-67	2.71973e-63
C10	Monocyte	ATP2B1	1.48116	0.727	0.269	1.52493e-56	3.88186e-52
C10	Monocyte	PGD	1.47998	0.311	0.081	1.11622e-32	2.84144e-28
C10	Monocyte	LINC00937	1.4734	0.144	0.01	1.36466e-18	3.47387e-14
C10	Monocyte	S100A11	1.46686	0.988	0.765	4.318e-137	1.0992e-132
C10	Monocyte	ATP13A3	1.4645	0.43	0.117	4.69135e-38	1.19423e-33
C10	Monocyte	VAMP8	1.45706	0.862	0.334	4.81517e-90	1.22575e-85
C10	Monocyte	CD300A	1.45365	0.461	0.101	1.35646e-46	3.453e-42
C10	Monocyte	NFAM1	1.4533	0.164	0.018	1.63118e-20	4.15233e-16
C10	Monocyte	IL6R	1.4505	0.268	0.053	7.29237e-34	1.85634e-29
C10	Monocyte	ATG3	1.45032	0.68	0.247	1.14317e-54	2.91004e-50
C10	Monocyte	CH25H	1.45	0.118	0.047	1.45924e-06	0.0371465
C10	Monocyte	HLA-DPB1	1.44823	0.892	0.413	1.1684e-88	2.97427e-84
C10	Monocyte	UPP1	1.4472	0.627	0.207	4.46448e-52	1.13648e-47
C10	Monocyte	PKIB	1.44648	0.156	0.021	2.10904e-17	5.36877e-13
C10	Monocyte	ERN1	1.44568	0.353	0.088	5.68983e-44	1.4484e-39
C10	Monocyte	LILRB4	1.44355	0.474	0.1	4.50973e-56	1.148e-51
C10	Monocyte	C5AR2	1.4361	0.142	0.02	8.7007e-19	2.21485e-14
C10	Monocyte	TSPO	1.43394	0.944	0.608	2.3991e-108	6.1073e-104
C10	Monocyte	FCGR2A	1.43371	0.771	0.145	3.5861e-104	9.1288e-100
C10	Monocyte	MARCHF1	1.43355	0.406	0.087	6.33089e-54	1.61159e-49
C10	Monocyte	AC007032.1	1.43292	0.129	0.015	4.1131e-20	1.04703e-15
C10	Monocyte	LAIR1	1.43018	0.515	0.121	4.18402e-45	1.06508e-40
C10	Monocyte	BRI3	1.42934	0.877	0.438	7.55842e-87	1.92407e-82
C10	Monocyte	PID1	1.42743	0.399	0.114	1.12576e-35	2.86574e-31
C10	Monocyte	LAP3	1.42586	0.688	0.278	1.80289e-59	4.58944e-55
C10	Monocyte	LAT2	1.42374	0.445	0.092	3.14558e-48	8.00738e-44
C10	Monocyte	ATP6V0B	1.42087	0.923	0.479	2.05325e-90	5.22676e-86
C10	Monocyte	ZEB2-AS1	1.42045	0.179	0.023	1.01943e-23	2.59505e-19
C10	Monocyte	STAC3	1.41919	0.188	0.027	1.13774e-26	2.89623e-22
C10	Monocyte	AC037198.1	1.41882	0.118	0.007	8.48312e-21	2.15946e-16
C10	Monocyte	GLRX	1.4182	0.71	0.274	2.77e-64	7.05132e-60
C10	Monocyte	IRF8	1.41608	0.416	0.095	5.15238e-39	1.31159e-34
C10	Monocyte	MEGF9	1.41227	0.181	0.04	1.57127e-28	3.99982e-24
C10	Monocyte	TIMP1	1.4114	0.91	0.565	2.32391e-58	5.91575e-54
C10	Monocyte	MIR181A1HG	1.41024	0.235	0.037	6.29643e-28	1.60282e-23
C10	Monocyte	ATP6V0D1	1.41008	0.698	0.245	5.77626e-71	1.47041e-66
C10	Monocyte	GNA15	1.4025	0.305	0.065	2.19592e-36	5.58993e-32
C10	Monocyte	H3F3A	1.40128	0.987	0.874	8.148e-157	2.0742e-152
C10	Monocyte	NINJ1	1.40099	0.684	0.263	9.96111e-56	2.5357e-51
C10	Monocyte	AL445524.1	1.39726	0.161	0.028	6.10423e-20	1.55389e-15
C10	Monocyte	SIGLEC7	1.39473	0.181	0.026	5.81896e-19	1.48128e-14
C10	Monocyte	ZFYVE16	1.39441	0.462	0.152	1.65748e-40	4.21927e-36
C10	Monocyte	LY96	1.39107	0.635	0.188	3.43714e-58	8.74958e-54
C10	Monocyte	GRK3	1.39062	0.236	0.043	1.10773e-21	2.81984e-17
C10	Monocyte	SLC25A19	1.38956	0.276	0.055	1.52841e-25	3.89071e-21
C10	Monocyte	PLAC8	1.38786	0.28	0.067	2.67278e-35	6.80384e-31
C10	Monocyte	MBOAT7	1.38717	0.315	0.084	1.44305e-30	3.67342e-26
C10	Monocyte	HLA-DPA1	1.3853	0.895	0.402	6.43684e-93	1.63856e-88
C10	Monocyte	EPSTI1	1.38459	0.407	0.109	2.68884e-42	6.84472e-38
C10	Monocyte	RASGEF1B	1.38168	0.501	0.138	1.5592e-53	3.96911e-49
C10	Monocyte	RNASET2	1.38156	0.858	0.351	5.64968e-85	1.43818e-80
C10	Monocyte	CD93	1.38111	0.522	0.126	3.56863e-61	9.08431e-57
C10	Monocyte	CYBA	1.37805	0.975	0.658	4.9449e-115	1.2588e-110
C10	Monocyte	ZNF385A	1.37752	0.381	0.081	1.36381e-44	3.47173e-40
C10	Monocyte	AMPD2	1.37622	0.248	0.057	2.45133e-29	6.24011e-25
C10	Monocyte	ASAH1	1.36903	0.842	0.35	4.29208e-82	1.09259e-77
C10	Monocyte	LIMS1	1.36631	0.72	0.332	1.05891e-58	2.69557e-54
C10	Monocyte	PARVG	1.36261	0.484	0.11	2.47239e-51	6.29373e-47
C10	Monocyte	GPR84	1.36134	0.149	0.021	1.50428e-18	3.82931e-14
C10	Monocyte	ETS2	1.3553	0.697	0.267	1.09853e-61	2.79642e-57
C10	Monocyte	KCNE3	1.3547	0.142	0.017	4.60203e-18	1.17149e-13
C10	Monocyte	MS4A7	1.35468	0.721	0.141	8.45099e-90	2.15128e-85
C10	Monocyte	APAF1	1.35162	0.253	0.055	2.89464e-29	7.36859e-25
C10	Monocyte	CSF1R	1.34783	0.568	0.113	9.68589e-73	2.46564e-68
C10	Monocyte	DOK3	1.34644	0.18	0.027	6.89422e-22	1.75499e-17
C10	Monocyte	SIRPA	1.34523	0.366	0.092	7.05112e-35	1.79493e-30
C10	Monocyte	H2AFY	1.34523	0.8	0.323	1.38164e-76	3.51711e-72
C10	Monocyte	SKAP2	1.34178	0.542	0.149	8.95784e-50	2.28031e-45
C10	Monocyte	ATF3	1.33892	0.718	0.262	1.10398e-67	2.81029e-63
C10	Monocyte	TNFSF13	1.33663	0.49	0.122	3.10396e-47	7.90144e-43
C10	Monocyte	FTL	1.33317	1	0.949	1.7713e-150	4.509e-146
C10	Monocyte	GSTO1	1.33153	0.86	0.44	1.80881e-68	4.60452e-64
C10	Monocyte	PDXK	1.32887	0.551	0.174	1.48507e-42	3.78039e-38
C10	Monocyte	SLC36A4	1.32687	0.259	0.058	2.1293e-29	5.42034e-25
C10	Monocyte	ALDH2	1.32596	0.679	0.275	1.33498e-57	3.39832e-53
C10	Monocyte	SERPINB8	1.3241	0.275	0.059	6.09572e-25	1.55173e-20
C10	Monocyte	SLC2A3	1.32252	0.727	0.315	2.14701e-46	5.46542e-42
C10	Monocyte	KLF4	1.32174	0.651	0.209	3.7117e-66	9.44849e-62
C10	Monocyte	MPP1	1.32109	0.432	0.118	2.53143e-44	6.44401e-40
C10	Monocyte	PIK3AP1	1.31643	0.255	0.056	9.66145e-20	2.45942e-15
C10	Monocyte	CHD1	1.31358	0.646	0.256	2.43641e-44	6.20212e-40
C10	Monocyte	IGFLR1	1.31111	0.468	0.123	1.55217e-49	3.95121e-45
C10	Monocyte	FCGRT	1.31055	0.907	0.385	1.33395e-97	3.39569e-93
C10	Monocyte	DSC2	1.30936	0.248	0.054	1.14019e-21	2.90246e-17
C10	Monocyte	LPCAT2	1.30325	0.413	0.112	2.44454e-34	6.22282e-30
C10	Monocyte	PRELID1	1.30134	0.858	0.5	7.45115e-71	1.89676e-66
C10	Monocyte	EAF2	1.29735	0.279	0.056	1.79657e-32	4.57336e-28
C10	Monocyte	MAN2B1	1.29692	0.547	0.155	1.41854e-47	3.61103e-43
C10	Monocyte	NCF4	1.29441	0.529	0.139	4.26511e-47	1.08573e-42
C10	Monocyte	VMP1	1.2942	0.732	0.323	2.54284e-56	6.47305e-52
C10	Monocyte	LINC00884	1.29412	0.131	0.015	1.65772e-17	4.2199e-13
C10	Monocyte	GABARAP	1.29161	0.966	0.725	3.9196e-118	9.9778e-114
C10	Monocyte	RIN3	1.29154	0.322	0.074	2.15276e-37	5.48006e-33
C10	Monocyte	FCGR3A	1.29037	0.647	0.155	8.6141e-72	2.19281e-67
C10	Monocyte	VDR	1.28799	0.129	0.009	1.79241e-16	4.56277e-12
C10	Monocyte	FGD2	1.28734	0.215	0.037	2.64441e-26	6.73161e-22
C10	Monocyte	PSAP	1.28697	0.96	0.564	5.4687e-112	1.3921e-107
C10	Monocyte	SNN	1.28667	0.317	0.075	1.31187e-29	3.3395e-25
C10	Monocyte	TALDO1	1.28297	0.804	0.401	2.73659e-59	6.96626e-55
C10	Monocyte	CCDC88A	1.28128	0.553	0.183	2.20362e-53	5.60954e-49
C10	Monocyte	CYB5R4	1.27427	0.397	0.103	4.72793e-36	1.20354e-31
C10	Monocyte	BNIP3L	1.27223	0.735	0.376	8.26032e-55	2.10275e-50
C10	Monocyte	CNPY3	1.27222	0.687	0.245	7.40103e-57	1.88401e-52
C10	Monocyte	DPYD	1.27207	0.375	0.096	2.30196e-42	5.85986e-38
C10	Monocyte	CARD9	1.26975	0.163	0.021	5.52925e-25	1.40753e-20
C10	Monocyte	WAS	1.2685	0.575	0.148	5.86948e-60	1.49414e-55
C10	Monocyte	KDM6B	1.26467	0.495	0.138	4.84879e-46	1.23431e-41
C10	Monocyte	SRA1	1.26428	0.591	0.214	1.404e-47	3.57403e-43
C10	Monocyte	GLIPR2	1.26328	0.619	0.217	4.35253e-50	1.10798e-45
C10	Monocyte	ARPC1B	1.25856	0.938	0.655	9.1034e-101	2.31737e-96
C10	Monocyte	C17orf107	1.25722	0.112	0.014	3.92005e-14	9.97888e-10
C10	Monocyte	RELT	1.2567	0.239	0.043	4.96022e-27	1.26267e-22
C10	Monocyte	ADM	1.25629	0.265	0.066	4.60582e-24	1.17246e-19
C10	Monocyte	CD163	1.25313	0.558	0.116	1.23476e-60	3.1432e-56
C10	Monocyte	SULT1A1	1.25187	0.235	0.054	1.0325e-24	2.62833e-20
C10	Monocyte	CACNA2D3	1.25109	0.133	0.016	2.1679e-19	5.5186e-15
C10	Monocyte	TRIB1	1.25086	0.258	0.066	5.40211e-24	1.37516e-19
C10	Monocyte	EIF4A3	1.24626	0.601	0.286	1.85526e-34	4.72274e-30
C10	Monocyte	RXRA	1.24576	0.306	0.078	3.14977e-26	8.01805e-22
C10	Monocyte	ELL2	1.24305	0.356	0.106	2.62379e-26	6.67913e-22
C10	Monocyte	TMEM167A	1.23902	0.616	0.246	4.51562e-56	1.1495e-51
C10	Monocyte	RAB32	1.23684	0.606	0.206	4.40235e-48	1.12066e-43
C10	Monocyte	CKS2	1.23557	0.389	0.139	4.84559e-24	1.23349e-19
C10	Monocyte	TNNI2	1.23553	0.15	0.027	1.21281e-20	3.08733e-16
C10	Monocyte	PLXNC1	1.23421	0.203	0.039	5.95906e-18	1.51694e-13
C10	Monocyte	POU2F2	1.23393	0.383	0.094	4.15761e-31	1.05836e-26
C10	Monocyte	TIPARP	1.2336	0.523	0.18	1.97046e-42	5.01599e-38
C10	Monocyte	AC015871.1	1.23331	0.102	0.035	3.90128e-06	0.099311
C10	Monocyte	TCIRG1	1.23291	0.468	0.142	1.64621e-40	4.19059e-36
C10	Monocyte	CD302	1.23262	0.703	0.278	9.63744e-68	2.45331e-63
C10	Monocyte	NAGK	1.23028	0.644	0.232	3.42669e-50	8.72298e-46
C10	Monocyte	AC016831.1	1.2281	0.186	0.037	1.37798e-19	3.50777e-15
C10	Monocyte	LACTB	1.22647	0.536	0.172	1.79603e-44	4.57197e-40
C10	Monocyte	SIGLEC14	1.22636	0.113	0.01	1.84296e-13	4.69145e-09
C10	Monocyte	RABGEF1	1.22486	0.294	0.073	3.229e-25	8.21973e-21
C10	Monocyte	ZSWIM6	1.22447	0.248	0.059	5.95581e-17	1.51611e-12
C10	Monocyte	ARPC3	1.2216	0.958	0.734	6.5301e-115	1.6623e-110
C10	Monocyte	IVNS1ABP	1.22138	0.475	0.163	1.62395e-37	4.13394e-33
C10	Monocyte	HCLS1	1.22091	0.747	0.255	6.14913e-62	1.56532e-57
C10	Monocyte	RASSF4	1.22045	0.453	0.115	1.53478e-44	3.90694e-40
C10	Monocyte	IPMK	1.21841	0.22	0.045	1.81042e-21	4.6086e-17
C10	Monocyte	VSIR	1.21701	0.683	0.278	4.15965e-54	1.05888e-49
C10	Monocyte	MYO1F	1.21695	0.454	0.114	2.51506e-43	6.40233e-39
C10	Monocyte	PPT1	1.21261	0.694	0.278	8.15216e-62	2.07522e-57
C10	Monocyte	ARHGAP26	1.21233	0.362	0.091	1.96056e-34	4.99079e-30
C10	Monocyte	APOBR	1.2114	0.137	0.024	4.26586e-16	1.08592e-11
C10	Monocyte	CST3	1.2114	0.973	0.589	8.3074e-110	2.1147e-105
C10	Monocyte	MAPKAPK3	1.21008	0.347	0.089	6.29469e-38	1.60238e-33
C10	Monocyte	CREB5	1.20561	0.289	0.075	2.22458e-28	5.66289e-24
C10	Monocyte	LAPTM5	1.20342	0.937	0.436	2.99122e-79	7.61446e-75
C10	Monocyte	CHST15	1.20226	0.159	0.037	4.88252e-23	1.24289e-18
C10	Monocyte	RASSF2	1.20157	0.287	0.066	2.17871e-26	5.54614e-22
C10	Monocyte	SYAP1	1.20018	0.574	0.25	2.71576e-34	6.91324e-30
C10	Monocyte	CD4	1.19619	0.459	0.117	4.96906e-40	1.26492e-35
C10	Monocyte	GNA13	1.1927	0.443	0.131	3.86595e-32	9.84117e-28
C10	Monocyte	FOSL2	1.19082	0.594	0.211	6.46258e-44	1.64511e-39
C10	Monocyte	PTPN6	1.18871	0.583	0.16	1.40963e-46	3.58836e-42
C10	Monocyte	AP2S1	1.1848	0.83	0.398	1.33642e-61	3.402e-57
C10	Monocyte	PLIN3	1.18472	0.54	0.204	1.16548e-32	2.96684e-28
C10	Monocyte	IL1RAP	1.18365	0.152	0.026	9.3969e-17	2.39208e-12
C10	Monocyte	NR4A2	1.1836	0.745	0.31	1.60455e-51	4.08455e-47
C10	Monocyte	DOCK2	1.18211	0.402	0.1	2.83238e-39	7.21009e-35
C10	Monocyte	GABARAPL1	1.181	0.555	0.212	1.09008e-35	2.77491e-31
C10	Monocyte	FRAT2	1.18086	0.259	0.061	3.23975e-29	8.24712e-25
C10	Monocyte	AGTPBP1	1.17539	0.261	0.065	5.10232e-26	1.29885e-21
C10	Monocyte	NAGA	1.17277	0.321	0.081	1.35446e-38	3.44792e-34
C10	Monocyte	CR1	1.17251	0.127	0.024	6.30302e-14	1.6045e-09
C10	Monocyte	LCP1	1.17132	0.865	0.361	8.26404e-66	2.10369e-61
C10	Monocyte	NPC2	1.17058	0.941	0.5	2.74977e-90	6.99982e-86
C10	Monocyte	LINC01094	1.16992	0.188	0.044	1.00153e-18	2.5495e-14
C10	Monocyte	PLB1	1.1697	0.166	0.027	2.41099e-20	6.13742e-16
C10	Monocyte	HK3	1.16825	0.1	0.008	5.68499e-19	1.44717e-14
C10	Monocyte	SH3BGRL3	1.16815	0.978	0.804	3.79759e-91	9.66715e-87
C10	Monocyte	TLR1	1.16725	0.218	0.054	5.81418e-26	1.48006e-21
C10	Monocyte	NETO2	1.16495	0.141	0.018	5.1095e-19	1.30067e-14
C10	Monocyte	ANKRD22	1.16442	0.109	0.014	1.9014e-13	4.84019e-09
C10	Monocyte	OAS1	1.16401	0.312	0.094	5.67182e-23	1.44382e-18
C10	Monocyte	TOR2A	1.16081	0.258	0.055	8.74434e-29	2.22596e-24
C10	Monocyte	NPL	1.16008	0.318	0.079	2.24463e-31	5.71394e-27
C10	Monocyte	ST14	1.15914	0.171	0.034	7.7667e-17	1.97709e-12
C10	Monocyte	HLA-DQB1	1.15869	0.818	0.261	2.05028e-76	5.2192e-72
C10	Monocyte	PPP1R15B	1.15798	0.365	0.117	2.40336e-24	6.11799e-20
C10	Monocyte	CAPG	1.15627	0.716	0.25	4.14365e-59	1.05481e-54
C10	Monocyte	PRKAG2-AS1	1.15455	0.211	0.043	1.09717e-19	2.79296e-15
C10	Monocyte	UBE2R2	1.15391	0.588	0.215	3.2816e-41	8.35365e-37
C10	Monocyte	AGTRAP	1.15244	0.504	0.181	1.13191e-34	2.8814e-30
C10	Monocyte	CHRNE	1.14653	0.125	0.015	8.71205e-17	2.21774e-12
C10	Monocyte	TLR4	1.14585	0.3	0.092	6.12621e-26	1.55949e-21
C10	Monocyte	JARID2	1.14111	0.328	0.09	2.36408e-29	6.01801e-25
C10	Monocyte	OAZ1	1.14085	0.984	0.857	3.5028e-134	8.9167e-130
C10	Monocyte	TRAPPC5	1.14069	0.815	0.408	1.27494e-55	3.24549e-51
C10	Monocyte	DPEP2	1.14041	0.167	0.034	1.05373e-15	2.68238e-11
C10	Monocyte	HNMT	1.14	0.543	0.18	3.2582e-42	8.29407e-38
C10	Monocyte	AC103591.3	1.13996	0.149	0.032	4.05877e-17	1.0332e-12
C10	Monocyte	BLVRB	1.13977	0.775	0.328	6.1122e-66	1.55592e-61
C10	Monocyte	HSPA6	1.13918	0.144	0.043	1.39309e-12	3.54625e-08
C10	Monocyte	SAMHD1	1.13678	0.726	0.273	1.16741e-57	2.97176e-53
C10	Monocyte	PFKFB3	1.13315	0.378	0.119	6.11299e-30	1.55612e-25
C10	Monocyte	NAAA	1.1329	0.404	0.126	1.99967e-36	5.09036e-32
C10	Monocyte	RAB11FIP1	1.13226	0.527	0.185	6.23129e-28	1.58624e-23
C10	Monocyte	PAPSS2	1.13223	0.186	0.053	4.94969e-14	1.25999e-09
C10	Monocyte	NCF1	1.13039	0.393	0.153	6.55879e-18	1.66961e-13
C10	Monocyte	ACSL3	1.12801	0.433	0.174	8.38338e-25	2.13407e-20
C10	Monocyte	SERP1	1.12799	0.894	0.554	7.71715e-71	1.96448e-66
C10	Monocyte	IFNGR2	1.12762	0.563	0.203	1.0688e-44	2.72075e-40
C10	Monocyte	MCOLN1	1.12729	0.359	0.115	2.38575e-22	6.07316e-18
C10	Monocyte	TMEM176B	1.12724	0.612	0.17	3.29467e-57	8.38691e-53
C10	Monocyte	VASP	1.12637	0.701	0.299	4.61578e-53	1.17499e-48
C10	Monocyte	RRP12	1.12492	0.11	0.022	1.25219e-14	3.18758e-10
C10	Monocyte	ETF1	1.12004	0.546	0.197	2.66354e-35	6.78029e-31
C10	Monocyte	GPR35	1.11812	0.133	0.015	1.17422e-20	2.98909e-16
C10	Monocyte	PGLS	1.11721	0.756	0.37	1.10213e-50	2.80557e-46
C10	Monocyte	DENND10	1.11665	0.343	0.109	1.87053e-34	4.76163e-30
C10	Monocyte	TNFAIP8L2	1.11614	0.215	0.048	6.74662e-18	1.71742e-13
C10	Monocyte	ACSL4	1.11577	0.357	0.112	1.31325e-23	3.343e-19
C10	Monocyte	ZFAND5	1.11437	0.675	0.334	2.99748e-42	7.63039e-38
C10	Monocyte	SELENOK	1.11376	0.746	0.548	6.60243e-17	1.68071e-12
C10	Monocyte	ADAP2	1.11357	0.42	0.105	1.88566e-37	4.80014e-33
C10	Monocyte	GAA	1.11327	0.449	0.15	1.60993e-39	4.09824e-35
C10	Monocyte	SDSL	1.10916	0.213	0.056	4.65996e-16	1.18624e-11
C10	Monocyte	CYP1B1	1.10562	0.283	0.076	2.85582e-27	7.26977e-23
C10	Monocyte	IRS2	1.10447	0.296	0.103	6.48779e-19	1.65153e-14
C10	Monocyte	TOM1	1.10267	0.262	0.077	2.94704e-25	7.50198e-21
C10	Monocyte	AGFG1	1.09952	0.387	0.13	3.62849e-28	9.23669e-24
C10	Monocyte	RCOR1	1.09862	0.285	0.077	3.01008e-16	7.66247e-12
C10	Monocyte	STX6	1.09732	0.314	0.087	4.52526e-31	1.15195e-26
C10	Monocyte	GALK1	1.09634	0.348	0.109	3.32795e-30	8.47164e-26
C10	Monocyte	JMJD1C	1.09593	0.683	0.329	5.19508e-30	1.32246e-25
C10	Monocyte	EIF4EBP1	1.09579	0.501	0.163	8.43102e-40	2.1462e-35
C10	Monocyte	NAF1	1.09456	0.196	0.063	2.2553e-12	5.74108e-08
C10	Monocyte	RILPL2	1.09418	0.703	0.332	2.14089e-44	5.44984e-40
C10	Monocyte	DENND6B	1.08855	0.178	0.034	3.13457e-21	7.97935e-17
C10	Monocyte	PLXDC2	1.08725	0.542	0.203	5.63259e-32	1.43383e-27
C10	Monocyte	ABCA1	1.08593	0.345	0.105	1.16542e-27	2.9667e-23
C10	Monocyte	TESC	1.08327	0.281	0.062	3.26646e-27	8.3151e-23
C10	Monocyte	AL132709.8	1.08077	0.105	0.015	3.0553e-13	7.77756e-09
C10	Monocyte	SLC66A2	1.07793	0.396	0.133	6.22184e-26	1.58383e-21
C10	Monocyte	GNAI2	1.0779	0.867	0.531	7.3187e-53	1.86305e-48
C10	Monocyte	NFKBID	1.07588	0.442	0.128	4.80383e-32	1.22286e-27
C10	Monocyte	SLC15A3	1.07545	0.277	0.073	6.10626e-22	1.55441e-17
C10	Monocyte	EVI2B	1.07292	0.722	0.274	1.62608e-41	4.13934e-37
C10	Monocyte	IFNGR1	1.07102	0.778	0.367	4.63978e-49	1.1811e-44
C10	Monocyte	TFRC	1.06659	0.353	0.119	1.61956e-31	4.12274e-27
C10	Monocyte	NOCT	1.06648	0.125	0.016	9.54056e-17	2.42865e-12
C10	Monocyte	PGK1	1.0652	0.869	0.556	2.03958e-48	5.19195e-44
C10	Monocyte	QKI	1.06217	0.654	0.267	1.73758e-44	4.42318e-40
C10	Monocyte	TRMT1	1.06199	0.32	0.092	2.49034e-30	6.3394e-26
C10	Monocyte	MGAT1	1.06155	0.661	0.283	1.8081e-32	4.6027e-28
C10	Monocyte	RIT1	1.06124	0.422	0.154	1.03517e-24	2.63513e-20
C10	Monocyte	ARHGEF40	1.06068	0.145	0.047	4.98444e-13	1.26884e-08
C10	Monocyte	NABP1	1.06007	0.524	0.172	1.79306e-33	4.5644e-29
C10	Monocyte	LINC01503	1.05984	0.13	0.029	2.30101e-11	5.85745e-07
C10	Monocyte	ETV6	1.05978	0.383	0.127	3.13921e-28	7.99118e-24
C10	Monocyte	CD74	1.05954	0.96	0.554	3.45083e-82	8.78443e-78
C10	Monocyte	NCKAP1L	1.05871	0.423	0.119	2.46183e-38	6.26684e-34
C10	Monocyte	SEMA6B	1.05642	0.142	0.025	4.88261e-14	1.24292e-09
C10	Monocyte	TBC1D7	1.05641	0.205	0.046	6.4481e-22	1.64143e-17
C10	Monocyte	AVPI1	1.05638	0.272	0.086	5.2721e-28	1.34207e-23
C10	Monocyte	LITAF	1.05632	0.837	0.456	1.27728e-51	3.25145e-47
C10	Monocyte	OSBPL11	1.05519	0.323	0.103	2.81661e-26	7.16997e-22
C10	Monocyte	OXSR1	1.05123	0.31	0.085	6.33372e-24	1.61231e-19
C10	Monocyte	RHOQ	1.0501	0.495	0.193	8.015e-33	2.0403e-28
C10	Monocyte	CTSB	1.04857	0.895	0.352	9.09287e-94	2.31468e-89
C10	Monocyte	CX3CR1	1.04744	0.207	0.041	3.81939e-24	9.72264e-20
C10	Monocyte	SHKBP1	1.04579	0.451	0.152	7.17863e-31	1.82739e-26
C10	Monocyte	IL10RB	1.04397	0.423	0.144	6.27669e-34	1.59779e-29
C10	Monocyte	ALDH3B1	1.04218	0.162	0.035	5.65751e-17	1.44018e-12
C10	Monocyte	IL17RA	1.04156	0.238	0.062	2.13923e-22	5.44563e-18
C10	Monocyte	ZNF267	1.03831	0.411	0.135	1.24149e-25	3.16034e-21
C10	Monocyte	PLEKHB2	1.03758	0.47	0.165	3.02121e-28	7.69079e-24
C10	Monocyte	IFIT2	1.03625	0.162	0.073	1.35825e-10	3.45755e-06
C10	Monocyte	RNF141	1.03582	0.279	0.093	4.96064e-20	1.26278e-15
C10	Monocyte	TOP1	1.0353	0.685	0.326	1.52871e-35	3.89148e-31
C10	Monocyte	APLP2	1.03474	0.826	0.406	9.57806e-56	2.43819e-51
C10	Monocyte	UBXN11	1.03042	0.205	0.05	1.36387e-23	3.47188e-19
C10	Monocyte	FAM49B	1.02993	0.74	0.283	8.29723e-50	2.11214e-45
C10	Monocyte	MX1	1.02873	0.355	0.145	4.53404e-20	1.15419e-15
C10	Monocyte	DOCK8	1.02729	0.536	0.168	1.17024e-46	2.97897e-42
C10	Monocyte	IL13RA1	1.02178	0.453	0.169	1.5367e-32	3.91182e-28
C10	Monocyte	HEIH	1.02041	0.355	0.118	6.13639e-20	1.56208e-15
C10	Monocyte	CCR2	1.02011	0.131	0.014	3.91926e-20	9.97686e-16
C10	Monocyte	ATP6V1A	1.0197	0.23	0.079	3.93903e-15	1.00272e-10
C10	Monocyte	UNC93B1	1.01672	0.4	0.121	2.1006e-38	5.34728e-34
C10	Monocyte	ARID3A	1.01557	0.188	0.041	5.64084e-19	1.43593e-14
C10	Monocyte	CSGALNACT2	1.01547	0.387	0.129	1.78801e-28	4.55156e-24
C10	Monocyte	KBTBD8	1.0146	0.15	0.028	5.19141e-20	1.32152e-15
C10	Monocyte	FCER1A	1.01287	0.109	0.029	1.54831e-09	3.94137e-05
C10	Monocyte	ATP6V0C	1.01253	0.905	0.556	7.15482e-57	1.82133e-52
C10	Monocyte	HACD4	1.01149	0.309	0.1	3.57661e-24	9.10461e-20
C10	Monocyte	MILR1	1.0111	0.213	0.055	3.8612e-19	9.82907e-15
C10	Monocyte	CDKN1A	1.01093	0.652	0.257	1.7534e-46	4.46346e-42
C10	Monocyte	LSP1	1.01037	0.779	0.31	1.52696e-48	3.88704e-44
C10	Monocyte	FERMT3	1.00817	0.568	0.187	8.38723e-41	2.13505e-36
C10	Monocyte	RAB3D	1.00785	0.109	0.024	9.56791e-12	2.43561e-07
C10	Monocyte	FUOM	1.00746	0.394	0.134	3.62503e-35	9.22787e-31
C10	Monocyte	C20orf27	1.00693	0.409	0.138	3.32797e-30	8.47167e-26
C10	Monocyte	GAS7	1.00531	0.239	0.062	9.98042e-25	2.54061e-20
C10	Monocyte	IRF7	1.00296	0.383	0.114	1.97357e-30	5.02393e-26
C10	Monocyte	SLAMF8	1.00228	0.2	0.056	7.43825e-19	1.89348e-14
C10	Monocyte	TPP1	1.00064	0.486	0.166	2.18406e-32	5.55975e-28
C10	Monocyte	LCP2	1.00061	0.408	0.116	2.57844e-33	6.56367e-29
C10	Monocyte	ARL11	1.00019	0.122	0.024	8.8143e-15	2.24377e-10
C10	Monocyte	MPHOSPH6	0.999895	0.305	0.098	6.22458e-23	1.58453e-18
C10	Monocyte	FYB1	0.998722	0.754	0.307	3.05402e-47	7.77431e-43
C10	Monocyte	GNS	0.99834	0.357	0.123	2.4526e-28	6.24333e-24
C10	Monocyte	VSIG4	0.997079	0.411	0.115	9.35975e-33	2.38262e-28
C10	Monocyte	CEBPA	0.996312	0.16	0.036	7.68509e-18	1.95632e-13
C10	Monocyte	SH3BP2	0.996088	0.29	0.079	1.99248e-23	5.07204e-19
C10	Monocyte	BMP2K	0.99274	0.35	0.105	2.33508e-25	5.94418e-21
C10	Monocyte	GLIPR1	0.992533	0.77	0.357	7.0809e-47	1.80251e-42
C10	Monocyte	SOCS3	0.991583	0.751	0.333	8.06402e-48	2.05278e-43
C10	Monocyte	FPR3	0.990424	0.274	0.074	3.19226e-26	8.12621e-22
C10	Monocyte	MSRB1	0.988989	0.219	0.084	1.019e-10	2.59396e-06
C10	Monocyte	CEP170	0.988819	0.375	0.139	1.33046e-24	3.38681e-20
C10	Monocyte	AP5B1	0.987635	0.141	0.033	1.26537e-13	3.22111e-09
C10	Monocyte	GPR160	0.986579	0.11	0.02	4.42321e-10	1.12597e-05
C10	Monocyte	GMFG	0.984285	0.891	0.425	4.50606e-56	1.14706e-51
C10	Monocyte	COQ2	0.984011	0.2	0.05	1.60956e-20	4.09729e-16
C10	Monocyte	FES	0.983249	0.222	0.066	2.1041e-20	5.35619e-16
C10	Monocyte	DDX60L	0.982738	0.2	0.058	5.91103e-15	1.50471e-10
C10	Monocyte	ARL5B	0.979055	0.21	0.067	1.35246e-13	3.44283e-09
C10	Monocyte	AC025164.1	0.976749	0.278	0.079	3.35742e-22	8.54666e-18
C10	Monocyte	NANS	0.975141	0.567	0.227	1.97537e-31	5.02851e-27
C10	Monocyte	IMPDH1	0.974089	0.3	0.087	6.66069e-26	1.69555e-21
C10	Monocyte	SCO2	0.97255	0.403	0.139	9.36831e-26	2.3848e-21
C10	Monocyte	CIITA	0.972374	0.223	0.055	2.32828e-15	5.92687e-11
C10	Monocyte	ATP6V1F	0.972014	0.837	0.469	2.02477e-57	5.15425e-53
C10	Monocyte	CHSY1	0.971079	0.268	0.095	2.22469e-21	5.66317e-17
C10	Monocyte	GRINA	0.970985	0.454	0.169	2.46075e-31	6.26408e-27
C10	Monocyte	ACAA1	0.970828	0.483	0.181	1.05042e-27	2.67394e-23
C10	Monocyte	AC253572.2	0.968127	0.17	0.036	3.64053e-17	9.26734e-13
C10	Monocyte	DAPK1	0.965121	0.166	0.044	1.19048e-11	3.03048e-07
C10	Monocyte	DAPP1	0.964274	0.216	0.052	9.76335e-20	2.48536e-15
C10	Monocyte	REL	0.963845	0.733	0.289	1.98464e-51	5.05211e-47
C10	Monocyte	MYO1G	0.963149	0.346	0.085	1.40994e-17	3.58916e-13
C10	Monocyte	BCL6	0.962331	0.28	0.09	5.52682e-22	1.40691e-17
C10	Monocyte	HOMER3	0.960387	0.311	0.112	8.27519e-18	2.10653e-13
C10	Monocyte	VPS35	0.960382	0.626	0.282	5.43365e-35	1.38319e-30
C10	Monocyte	VMA21	0.959984	0.444	0.158	4.14851e-24	1.05604e-19
C10	Monocyte	PITPNA	0.959805	0.308	0.108	6.15296e-20	1.5663e-15
C10	Monocyte	TRMT6	0.958471	0.245	0.086	5.64894e-18	1.438e-13
C10	Monocyte	AL355881.1	0.957938	0.124	0.031	3.02189e-12	7.69251e-08
C10	Monocyte	CAMK1	0.956921	0.346	0.122	3.87827e-30	9.87253e-26
C10	Monocyte	CACNA2D4	0.956137	0.159	0.033	3.23439e-17	8.23347e-13
C10	Monocyte	ARPC5	0.954886	0.919	0.61	2.49487e-74	6.35095e-70
C10	Monocyte	PLCB2	0.95411	0.154	0.036	6.48552e-14	1.65095e-09
C10	Monocyte	AC245014.3	0.953613	0.121	0.02	6.00845e-15	1.52951e-10
C10	Monocyte	ARL8B	0.949842	0.456	0.172	1.58437e-35	4.03318e-31
C10	Monocyte	CHP1	0.949492	0.442	0.162	1.40774e-33	3.58354e-29
C10	Monocyte	MAP3K2	0.9485	0.447	0.174	7.97084e-23	2.02906e-18
C10	Monocyte	LRMDA	0.946899	0.299	0.111	1.30119e-16	3.3123e-12
C10	Monocyte	ACP5	0.946335	0.345	0.092	3.41249e-27	8.68684e-23
C10	Monocyte	NFE2L2	0.945011	0.785	0.474	1.26873e-34	3.22968e-30
C10	Monocyte	SAP30	0.944174	0.419	0.186	1.36827e-23	3.48308e-19
C10	Monocyte	RHOG	0.943698	0.737	0.319	1.65601e-44	4.21555e-40
C10	Monocyte	SDCBP	0.940817	0.889	0.518	6.42943e-44	1.63668e-39
C10	Monocyte	HOTAIRM1	0.939179	0.282	0.086	1.98755e-17	5.0595e-13
C10	Monocyte	MARCKS	0.938301	0.698	0.286	4.02925e-49	1.02569e-44
C10	Monocyte	LTB4R	0.937879	0.127	0.03	5.11706e-11	1.3026e-06
C10	Monocyte	GRASP	0.934542	0.362	0.115	5.30346e-23	1.35005e-18
C10	Monocyte	PIM3	0.9332	0.641	0.286	5.57463e-34	1.41908e-29
C10	Monocyte	CDC42EP2	0.93206	0.212	0.053	1.62018e-16	4.12432e-12
C10	Monocyte	SDE2	0.929671	0.279	0.085	5.41457e-21	1.37833e-16
C10	Monocyte	RANBP2	0.929256	0.374	0.158	2.54912e-18	6.48904e-14
C10	Monocyte	CTSZ	0.928697	0.8	0.378	2.18336e-51	5.55796e-47
C10	Monocyte	MFSD1	0.928418	0.545	0.187	5.69371e-38	1.44939e-33
C10	Monocyte	SH2B2	0.927928	0.112	0.017	6.68772e-12	1.70243e-07
C10	Monocyte	CYCS	0.927031	0.695	0.459	2.51726e-16	6.40794e-12
C10	Monocyte	PTPN2	0.926337	0.56	0.215	4.63134e-38	1.17895e-33
C10	Monocyte	SSH2	0.925524	0.344	0.097	2.50029e-26	6.36473e-22
C10	Monocyte	JPT1	0.925287	0.654	0.267	7.30523e-30	1.85962e-25
C10	Monocyte	DLEU2	0.923079	0.219	0.069	9.77467e-11	2.48824e-06
C10	Monocyte	YBX3	0.922011	0.78	0.448	8.22596e-39	2.094e-34
C10	Monocyte	TAF10	0.920917	0.653	0.305	4.44949e-31	1.13266e-26
C10	Monocyte	RGS19	0.920093	0.543	0.198	7.93186e-35	2.01914e-30
C10	Monocyte	MARCHF2	0.919986	0.506	0.214	2.94401e-26	7.49426e-22
C10	Monocyte	SLC39A8	0.918581	0.154	0.058	2.57504e-09	6.55502e-05
C10	Monocyte	UBAC1	0.918489	0.405	0.147	1.24503e-21	3.16934e-17
C10	Monocyte	PGS1	0.918095	0.214	0.058	4.89139e-15	1.24515e-10
C10	Monocyte	ADAM8	0.914482	0.228	0.059	1.76164e-17	4.48442e-13
C10	Monocyte	MANBA	0.914064	0.23	0.069	8.16777e-14	2.07919e-09
C10	Monocyte	U62317.4	0.913946	0.103	0.02	4.99771e-11	1.27222e-06
C10	Monocyte	ADAP1	0.912139	0.153	0.028	7.38028e-18	1.87872e-13
C10	Monocyte	CMTM6	0.910182	0.702	0.312	1.63135e-42	4.15276e-38
C10	Monocyte	TET3	0.909025	0.114	0.02	3.01529e-11	7.67571e-07
C10	Monocyte	TLE3	0.9086	0.302	0.101	1.06076e-25	2.70026e-21
C10	Monocyte	KCNAB2	0.907534	0.3	0.082	2.81346e-32	7.16195e-28
C10	Monocyte	SAT2	0.904245	0.624	0.281	1.42767e-42	3.63428e-38
C10	Monocyte	GNG5	0.904208	0.89	0.562	2.02977e-53	5.16699e-49
C10	Monocyte	MAML3	0.903267	0.134	0.033	9.32904e-15	2.3748e-10
C10	Monocyte	SMAP2	0.899814	0.671	0.283	1.79837e-30	4.57794e-26
C10	Monocyte	BTK	0.899335	0.245	0.059	1.64722e-24	4.19317e-20
C10	Monocyte	BRI3BP	0.898889	0.192	0.053	6.95989e-13	1.77171e-08
C10	Monocyte	GBGT1	0.898293	0.141	0.033	7.23769e-13	1.84243e-08
C10	Monocyte	IER5	0.89734	0.461	0.195	1.3857e-21	3.52744e-17
C10	Monocyte	ST8SIA4	0.892682	0.366	0.108	3.58028e-26	9.11397e-22
C10	Monocyte	CSF2RB	0.89207	0.142	0.036	1.29183e-12	3.28848e-08
C10	Monocyte	DRAM1	0.891523	0.225	0.081	3.26833e-14	8.31986e-10
C10	Monocyte	SNAPC1	0.891002	0.312	0.136	3.69469e-16	9.4052e-12
C10	Monocyte	OPN3	0.889621	0.167	0.043	7.34195e-18	1.86897e-13
C10	Monocyte	CLEC11A	0.888244	0.263	0.082	7.272e-25	1.85116e-20
C10	Monocyte	FRAT1	0.888061	0.128	0.029	5.14347e-12	1.30932e-07
C10	Monocyte	FMNL1	0.887488	0.437	0.136	8.17861e-27	2.08195e-22
C10	Monocyte	ATP11A	0.885408	0.144	0.035	9.88077e-12	2.51525e-07
C10	Monocyte	PTPN1	0.884876	0.505	0.198	8.31005e-26	2.11541e-21
C10	Monocyte	BEST1	0.884734	0.123	0.026	2.72624e-12	6.93992e-08
C10	Monocyte	NFKBIE	0.883857	0.227	0.063	9.19245e-16	2.34003e-11
C10	Monocyte	NUMB	0.883326	0.345	0.125	1.06214e-23	2.70379e-19
C10	Monocyte	EIF4E2	0.88291	0.471	0.188	2.44889e-23	6.23389e-19
C10	Monocyte	ATF5	0.882102	0.273	0.089	2.83948e-15	7.22819e-11
C10	Monocyte	HLA-DQA1	0.880017	0.632	0.214	4.97225e-46	1.26574e-41
C10	Monocyte	DOCK5	0.878858	0.23	0.068	2.51507e-16	6.40237e-12
C10	Monocyte	ACTR2	0.876112	0.809	0.456	2.56635e-45	6.53289e-41
C10	Monocyte	SH3TC1	0.873698	0.166	0.045	2.09048e-11	5.32153e-07
C10	Monocyte	PRKCB	0.8722	0.304	0.082	2.53886e-27	6.46292e-23
C10	Monocyte	TPMT	0.870976	0.268	0.086	4.43437e-23	1.12881e-18
C10	Monocyte	SMPDL3A	0.870973	0.164	0.05	5.76228e-13	1.46685e-08
C10	Monocyte	TPI1	0.86887	0.901	0.663	2.88816e-33	7.35209e-29
C10	Monocyte	MSR1	0.868763	0.45	0.13	2.87245e-37	7.31211e-33
C10	Monocyte	FKBP15	0.862443	0.219	0.073	6.77212e-15	1.72391e-10
C10	Monocyte	MCTP1	0.860487	0.212	0.062	2.13943e-17	5.44614e-13
C10	Monocyte	ANXA5	0.860383	0.879	0.563	1.14667e-55	2.91896e-51
C10	Monocyte	S100A10	0.859169	0.942	0.75	7.43855e-39	1.89356e-34
C10	Monocyte	MIS18BP1	0.85743	0.431	0.177	2.93571e-23	7.47314e-19
C10	Monocyte	MTHFS	0.854798	0.3	0.125	8.27963e-13	2.10766e-08
C10	Monocyte	CYTH4	0.854	0.328	0.097	2.72753e-25	6.9432e-21
C10	Monocyte	SEMA4A	0.852979	0.155	0.038	5.54303e-23	1.41103e-18
C10	Monocyte	CHML	0.852869	0.18	0.058	2.96975e-12	7.55979e-08
C10	Monocyte	BLVRA	0.851562	0.467	0.188	7.75648e-36	1.97449e-31
C10	Monocyte	PPP1R15A	0.851232	0.825	0.488	3.86507e-37	9.83891e-33
C10	Monocyte	SLC2A6	0.849889	0.107	0.02	6.56828e-12	1.67202e-07
C10	Monocyte	UBAC2	0.847638	0.452	0.184	8.84466e-18	2.2515e-13
C10	Monocyte	TPM3	0.846828	0.903	0.569	4.84107e-44	1.23234e-39
C10	Monocyte	TWF2	0.845015	0.596	0.261	5.21326e-32	1.32709e-27
C10	Monocyte	OTULINL	0.84485	0.334	0.103	1.3653e-21	3.4755e-17
C10	Monocyte	MYO9B	0.842949	0.361	0.136	1.03808e-24	2.64253e-20
C10	Monocyte	MTSS1	0.841086	0.27	0.091	1.76817e-19	4.50106e-15
C10	Monocyte	TMEM44-AS1	0.838794	0.164	0.045	4.60479e-13	1.17219e-08
C10	Monocyte	FNDC3B	0.838415	0.289	0.123	4.10742e-21	1.04558e-16
C10	Monocyte	TENT4B	0.838145	0.212	0.067	2.8325e-12	7.21042e-08
C10	Monocyte	PTPRJ	0.837213	0.226	0.07	1.77568e-13	4.52018e-09
C10	Monocyte	USP32	0.834616	0.165	0.047	1.12021e-12	2.8516e-08
C10	Monocyte	TM6SF1	0.834019	0.211	0.068	6.32242e-14	1.60943e-09
C10	Monocyte	REEP4	0.833286	0.206	0.057	1.45784e-17	3.71107e-13
C10	Monocyte	P2RX7	0.8305	0.156	0.043	3.41618e-17	8.69622e-13
C10	Monocyte	RAB5IF	0.829784	0.664	0.327	1.76735e-32	4.49897e-28
C10	Monocyte	SLFN11	0.828186	0.247	0.087	7.19579e-13	1.83176e-08
C10	Monocyte	NDEL1	0.826124	0.331	0.124	5.37777e-26	1.36896e-21
C10	Monocyte	CLMN	0.825037	0.128	0.028	2.17579e-14	5.5387e-10
C10	Monocyte	ADPGK	0.824277	0.357	0.116	2.9185e-28	7.42934e-24
C10	Monocyte	PABPC4	0.823554	0.501	0.222	6.03379e-22	1.53596e-17
C10	Monocyte	ASCL2	0.823532	0.12	0.025	2.20554e-12	5.61443e-08
C10	Monocyte	GCH1	0.823483	0.161	0.039	5.9554e-14	1.51601e-09
C10	Monocyte	ERO1A	0.823355	0.314	0.132	4.21595e-20	1.07321e-15
C10	Monocyte	PELI1	0.822853	0.246	0.095	2.12326e-17	5.40497e-13
C10	Monocyte	HMGB3	0.82222	0.113	0.032	1.00625e-11	2.5615e-07
C10	Monocyte	MTPN	0.822186	0.709	0.367	1.42567e-31	3.6292e-27
C10	Monocyte	DOK2	0.821925	0.583	0.203	1.96245e-35	4.99561e-31
C10	Monocyte	SNX20	0.821635	0.17	0.036	1.51234e-14	3.84982e-10
C10	Monocyte	C4orf48	0.820157	0.554	0.212	5.47151e-34	1.39283e-29
C10	Monocyte	RP2	0.81919	0.171	0.05	9.45605e-16	2.40713e-11
C10	Monocyte	TUT7	0.818828	0.326	0.115	1.61366e-18	4.10774e-14
C10	Monocyte	RCBTB2	0.818746	0.242	0.079	2.43617e-15	6.20152e-11
C10	Monocyte	MTMR14	0.816391	0.307	0.101	3.72411e-29	9.4801e-25
C10	Monocyte	RNASEK	0.815666	0.952	0.762	1.47584e-57	3.7569e-53
C10	Monocyte	EIF4EBP3	0.815316	0.208	0.082	1.96909e-10	5.01251e-06
C10	Monocyte	SGMS2	0.814527	0.12	0.035	5.24969e-16	1.33636e-11
C10	Monocyte	RCC2	0.813932	0.223	0.067	1.10641e-20	2.81648e-16
C10	Monocyte	AC007952.4	0.813698	0.191	0.048	1.35624e-15	3.45244e-11
C10	Monocyte	F13A1	0.811999	0.446	0.092	4.18121e-50	1.06437e-45
C10	Monocyte	ATG16L2	0.81097	0.216	0.069	2.24841e-16	5.72356e-12
C10	Monocyte	PRKACA	0.809507	0.25	0.095	5.14143e-16	1.3088e-11
C10	Monocyte	IL4I1	0.807411	0.123	0.038	8.99072e-09	0.000228868
C10	Monocyte	PHC2	0.807276	0.323	0.147	1.30521e-18	3.32254e-14
C10	Monocyte	CTSL	0.806982	0.606	0.325	3.24438e-25	8.2589e-21
C10	Monocyte	KIAA0513	0.805595	0.103	0.02	2.18896e-09	5.57222e-05
C10	Monocyte	KCTD12	0.804953	0.448	0.159	6.20782e-32	1.58026e-27
C10	Monocyte	MCL1	0.804472	0.873	0.508	3.82254e-44	9.73065e-40
C10	Monocyte	NCOA4	0.804001	0.484	0.213	8.74997e-29	2.22739e-24
C10	Monocyte	UCP2	0.802971	0.613	0.236	1.47589e-32	3.75703e-28
C10	Monocyte	PRMT9	0.802551	0.239	0.076	4.35552e-18	1.10874e-13
C10	Monocyte	SIPA1L1	0.802437	0.22	0.08	2.68076e-15	6.82414e-11
C10	Monocyte	SLC6A6	0.802312	0.196	0.06	4.24816e-13	1.08141e-08
C10	Monocyte	HLX	0.801834	0.125	0.037	1.24673e-08	0.000317367
C10	Monocyte	TIGAR	0.797189	0.256	0.083	2.25894e-20	5.75036e-16
C10	Monocyte	AL139246.5	0.795253	0.154	0.036	1.39921e-16	3.56183e-12
C10	Monocyte	HMGA1	0.794424	0.426	0.15	1.18216e-20	3.00931e-16
C10	Monocyte	SPAG9	0.794242	0.579	0.288	1.31145e-15	3.33843e-11
C10	Monocyte	ZFP36L1	0.793232	0.867	0.565	5.52488e-34	1.40641e-29
C10	Monocyte	ACOT9	0.790994	0.361	0.151	1.21201e-24	3.0853e-20
C10	Monocyte	GPSM3	0.788956	0.774	0.333	8.76805e-40	2.232e-35
C10	Monocyte	MOB1A	0.788315	0.678	0.32	2.74998e-39	7.00034e-35
C10	Monocyte	LAMTOR4	0.787116	0.855	0.536	2.32871e-26	5.92795e-22
C10	Monocyte	SGK3	0.785462	0.321	0.119	6.12364e-16	1.55883e-11
C10	Monocyte	MBD2	0.78375	0.517	0.233	1.4513e-25	3.69442e-21
C10	Monocyte	PIK3R5	0.783606	0.148	0.036	5.23602e-12	1.33288e-07
C10	Monocyte	CLN8	0.782469	0.255	0.084	1.1566e-14	2.94423e-10
C10	Monocyte	ERLIN1	0.781414	0.149	0.044	1.26488e-17	3.21989e-13
C10	Monocyte	DENND3	0.779268	0.184	0.053	4.50117e-17	1.14582e-12
C10	Monocyte	COMMD9	0.778679	0.327	0.114	6.41718e-18	1.63356e-13
C10	Monocyte	GNG10	0.776148	0.693	0.364	1.14447e-32	2.91336e-28
C10	Monocyte	SELL	0.775947	0.222	0.089	3.79465e-11	9.65965e-07
C10	Monocyte	GM2A	0.775595	0.211	0.065	4.4656e-17	1.13676e-12
C10	Monocyte	KCNQ1	0.774964	0.159	0.042	5.26126e-13	1.33931e-08
C10	Monocyte	NQO2	0.7737	0.427	0.182	3.00468e-23	7.64872e-19
C10	Monocyte	KIAA0930	0.772992	0.274	0.095	5.50006e-22	1.40009e-17
C10	Monocyte	LYST	0.771438	0.345	0.133	3.5889e-21	9.1359e-17
C10	Monocyte	PTK2B	0.771024	0.189	0.051	9.2864e-16	2.36395e-11
C10	Monocyte	MAP2K3	0.769918	0.392	0.152	1.11593e-19	2.84071e-15
C10	Monocyte	AC104695.4	0.768317	0.157	0.04	2.26906e-18	5.77611e-14
C10	Monocyte	RNF19B	0.766798	0.134	0.04	3.4355e-07	0.00874542
C10	Monocyte	PHLDA1	0.764775	0.311	0.162	1.29085e-12	3.28598e-08
C10	Monocyte	LMO2	0.763188	0.442	0.142	1.47965e-29	3.76661e-25
C10	Monocyte	ROGDI	0.762607	0.186	0.055	4.98555e-17	1.26912e-12
C10	Monocyte	EDEM1	0.762118	0.259	0.081	2.74786e-21	6.99494e-17
C10	Monocyte	BCAT1	0.761613	0.228	0.076	3.60317e-17	9.17222e-13
C10	Monocyte	LAMTOR1	0.761446	0.751	0.423	1.61279e-30	4.10553e-26
C10	Monocyte	XRN2	0.760915	0.669	0.339	3.27186e-26	8.32885e-22
C10	Monocyte	P4HA1	0.76003	0.299	0.153	3.30518e-13	8.41365e-09
C10	Monocyte	CKLF	0.758942	0.782	0.393	6.84796e-33	1.74322e-28
C10	Monocyte	ATF6	0.75755	0.31	0.128	4.51352e-23	1.14896e-18
C10	Monocyte	USP3	0.757327	0.425	0.156	2.77329e-30	7.0597e-26
C10	Monocyte	SEC14L1	0.757275	0.392	0.16	1.56794e-17	3.99135e-13
C10	Monocyte	NRROS	0.755212	0.134	0.031	6.59449e-11	1.67869e-06
C10	Monocyte	GMIP	0.754645	0.154	0.041	3.18161e-14	8.09911e-10
C10	Monocyte	NFKBIZ	0.7545	0.372	0.181	4.56907e-15	1.1631e-10
C10	Monocyte	NFKB1	0.754436	0.318	0.127	6.95701e-18	1.77098e-13
C10	Monocyte	STX10	0.753831	0.436	0.175	3.49243e-24	8.89033e-20
C10	Monocyte	M6PR	0.752646	0.617	0.279	1.07284e-31	2.73102e-27
C10	Monocyte	EIF4E	0.751947	0.383	0.215	3.3206e-09	8.45292e-05
C10	Monocyte	GNAQ	0.748498	0.338	0.151	6.55738e-15	1.66925e-10
C10	Monocyte	SLC31A1	0.748436	0.175	0.057	1.1575e-11	2.94652e-07
C10	Monocyte	KDM1B	0.746751	0.114	0.031	1.19247e-11	3.03556e-07
C10	Monocyte	DDX21	0.746597	0.756	0.438	4.31311e-32	1.09795e-27
C10	Monocyte	SLC8B1	0.745258	0.197	0.061	8.22962e-12	2.09493e-07
C10	Monocyte	METTL22	0.744555	0.109	0.033	1.44797e-08	0.000368596
C10	Monocyte	LFNG	0.743294	0.245	0.073	3.2065e-21	8.16248e-17
C10	Monocyte	NCKAP5L	0.742278	0.161	0.05	1.62233e-09	4.1298e-05
C10	Monocyte	MAFG	0.742172	0.346	0.139	7.71221e-24	1.96322e-19
C10	Monocyte	PSMB3	0.741216	0.828	0.5	1.12513e-38	2.86413e-34
C10	Monocyte	CASP4	0.739447	0.613	0.285	3.32112e-34	8.45424e-30
C10	Monocyte	PREX1	0.738958	0.346	0.128	1.51784e-20	3.86381e-16
C10	Monocyte	LAMTOR2	0.738429	0.618	0.297	6.35383e-38	1.61743e-33
C10	Monocyte	RPS6KA1	0.738333	0.199	0.061	3.35304e-15	8.53549e-11
C10	Monocyte	PRKCD	0.737434	0.173	0.053	1.08696e-16	2.76697e-12
C10	Monocyte	CPD	0.73737	0.191	0.077	1.54431e-08	0.000393121
C10	Monocyte	LMNB1	0.737166	0.176	0.041	7.49226e-24	1.90723e-19
C10	Monocyte	TLR5	0.735859	0.12	0.038	8.31077e-08	0.00211559
C10	Monocyte	CTSA	0.734753	0.599	0.287	9.90464e-29	2.52133e-24
C10	Monocyte	RALA	0.733535	0.451	0.205	1.46648e-15	3.73307e-11
C10	Monocyte	AC004687.1	0.732553	0.271	0.08	7.93987e-18	2.02117e-13
C10	Monocyte	NOP10	0.732347	0.781	0.469	4.42878e-29	1.12739e-24
C10	Monocyte	ACER3	0.731932	0.197	0.068	1.08079e-11	2.75125e-07
C10	Monocyte	TRIM38	0.731828	0.418	0.188	3.63693e-14	9.25817e-10
C10	Monocyte	APBB3	0.731152	0.12	0.032	1.65572e-07	0.0042148
C10	Monocyte	DENND5A	0.727953	0.153	0.062	4.91925e-07	0.0125224
C10	Monocyte	RGS10	0.727472	0.738	0.342	2.94173e-34	7.48847e-30
C10	Monocyte	PSME2	0.727304	0.723	0.464	1.57992e-26	4.02183e-22
C10	Monocyte	GSTZ1	0.727291	0.144	0.045	6.21267e-12	1.5815e-07
C10	Monocyte	SLC7A5	0.727173	0.169	0.046	2.77519e-16	7.06451e-12
C10	Monocyte	BLOC1S1	0.72687	0.812	0.466	6.71466e-44	1.70928e-39
C10	Monocyte	FAM214B	0.726505	0.149	0.053	1.50916e-12	3.84171e-08
C10	Monocyte	ADAMTSL4	0.726488	0.139	0.038	6.89743e-10	1.75581e-05
C10	Monocyte	SCLT1	0.726076	0.2	0.059	7.9132e-17	2.01438e-12
C10	Monocyte	AKIRIN2	0.725926	0.495	0.226	1.2372e-20	3.14943e-16
C10	Monocyte	CMTM7	0.725729	0.397	0.134	3.11651e-29	7.9334e-25
C10	Monocyte	AZI2	0.72565	0.36	0.155	5.53567e-17	1.40916e-12
C10	Monocyte	CERS6	0.724988	0.146	0.05	1.97276e-10	5.02186e-06
C10	Monocyte	PNPLA8	0.722979	0.476	0.213	3.34849e-16	8.52392e-12
C10	Monocyte	TIAM1	0.722365	0.145	0.033	7.53475e-16	1.91804e-11
C10	Monocyte	NUDT16	0.721872	0.315	0.132	8.56772e-11	2.181e-06
C10	Monocyte	ADAM28	0.720457	0.189	0.063	1.82655e-13	4.64965e-09
C10	Monocyte	SEPHS2	0.720246	0.345	0.184	2.15346e-11	5.48184e-07
C10	Monocyte	CENPW	0.719431	0.133	0.035	4.24889e-15	1.0816e-10
C10	Monocyte	NAPRT	0.719323	0.317	0.122	2.85123e-14	7.25809e-10
C10	Monocyte	CALML4	0.719247	0.135	0.039	1.87384e-13	4.77004e-09
C10	Monocyte	GADD45B	0.718718	0.863	0.563	4.94629e-42	1.25913e-37
C10	Monocyte	MFSD12	0.717865	0.263	0.095	6.91813e-15	1.76108e-10
C10	Monocyte	SNCA	0.71694	0.214	0.059	5.0502e-16	1.28558e-11
C10	Monocyte	FUCA2	0.716209	0.337	0.133	2.36441e-26	6.01885e-22
C10	Monocyte	ARAP1	0.7151	0.176	0.064	1.49882e-10	3.81538e-06
C10	Monocyte	KLHL5	0.715005	0.22	0.074	6.62532e-12	1.68654e-07
C10	Monocyte	BLOC1S6	0.71499	0.419	0.192	3.24613e-19	8.26336e-15
C10	Monocyte	ABCC3	0.714201	0.123	0.041	7.43786e-11	1.89338e-06
C10	Monocyte	MAT2A	0.713368	0.447	0.19	8.29205e-20	2.11082e-15
C10	Monocyte	ARHGAP27	0.712602	0.126	0.04	2.73033e-06	0.0695034
C10	Monocyte	SPOPL	0.711422	0.167	0.063	2.69383e-10	6.8574e-06
C10	Monocyte	HCCS	0.710012	0.225	0.079	1.74106e-20	4.43205e-16
C10	Monocyte	NEK6	0.709171	0.166	0.057	2.32885e-14	5.92833e-10
C10	Monocyte	MID1IP1	0.709104	0.315	0.153	3.80649e-12	9.6898e-08
C10	Monocyte	FAM210A	0.70795	0.182	0.067	2.8174e-13	7.17198e-09
C10	Monocyte	TMED5	0.706447	0.448	0.187	4.24635e-20	1.08095e-15
C10	Monocyte	CD36	0.705891	0.495	0.087	1.80202e-61	4.58723e-57
C10	Monocyte	RRAGD	0.704923	0.128	0.045	3.20599e-10	8.16118e-06
C10	Monocyte	BAZ1A	0.70304	0.53	0.231	7.6055e-21	1.93606e-16
C10	Monocyte	CIAO2A	0.702982	0.421	0.168	5.75701e-25	1.46551e-20
C10	Monocyte	IRAK1	0.702008	0.253	0.095	2.58507e-18	6.58056e-14
C10	Monocyte	ALOX5AP	0.701639	0.492	0.293	3.02431e-13	7.69868e-09
C10	Monocyte	RILP	0.70138	0.2	0.073	6.95609e-11	1.77074e-06
C10	Monocyte	SUSD6	0.699919	0.269	0.105	1.25921e-13	3.20544e-09
C10	Monocyte	MTHFD2L	0.699219	0.165	0.055	2.95401e-11	7.51973e-07
C10	Monocyte	ARPC2	0.698885	0.937	0.765	1.22282e-48	3.11282e-44
C10	Monocyte	CCSAP	0.698812	0.137	0.04	2.24531e-12	5.71567e-08
C10	Monocyte	SBNO2	0.698745	0.189	0.059	8.45764e-12	2.15298e-07
C10	Monocyte	SQOR	0.698405	0.435	0.178	2.29914e-21	5.85269e-17
C10	Monocyte	SLC25A5	0.698297	0.823	0.547	2.42261e-30	6.167e-26
C10	Monocyte	BCKDK	0.697547	0.31	0.129	2.41565e-19	6.14929e-15
C10	Monocyte	SNX30	0.697076	0.116	0.031	1.43842e-08	0.000366165
C10	Monocyte	ASRGL1	0.696605	0.133	0.032	8.35799e-13	2.12761e-08
C10	Monocyte	TMEM176A	0.69552	0.449	0.14	1.22634e-32	3.12176e-28
C10	Monocyte	YIF1B	0.695466	0.267	0.094	1.59136e-18	4.05097e-14
C10	Monocyte	CDV3	0.69497	0.711	0.373	2.57911e-26	6.56539e-22
C10	Monocyte	CAT	0.694831	0.506	0.22	1.29693e-38	3.30147e-34
C10	Monocyte	HPS3	0.693988	0.227	0.069	3.20441e-20	8.15715e-16
C10	Monocyte	B4GALT5	0.69393	0.15	0.055	1.07227e-07	0.00272958
C10	Monocyte	SPG21	0.693027	0.383	0.155	1.02765e-21	2.616e-17
C10	Monocyte	PTPN12	0.692724	0.378	0.161	2.33435e-17	5.94231e-13
C10	Monocyte	ABI3	0.692617	0.299	0.095	1.26267e-20	3.21426e-16
C10	Monocyte	LRRFIP1	0.692372	0.82	0.529	5.75294e-28	1.46447e-23
C10	Monocyte	ARF5	0.69184	0.596	0.288	1.64136e-29	4.17824e-25
C10	Monocyte	CPM	0.691375	0.266	0.081	9.35242e-17	2.38075e-12
C10	Monocyte	UBXN2B	0.688638	0.153	0.049	2.17944e-09	5.54799e-05
C10	Monocyte	KDM7A	0.688358	0.198	0.063	6.15154e-14	1.56594e-09
C10	Monocyte	KCTD20	0.688275	0.269	0.115	2.54933e-15	6.48956e-11
C10	Monocyte	EAF1	0.687419	0.192	0.065	1.02884e-14	2.61901e-10
C10	Monocyte	NRBF2	0.686274	0.441	0.196	1.24606e-18	3.17198e-14
C10	Monocyte	CD84	0.686072	0.347	0.12	3.54112e-19	9.01428e-15
C10	Monocyte	HEATR3	0.684457	0.112	0.028	1.06196e-14	2.70333e-10
C10	Monocyte	CLIC1	0.684111	0.948	0.778	2.11313e-41	5.37918e-37
C10	Monocyte	ARRB1	0.683267	0.202	0.068	4.81433e-10	1.22554e-05
C10	Monocyte	HERPUD1	0.683066	0.762	0.554	3.23336e-18	8.23083e-14
C10	Monocyte	GAPDH	0.681834	0.982	0.92	9.94558e-30	2.53175e-25
C10	Monocyte	MTHFR	0.680869	0.182	0.065	5.80046e-16	1.47656e-11
C10	Monocyte	CD53	0.680647	0.767	0.339	6.83781e-34	1.74063e-29
C10	Monocyte	MS4A4A	0.680204	0.458	0.114	1.28587e-41	3.27331e-37
C10	Monocyte	B4GALT1	0.679706	0.486	0.211	3.94302e-24	1.00374e-19
C10	Monocyte	NCEH1	0.678473	0.123	0.038	4.97373e-08	0.00126611
C10	Monocyte	SATB1	0.677956	0.242	0.082	1.10535e-09	2.81378e-05
C10	Monocyte	SLC49A4	0.676995	0.136	0.042	7.18258e-13	1.8284e-08
C10	Monocyte	INAFM2	0.676209	0.159	0.052	3.04913e-09	7.76186e-05
C10	Monocyte	IFNAR2	0.675788	0.398	0.161	4.8081e-20	1.22395e-15
C10	Monocyte	S100A4	0.675356	0.97	0.76	3.95807e-52	1.00757e-47
C10	Monocyte	FHL3	0.67498	0.252	0.107	5.2589e-13	1.33871e-08
C10	Monocyte	SPTLC2	0.674401	0.27	0.097	6.14428e-12	1.56409e-07
C10	Monocyte	RPS6KA4	0.674107	0.172	0.057	3.08494e-16	7.85303e-12
C10	Monocyte	SLC30A1	0.673326	0.181	0.058	4.00141e-12	1.0186e-07
C10	Monocyte	BAZ2B	0.672636	0.343	0.149	2.26912e-17	5.77626e-13
C10	Monocyte	UQCRC1	0.672276	0.467	0.21	1.2561e-23	3.19754e-19
C10	Monocyte	TMEM154	0.671581	0.136	0.048	1.35861e-11	3.45848e-07
C10	Monocyte	CHCHD7	0.670989	0.387	0.161	5.93541e-22	1.51092e-17
C10	Monocyte	HNRNPU	0.669948	0.822	0.56	1.07756e-23	2.74303e-19
C10	Monocyte	AC100810.1	0.667214	0.322	0.13	2.41286e-15	6.14219e-11
C10	Monocyte	CGAS	0.666166	0.216	0.073	7.17282e-17	1.82591e-12
C10	Monocyte	ENO1	0.665472	0.861	0.611	3.90371e-20	9.93727e-16
C10	Monocyte	PGP	0.664245	0.438	0.185	2.49207e-24	6.34382e-20
C10	Monocyte	SNX27	0.66367	0.238	0.09	6.99169e-12	1.77981e-07
C10	Monocyte	ARHGAP18	0.662922	0.529	0.225	8.32878e-21	2.12018e-16
C10	Monocyte	SH2B3	0.662606	0.242	0.084	1.93129e-13	4.91629e-09
C10	Monocyte	EMP3	0.662432	0.893	0.617	1.11322e-31	2.83381e-27
C10	Monocyte	SLC12A9	0.662228	0.211	0.071	2.55501e-13	6.50403e-09
C10	Monocyte	HSBP1	0.661738	0.701	0.377	3.00695e-33	7.65448e-29
C10	Monocyte	HM13	0.661125	0.588	0.294	1.24566e-24	3.17094e-20
C10	Monocyte	MAP1LC3B	0.659881	0.742	0.445	2.7288e-26	6.94644e-22
C10	Monocyte	LPCAT1	0.659428	0.189	0.066	2.13696e-17	5.43983e-13
C10	Monocyte	CFLAR	0.658564	0.562	0.284	1.531e-17	3.89732e-13
C10	Monocyte	PLEKHO1	0.657451	0.521	0.262	7.82923e-18	1.99301e-13
C10	Monocyte	SUPT4H1	0.657333	0.6	0.297	6.8667e-30	1.74799e-25
C10	Monocyte	CASP9	0.657126	0.104	0.023	1.16703e-08	0.00029708
C10	Monocyte	PAG1	0.655908	0.27	0.099	1.3152e-18	3.34798e-14
C10	Monocyte	TWISTNB	0.655574	0.262	0.164	4.27953e-07	0.010894
C10	Monocyte	CD44	0.654897	0.825	0.481	3.97362e-37	1.01152e-32
C10	Monocyte	RNF13	0.654582	0.618	0.3	4.40302e-27	1.12083e-22
C10	Monocyte	PDE4A	0.653059	0.154	0.054	1.27979e-09	3.25783e-05
C10	Monocyte	RARA-AS1	0.652249	0.131	0.047	1.24258e-06	0.031631
C10	Monocyte	YBX1	0.651987	0.947	0.825	2.38403e-45	6.06878e-41
C10	Monocyte	ZYX	0.651211	0.602	0.296	8.78578e-28	2.23651e-23
C10	Monocyte	PICALM	0.651075	0.443	0.213	5.16807e-18	1.31558e-13
C10	Monocyte	CLCN7	0.650949	0.132	0.053	3.99536e-08	0.00101706
C10	Monocyte	OSTF1	0.649747	0.664	0.312	9.20599e-31	2.34348e-26
C10	Monocyte	NUP58	0.648283	0.203	0.078	4.58214e-11	1.16643e-06
C10	Monocyte	CMIP	0.648238	0.296	0.111	6.59674e-20	1.67927e-15
C10	Monocyte	SRGAP2	0.6481	0.208	0.075	7.30866e-17	1.86049e-12
C10	Monocyte	ZDHHC20	0.647401	0.207	0.074	4.99344e-13	1.27113e-08
C10	Monocyte	CBL	0.646823	0.221	0.082	7.59999e-11	1.93465e-06
C10	Monocyte	AGO4	0.644479	0.135	0.045	3.4323e-10	8.73726e-06
C10	Monocyte	PEA15	0.643813	0.469	0.231	7.6892e-23	1.95736e-18
C10	Monocyte	SRD5A3	0.643579	0.223	0.085	2.03252e-14	5.17397e-10
C10	Monocyte	DESI1	0.642141	0.245	0.097	1.24983e-11	3.18156e-07
C10	Monocyte	LINC00963	0.640791	0.327	0.142	5.26558e-13	1.34041e-08
C10	Monocyte	RASSF5	0.639683	0.37	0.119	1.10282e-26	2.80734e-22
C10	Monocyte	CPEB4	0.639435	0.258	0.113	7.3167e-14	1.86254e-09
C10	Monocyte	RAB8A	0.639294	0.522	0.24	1.43004e-23	3.64031e-19
C10	Monocyte	ACAP2	0.638658	0.487	0.229	1.74713e-24	4.4475e-20
C10	Monocyte	ME2	0.638491	0.307	0.126	2.43897e-17	6.20864e-13
C10	Monocyte	APH1B	0.638072	0.204	0.085	1.83978e-08	0.000468335
C10	Monocyte	RARA	0.637757	0.331	0.121	2.97766e-20	7.57994e-16
C10	Monocyte	TNFRSF10B	0.637088	0.211	0.074	1.84217e-16	4.68943e-12
C10	Monocyte	RAP2B	0.636871	0.435	0.175	1.05846e-27	2.69442e-23
C10	Monocyte	DICER1	0.634333	0.286	0.125	1.29505e-14	3.29669e-10
C10	Monocyte	SLC39A11	0.633085	0.124	0.037	2.55805e-07	0.00651177
C10	Monocyte	FAM102B	0.632448	0.18	0.057	3.45249e-12	8.78866e-08
C10	Monocyte	C15orf39	0.632424	0.105	0.03	2.79581e-08	0.000711702
C10	Monocyte	CNDP2	0.632053	0.358	0.146	2.28402e-13	5.81419e-09
C10	Monocyte	PABPC1	0.631322	0.923	0.71	3.19017e-35	8.1209e-31
C10	Monocyte	RUNX1	0.630761	0.332	0.131	1.66917e-18	4.24903e-14
C10	Monocyte	FOS	0.630064	0.929	0.644	3.73357e-26	9.50417e-22
C10	Monocyte	ARL4A	0.628551	0.498	0.224	3.71555e-16	9.45831e-12
C10	Monocyte	PTEN	0.627729	0.474	0.228	7.43397e-19	1.89239e-14
C10	Monocyte	TSEN34	0.627675	0.433	0.212	3.80174e-13	9.67772e-09
C10	Monocyte	ANP32A	0.627641	0.55	0.286	1.4434e-21	3.67433e-17
C10	Monocyte	PAK2	0.626818	0.683	0.375	5.08451e-22	1.29431e-17
C10	Monocyte	UBE2F	0.62593	0.342	0.142	3.93036e-15	1.00051e-10
C10	Monocyte	LYL1	0.625654	0.278	0.111	1.91922e-14	4.88556e-10
C10	Monocyte	BX284668.5	0.624615	0.197	0.076	1.17677e-12	2.99559e-08
C10	Monocyte	FNIP1	0.623286	0.33	0.141	2.99985e-14	7.63643e-10
C10	Monocyte	ADAM10	0.623148	0.338	0.141	1.73649e-17	4.42041e-13
C10	Monocyte	ADIPOR1	0.622991	0.414	0.186	9.90014e-20	2.52018e-15
C10	Monocyte	MRC1	0.622915	0.274	0.099	2.35736e-15	6.00089e-11
C10	Monocyte	SERINC5	0.622814	0.19	0.065	7.81108e-11	1.98839e-06
C10	Monocyte	USP15	0.620566	0.596	0.295	5.7077e-25	1.45295e-20
C10	Monocyte	WIPI1	0.620376	0.214	0.078	6.64405e-15	1.69131e-10
C10	Monocyte	PSMB10	0.620288	0.659	0.328	2.829e-33	7.2015e-29
C10	Monocyte	RNPEP	0.620061	0.29	0.111	2.4961e-17	6.35406e-13
C10	Monocyte	WDFY3	0.619961	0.142	0.058	1.74345e-08	0.000443814
C10	Monocyte	MIR22HG	0.619256	0.38	0.174	1.12616e-15	2.86676e-11
C10	Monocyte	ABRACL	0.619227	0.639	0.291	4.24509e-31	1.08063e-26
C10	Monocyte	BRCA2	0.61837	0.114	0.033	8.05953e-09	0.000205163
C10	Monocyte	ARPC4	0.617547	0.721	0.401	1.12046e-21	2.85225e-17
C10	Monocyte	CCDC170	0.617508	0.107	0.031	1.25631e-11	3.19807e-07
C10	Monocyte	TRPS1	0.615243	0.268	0.11	3.74949e-13	9.54469e-09
C10	Monocyte	PSMA6	0.614486	0.732	0.429	4.0036e-20	1.01916e-15
C10	Monocyte	TMSB10	0.613456	0.985	0.939	1.31572e-64	3.3493e-60
C10	Monocyte	CDK5	0.612613	0.121	0.043	1.56171e-08	0.000397549
C10	Monocyte	RTN3	0.612109	0.523	0.274	1.46839e-22	3.73793e-18
C10	Monocyte	UCHL3	0.610448	0.317	0.131	4.05482e-19	1.03219e-14
C10	Monocyte	ACTB	0.610124	0.996	0.982	2.16895e-53	5.52128e-49
C10	Monocyte	GK5	0.607984	0.103	0.033	1.04953e-09	2.67167e-05
C10	Monocyte	COLGALT1	0.607256	0.261	0.101	7.24781e-25	1.845e-20
C10	Monocyte	VMO1	0.605996	0.213	0.083	4.18334e-11	1.06491e-06
C10	Monocyte	ENY2	0.605057	0.742	0.437	4.32651e-31	1.10136e-26
C10	Monocyte	HCST	0.604862	0.887	0.419	1.22511e-39	3.11864e-35
C10	Monocyte	PPP4C	0.604162	0.58	0.294	4.8665e-15	1.23882e-10
C10	Monocyte	RB1	0.604052	0.377	0.165	8.97543e-19	2.28479e-14
C10	Monocyte	PCBP1	0.603324	0.832	0.546	9.32636e-24	2.37412e-19
C10	Monocyte	ZNF106	0.602222	0.487	0.233	1.46569e-15	3.73107e-11
C10	Monocyte	ATG2A	0.600109	0.161	0.059	7.99246e-08	0.00203456
C10	Monocyte	HIGD2A	0.600052	0.768	0.458	1.7082e-30	4.34839e-26
C10	Monocyte	TAF9	0.599735	0.362	0.171	2.8192e-12	7.17655e-08
C10	Monocyte	TUBGCP2	0.599514	0.393	0.169	4.43799e-15	1.12973e-10
C10	Monocyte	RIOK3	0.59904	0.393	0.191	7.86097e-12	2.00109e-07
C10	Monocyte	STAT1	0.598918	0.388	0.182	1.1507e-14	2.92921e-10
C10	Monocyte	ITGB2-AS1	0.598781	0.15	0.035	8.84987e-16	2.25282e-11
C10	Monocyte	PHLDA2	0.59848	0.256	0.115	1.10867e-11	2.82224e-07
C10	Monocyte	ISG15	0.598172	0.438	0.252	6.08364e-13	1.54865e-08
C10	Monocyte	EIF3A	0.598061	0.608	0.336	4.80737e-24	1.22376e-19
C10	Monocyte	CUX1	0.597908	0.327	0.15	3.5221e-15	8.96585e-11
C10	Monocyte	RNF181	0.59747	0.636	0.348	1.76514e-22	4.49334e-18
C10	Monocyte	YTHDF3	0.596859	0.202	0.086	2.62231e-09	6.67535e-05
C10	Monocyte	PNP	0.596234	0.372	0.148	6.11567e-18	1.5568e-13
C10	Monocyte	CCNY	0.595089	0.299	0.133	4.2408e-14	1.07954e-09
C10	Monocyte	UBE2J1	0.595085	0.385	0.166	1.75243e-12	4.46099e-08
C10	Monocyte	TRIM34	0.594819	0.137	0.043	2.36574e-11	6.02224e-07
C10	Monocyte	BCL3	0.594778	0.372	0.143	7.24385e-22	1.84399e-17
C10	Monocyte	PURB	0.594318	0.235	0.1	1.07619e-12	2.73954e-08
C10	Monocyte	TMEM70	0.593152	0.43	0.202	1.74636e-18	4.44552e-14
C10	Monocyte	MSN	0.593018	0.754	0.45	3.63095e-39	9.24295e-35
C10	Monocyte	FOSL1	0.592557	0.1	0.027	3.61284e-08	0.000919684
C10	Monocyte	TMEM106A	0.592494	0.118	0.037	2.1794e-10	5.54789e-06
C10	Monocyte	TMEM123	0.59042	0.633	0.337	7.91239e-21	2.01418e-16
C10	Monocyte	NOTCH2	0.590419	0.191	0.087	5.90665e-09	0.00015036
C10	Monocyte	SNX8	0.590362	0.185	0.067	1.02777e-07	0.0026163
C10	Monocyte	ARF3	0.589586	0.367	0.173	8.43905e-13	2.14824e-08
C10	Monocyte	NSMAF	0.589234	0.147	0.059	2.18591e-10	5.56445e-06
C10	Monocyte	COX5A	0.589022	0.743	0.429	1.34956e-24	3.43545e-20
C10	Monocyte	VASH1	0.58519	0.125	0.04	5.64736e-08	0.00143759
C10	Monocyte	PRKAG2	0.584872	0.331	0.14	1.55441e-15	3.95691e-11
C10	Monocyte	RAB5C	0.58461	0.721	0.398	5.01908e-23	1.27766e-18
C10	Monocyte	ZMIZ1	0.583171	0.174	0.066	1.39255e-15	3.54488e-11
C10	Monocyte	ICAM1	0.583044	0.261	0.106	4.82538e-13	1.22835e-08
C10	Monocyte	GRK2	0.582137	0.356	0.14	2.95742e-20	7.52841e-16
C10	Monocyte	PKM	0.581777	0.826	0.531	2.44696e-30	6.22898e-26
C10	Monocyte	ARHGAP30	0.581162	0.386	0.139	2.85906e-19	7.27802e-15
C10	Monocyte	NUFIP2	0.580759	0.458	0.222	2.67819e-12	6.8176e-08
C10	Monocyte	TST	0.580559	0.13	0.045	2.5679e-07	0.00653684
C10	Monocyte	LINC00847	0.579634	0.132	0.045	1.06865e-08	0.000272035
C10	Monocyte	HAUS4	0.577719	0.271	0.116	1.42985e-16	3.63984e-12
C10	Monocyte	STAT2	0.576569	0.259	0.106	3.79582e-16	9.66264e-12
C10	Monocyte	IGF2R	0.576419	0.227	0.102	3.0629e-07	0.00779692
C10	Monocyte	FAM120A	0.576145	0.318	0.144	4.05995e-11	1.0335e-06
C10	Monocyte	AHR	0.575998	0.41	0.185	6.82056e-19	1.73624e-14
C10	Monocyte	TAOK3	0.575668	0.511	0.232	7.01164e-25	1.78488e-20
C10	Monocyte	POMP	0.573288	0.847	0.554	2.48235e-25	6.31908e-21
C10	Monocyte	POLD4	0.572107	0.674	0.375	1.30118e-21	3.31229e-17
C10	Monocyte	DUSP6	0.572104	0.368	0.189	1.09404e-08	0.000278499
C10	Monocyte	GLB1	0.571864	0.254	0.096	7.73229e-16	1.96833e-11
C10	Monocyte	CISD2	0.570704	0.408	0.189	8.53498e-19	2.17266e-14
C10	Monocyte	SOAT1	0.57044	0.23	0.096	1.68866e-10	4.29865e-06
C10	Monocyte	DCUN1D3	0.569954	0.113	0.035	3.1773e-07	0.00808813
C10	Monocyte	PARP14	0.569608	0.394	0.183	1.16468e-13	2.96481e-09
C10	Monocyte	BNIP2	0.569233	0.509	0.265	1.99063e-14	5.06736e-10
C10	Monocyte	HSD17B11	0.568854	0.559	0.274	1.64779e-20	4.19462e-16
C10	Monocyte	EIF4A1	0.568144	0.942	0.786	4.16462e-32	1.06014e-27
C10	Monocyte	FAM200B	0.567455	0.387	0.186	8.91581e-12	2.26961e-07
C10	Monocyte	ETV3	0.566443	0.184	0.069	2.19692e-13	5.59248e-09
C10	Monocyte	STMP1	0.565031	0.576	0.299	3.98756e-27	1.01507e-22
C10	Monocyte	ITPK1	0.564445	0.138	0.056	2.65496e-08	0.000675845
C10	Monocyte	HEXB	0.564241	0.531	0.259	4.9166e-23	1.25157e-18
C10	Monocyte	GUSB	0.563743	0.382	0.174	1.5399e-15	3.91996e-11
C10	Monocyte	ALYREF	0.563677	0.344	0.157	2.16309e-13	5.50636e-09
C10	Monocyte	KLHL6	0.56329	0.127	0.04	3.81775e-13	9.71845e-09
C10	Monocyte	TMEM251	0.562884	0.215	0.095	8.93051e-12	2.27335e-07
C10	Monocyte	POR	0.562372	0.283	0.121	3.64574e-19	9.28061e-15
C10	Monocyte	RRP7A	0.561567	0.374	0.174	5.41863e-20	1.37937e-15
C10	Monocyte	TTYH3	0.561538	0.186	0.062	6.28759e-10	1.60057e-05
C10	Monocyte	NUDT1	0.56142	0.393	0.167	3.81712e-21	9.71686e-17
C10	Monocyte	CARS2	0.560355	0.183	0.077	1.14353e-09	2.91096e-05
C10	Monocyte	NDST2	0.560178	0.148	0.047	1.79406e-08	0.000456695
C10	Monocyte	BCL11A	0.559945	0.135	0.027	4.36546e-11	1.11127e-06
C10	Monocyte	AGPAT3	0.559477	0.178	0.061	9.68116e-13	2.46444e-08
C10	Monocyte	MOB3A	0.559248	0.177	0.066	1.03913e-10	2.64522e-06
C10	Monocyte	CARD19	0.558151	0.396	0.196	3.48384e-14	8.86846e-10
C10	Monocyte	ST3GAL6	0.557874	0.148	0.051	1.32541e-08	0.000337397
C10	Monocyte	CREM	0.557239	0.652	0.337	3.70027e-24	9.41942e-20
C10	Monocyte	SLC43A3	0.556925	0.247	0.102	2.58951e-12	6.59185e-08
C10	Monocyte	SNX2	0.556719	0.615	0.321	3.81887e-27	9.72131e-23
C10	Monocyte	SFT2D1	0.556577	0.522	0.244	7.59916e-22	1.93444e-17
C10	Monocyte	GNPTG	0.555751	0.347	0.166	1.96402e-10	4.99962e-06
C10	Monocyte	TYK2	0.55472	0.116	0.038	4.46613e-08	0.0011369
C10	Monocyte	MAP3K1	0.554206	0.166	0.064	2.52647e-10	6.43137e-06
C10	Monocyte	MKNK1	0.554035	0.246	0.109	1.04569e-12	2.66192e-08
C10	Monocyte	HIPK2	0.553951	0.171	0.075	5.50229e-07	0.0140066
C10	Monocyte	DBNL	0.553311	0.485	0.239	5.3718e-25	1.36745e-20
C10	Monocyte	PARL	0.553205	0.406	0.181	4.0598e-21	1.03346e-16
C10	Monocyte	NUBP1	0.553144	0.298	0.125	6.23582e-13	1.58739e-08
C10	Monocyte	AKR1A1	0.552577	0.593	0.314	2.43225e-17	6.19154e-13
C10	Monocyte	AC008771.1	0.55253	0.113	0.036	4.85646e-09	0.000123626
C10	Monocyte	MMP19	0.552418	0.129	0.05	1.64115e-09	4.1777e-05
C10	Monocyte	RHBDF2	0.551293	0.177	0.061	9.28676e-14	2.36404e-09
C10	Monocyte	EHBP1L1	0.550071	0.285	0.132	5.25974e-13	1.33892e-08
C10	Monocyte	RHOA	0.550062	0.916	0.707	3.19624e-39	8.13636e-35
C10	Monocyte	IQGAP1	0.549486	0.678	0.388	1.63454e-21	4.16089e-17
C10	Monocyte	MAPK6	0.549392	0.193	0.082	3.28188e-11	8.35436e-07
C10	Monocyte	JOSD1	0.548758	0.321	0.135	5.00085e-12	1.27302e-07
C10	Monocyte	ERGIC1	0.548415	0.272	0.137	6.37485e-07	0.0162278
C10	Monocyte	POLE4	0.547836	0.553	0.282	3.24949e-27	8.2719e-23
C10	Monocyte	ITPRIP	0.545763	0.149	0.059	2.7784e-10	7.0727e-06
C10	Monocyte	ATP6V0A1	0.545449	0.225	0.097	2.4747e-08	0.00062996
C10	Monocyte	MAP2K1	0.544896	0.273	0.108	9.2684e-14	2.35936e-09
C10	Monocyte	SPNS1	0.544154	0.234	0.092	5.40963e-23	1.37708e-18
C10	Monocyte	SRSF9	0.5435	0.76	0.463	1.07469e-20	2.73572e-16
C10	Monocyte	SLC1A3	0.541224	0.126	0.044	3.77752e-06	0.0961607
C10	Monocyte	LACC1	0.54077	0.108	0.039	2.57311e-08	0.00065501
C10	Monocyte	RAB10	0.540523	0.508	0.262	1.51772e-25	3.8635e-21
C10	Monocyte	EHD1	0.539888	0.225	0.103	1.69659e-09	4.31884e-05
C10	Monocyte	NKIRAS2	0.539735	0.213	0.09	3.04581e-08	0.000775342
C10	Monocyte	KLHL8	0.539094	0.12	0.044	4.39292e-10	1.11826e-05
C10	Monocyte	DAZAP2	0.53848	0.653	0.367	3.17329e-23	8.07792e-19
C10	Monocyte	ASAP1	0.538417	0.305	0.146	7.56072e-12	1.92466e-07
C10	Monocyte	FAR1	0.537693	0.222	0.092	1.53261e-10	3.9014e-06
C10	Monocyte	ZBTB7B	0.537592	0.119	0.041	1.02161e-08	0.000260062
C10	Monocyte	LGALS3	0.53637	0.833	0.531	7.21645e-30	1.83702e-25
C10	Monocyte	ADCY7	0.53562	0.157	0.05	3.22518e-14	8.21002e-10
C10	Monocyte	ITGA4	0.534905	0.474	0.182	7.99418e-29	2.035e-24
C10	Monocyte	RBPJ	0.534504	0.612	0.326	4.03264e-25	1.02655e-20
C10	Monocyte	RAC1	0.534341	0.922	0.659	1.30294e-38	3.31676e-34
C10	Monocyte	COPE	0.534056	0.811	0.509	1.39316e-31	3.54644e-27
C10	Monocyte	DGAT1	0.533877	0.133	0.052	1.94274e-06	0.0494543
C10	Monocyte	PFN1	0.533344	0.965	0.873	8.81486e-35	2.24391e-30
C10	Monocyte	PPARD	0.533128	0.105	0.035	3.35209e-09	8.53307e-05
C10	Monocyte	GLRX2	0.532777	0.25	0.11	5.04935e-12	1.28536e-07
C10	Monocyte	ZSWIM7	0.532467	0.345	0.155	9.19345e-14	2.34028e-09
C10	Monocyte	CCDC69	0.532246	0.266	0.096	1.1222e-14	2.85667e-10
C10	Monocyte	ATP6AP2	0.531817	0.769	0.474	1.20791e-28	3.07484e-24
C10	Monocyte	DDX3X	0.531704	0.747	0.454	1.13339e-20	2.88516e-16
C10	Monocyte	FBXL5	0.531265	0.334	0.162	7.41365e-12	1.88722e-07
C10	Monocyte	SPATA13	0.531008	0.18	0.065	1.66291e-12	4.2331e-08
C10	Monocyte	EVI2A	0.530094	0.523	0.216	4.95619e-25	1.26165e-20
C10	Monocyte	PSEN1	0.529843	0.179	0.073	9.7353e-10	2.47822e-05
C10	Monocyte	USP36	0.528972	0.236	0.093	2.20944e-12	5.62435e-08
C10	Monocyte	HVCN1	0.527453	0.191	0.067	1.32949e-09	3.38434e-05
C10	Monocyte	AC093673.1	0.527079	0.181	0.076	4.46256e-08	0.00113599
C10	Monocyte	GLTP	0.526099	0.361	0.166	4.23335e-13	1.07764e-08
C10	Monocyte	TTC7A	0.525931	0.127	0.038	4.36577e-07	0.0111135
C10	Monocyte	CTNNBIP1	0.525191	0.215	0.087	6.63738e-12	1.68961e-07
C10	Monocyte	DOCK4	0.524249	0.132	0.058	1.32749e-06	0.0337927
C10	Monocyte	LAMP2	0.524164	0.505	0.249	3.24343e-17	8.25647e-13
C10	Monocyte	NIN	0.523945	0.244	0.102	2.25949e-11	5.75176e-07
C10	Monocyte	METTL9	0.523445	0.5	0.269	9.55698e-10	2.43282e-05
C10	Monocyte	ERCC1	0.523281	0.402	0.2	1.85946e-14	4.73345e-10
C10	Monocyte	XRCC4	0.521413	0.146	0.058	3.41232e-09	8.6864e-05
C10	Monocyte	CTDNEP1	0.520559	0.464	0.224	5.00882e-22	1.27505e-17
C10	Monocyte	DIPK2A	0.52031	0.233	0.107	6.60027e-11	1.68016e-06
C10	Monocyte	SNX29	0.520258	0.216	0.094	6.18688e-10	1.57493e-05
C10	Monocyte	PPARG	0.519825	0.106	0.051	4.26086e-07	0.0108464
C10	Monocyte	MAP3K3	0.518343	0.206	0.08	3.66899e-10	9.33979e-06
C10	Monocyte	NMI	0.518039	0.309	0.136	1.43038e-18	3.64116e-14
C10	Monocyte	HADHA	0.513874	0.678	0.387	1.13021e-17	2.87706e-13
C10	Monocyte	HAUS8	0.513717	0.119	0.037	6.15324e-15	1.56637e-10
C10	Monocyte	PRR13	0.513692	0.709	0.399	6.822e-25	1.73661e-20
C10	Monocyte	BCL2L11	0.512552	0.166	0.057	7.97514e-10	2.03015e-05
C10	Monocyte	DRAM2	0.511247	0.442	0.208	2.77945e-23	7.07536e-19
C10	Monocyte	CORO1C	0.508859	0.262	0.121	1.49965e-14	3.81751e-10
C10	Monocyte	PPFIA1	0.508822	0.231	0.112	2.47241e-11	6.29377e-07
C10	Monocyte	ATG7	0.507447	0.136	0.06	2.07813e-11	5.2901e-07
C10	Monocyte	UBE2W	0.50728	0.305	0.141	2.06876e-10	5.26624e-06
C10	Monocyte	GNPDA1	0.50652	0.257	0.126	3.89762e-08	0.000992179
C10	Monocyte	NDUFA2	0.50632	0.69	0.4	1.80975e-18	4.6069e-14
C10	Monocyte	CACUL1	0.506242	0.293	0.131	1.21256e-10	3.08668e-06
C10	Monocyte	SPP1	0.50586	0.165	0.072	4.50466e-09	0.000114671
C10	Monocyte	TBC1D9	0.505708	0.146	0.058	2.97054e-10	7.56182e-06
C10	Monocyte	MT-CO1	0.505481	0.987	0.965	1.06631e-35	2.7144e-31
C10	Monocyte	SPCS3	0.505166	0.617	0.334	1.64775e-21	4.19452e-17
C10	Monocyte	SERF2	0.504436	0.984	0.907	1.13287e-49	2.88384e-45
C10	Monocyte	MLKL	0.503487	0.147	0.053	1.6065e-06	0.0408951
C10	Monocyte	H2AFV	0.503354	0.687	0.385	1.47018e-17	3.74249e-13
C10	Monocyte	SULF2	0.503236	0.198	0.085	5.62145e-09	0.0001431
C10	Monocyte	NAGPA	0.503225	0.159	0.058	2.94758e-10	7.50337e-06
C10	Monocyte	APBB1IP	0.502311	0.574	0.24	2.74121e-22	6.97802e-18
C10	Monocyte	CAMK1D	0.502176	0.184	0.077	5.47277e-10	1.39315e-05
C10	Monocyte	TXNDC17	0.501921	0.565	0.3	5.68676e-30	1.44762e-25
C10	Monocyte	MIF4GD	0.501739	0.332	0.154	1.79095e-19	4.55903e-15
C10	Monocyte	USP10	0.501689	0.199	0.105	8.3351e-09	0.000212178
C10	Monocyte	SCNM1	0.501584	0.313	0.138	1.80355e-11	4.59111e-07
C10	Monocyte	GSTP1	0.501541	0.904	0.664	1.46194e-28	3.72151e-24
C10	Monocyte	CCNH	0.501401	0.503	0.235	1.87674e-17	4.77744e-13
C10	Monocyte	ATP5F1E	0.500886	0.983	0.885	1.10317e-38	2.80823e-34
C10	Monocyte	USB1	0.500679	0.213	0.086	7.8944e-11	2.0096e-06
C10	Monocyte	SUPT6H	0.500332	0.25	0.109	8.03471e-12	2.04532e-07
C10	Monocyte	HPS5	0.498628	0.183	0.073	2.26911e-10	5.77625e-06
C10	Monocyte	AC091271.1	0.498384	0.11	0.042	2.87543e-08	0.000731969
C10	Monocyte	PTPN18	0.497728	0.33	0.14	8.49301e-19	2.16198e-14
C10	Monocyte	DUSP3	0.497077	0.236	0.115	3.00521e-08	0.000765005
C10	Monocyte	OSBPL8	0.496905	0.513	0.284	8.58494e-15	2.18538e-10
C10	Monocyte	NDUFV3	0.495613	0.387	0.197	3.13146e-14	7.97145e-10
C10	Monocyte	TP53I3	0.495037	0.153	0.064	3.1484e-07	0.00801456
C10	Monocyte	PRDX3	0.494875	0.556	0.294	4.04598e-24	1.02994e-19
C10	Monocyte	TGIF1	0.493406	0.48	0.214	4.84881e-20	1.23431e-15
C10	Monocyte	DERA	0.492706	0.249	0.108	2.9174e-14	7.42653e-10
C10	Monocyte	ZNF706	0.4921	0.718	0.44	3.47887e-16	8.85582e-12
C10	Monocyte	ZBTB43	0.490145	0.184	0.071	1.15871e-10	2.94962e-06
C10	Monocyte	TMEM205	0.488054	0.405	0.209	2.01644e-14	5.13304e-10
C10	Monocyte	VAV1	0.487199	0.164	0.056	1.90628e-09	4.85262e-05
C10	Monocyte	CHKA	0.485626	0.128	0.042	2.18716e-09	5.56764e-05
C10	Monocyte	ADAM17	0.485619	0.316	0.14	1.45431e-14	3.7021e-10
C10	Monocyte	ATP6V1C1	0.485476	0.204	0.092	5.2103e-09	0.000132633
C10	Monocyte	DUSP1	0.48512	0.931	0.712	1.26752e-17	3.22661e-13
C10	Monocyte	RIN2	0.484983	0.24	0.114	1.53861e-11	3.91668e-07
C10	Monocyte	RHOU	0.484671	0.154	0.068	6.66283e-08	0.00169609
C10	Monocyte	ELMSAN1	0.484044	0.293	0.13	1.16973e-14	2.97766e-10
C10	Monocyte	ITPR2	0.48296	0.333	0.146	9.89104e-15	2.51786e-10
C10	Monocyte	CSK	0.482665	0.432	0.178	2.04101e-24	5.19558e-20
C10	Monocyte	RELB	0.482471	0.288	0.109	1.06827e-21	2.71938e-17
C10	Monocyte	MSL3	0.482279	0.32	0.144	7.23732e-12	1.84233e-07
C10	Monocyte	MMP24OS	0.480965	0.483	0.269	1.02222e-09	2.60215e-05
C10	Monocyte	CD37	0.480204	0.822	0.403	1.22957e-25	3.13001e-21
C10	Monocyte	FAM110A	0.479271	0.158	0.059	1.24973e-10	3.18131e-06
C10	Monocyte	GSAP	0.477971	0.114	0.039	6.90761e-08	0.0017584
C10	Monocyte	OAS2	0.477748	0.137	0.048	3.25033e-08	0.000827404
C10	Monocyte	RNH1	0.477264	0.774	0.492	5.43572e-24	1.38372e-19
C10	Monocyte	ERP44	0.4772	0.546	0.282	6.14889e-26	1.56526e-21
C10	Monocyte	C16orf72	0.475279	0.181	0.072	5.64733e-10	1.43758e-05
C10	Monocyte	FLOT1	0.473573	0.559	0.307	3.95653e-18	1.00717e-13
C10	Monocyte	IFI44	0.473168	0.223	0.101	1.17585e-06	0.0299324
C10	Monocyte	AGPAT2	0.472542	0.374	0.18	5.09889e-17	1.29797e-12
C10	Monocyte	PPP3R1	0.472073	0.253	0.111	1.6426e-11	4.1814e-07
C10	Monocyte	PNPLA6	0.471457	0.139	0.056	6.39947e-08	0.00162905
C10	Monocyte	TMEM33	0.470721	0.258	0.111	5.32553e-11	1.35567e-06
C10	Monocyte	CERT1	0.470678	0.272	0.132	2.26534e-08	0.000576665
C10	Monocyte	PPM1F	0.470169	0.121	0.052	1.34254e-07	0.00341757
C10	Monocyte	BICD2	0.469818	0.178	0.077	2.68845e-07	0.00684372
C10	Monocyte	PSMB8	0.46947	0.672	0.378	5.96334e-21	1.51803e-16
C10	Monocyte	SPHK1	0.467881	0.14	0.055	2.89146e-08	0.000736051
C10	Monocyte	ATP5MF	0.467518	0.758	0.474	6.14595e-26	1.56451e-21
C10	Monocyte	TMEM127	0.467231	0.191	0.084	1.34118e-08	0.00034141
C10	Monocyte	PTP4A2	0.466744	0.699	0.417	5.40243e-18	1.37524e-13
C10	Monocyte	MRPL23	0.466404	0.379	0.197	5.42266e-12	1.38039e-07
C10	Monocyte	SLC22A18	0.465958	0.118	0.045	1.72376e-06	0.04388
C10	Monocyte	DNAJC4	0.464246	0.332	0.156	9.18159e-11	2.33727e-06
C10	Monocyte	RREB1	0.462687	0.137	0.057	3.92311e-06	0.0998668
C10	Monocyte	RALB	0.462533	0.26	0.126	6.63314e-10	1.68853e-05
C10	Monocyte	SH3BP1	0.462384	0.23	0.075	1.45099e-17	3.69363e-13
C10	Monocyte	NRIP1	0.461663	0.184	0.083	3.86727e-11	9.84452e-07
C10	Monocyte	STX7	0.461197	0.388	0.202	9.71488e-14	2.47302e-09
C10	Monocyte	LSM10	0.461012	0.424	0.21	1.65518e-15	4.21343e-11
C10	Monocyte	TFDP1	0.460894	0.189	0.081	2.18522e-08	0.000556269
C10	Monocyte	MYCBP	0.460406	0.207	0.085	1.27133e-07	0.00323631
C10	Monocyte	PDE4B	0.458903	0.455	0.203	4.02959e-13	1.02577e-08
C10	Monocyte	CDC40	0.458772	0.465	0.225	1.25895e-20	3.20478e-16
C10	Monocyte	TACC3	0.458515	0.152	0.049	2.03731e-12	5.18617e-08
C10	Monocyte	RNF135	0.458487	0.192	0.084	1.19682e-07	0.00304663
C10	Monocyte	CAPZA1	0.458391	0.643	0.344	2.77887e-22	7.07388e-18
C10	Monocyte	CNEP1R1	0.458074	0.133	0.051	3.40251e-07	0.00866143
C10	Monocyte	C4orf33	0.457703	0.122	0.046	5.01257e-09	0.0001276
C10	Monocyte	ATP6AP1	0.45684	0.467	0.24	2.5445e-22	6.47729e-18
C10	Monocyte	PMAIP1	0.456479	0.263	0.128	2.17693e-06	0.0554159
C10	Monocyte	DHRS4L2	0.455783	0.353	0.17	3.23593e-13	8.2374e-09
C10	Monocyte	USF2	0.455395	0.507	0.254	4.71299e-21	1.19974e-16
C10	Monocyte	PXK	0.455081	0.211	0.089	1.51392e-14	3.85384e-10
C10	Monocyte	GRIPAP1	0.454217	0.226	0.094	1.75189e-10	4.4596e-06
C10	Monocyte	ELL	0.454012	0.151	0.061	1.7445e-08	0.000444079
C10	Monocyte	ATP5MC2	0.453731	0.929	0.76	2.04388e-27	5.20291e-23
C10	Monocyte	DNAJB12	0.452812	0.313	0.15	5.7931e-12	1.47469e-07
C10	Monocyte	ARL8A	0.452325	0.319	0.155	2.62433e-16	6.68049e-12
C10	Monocyte	ARHGAP4	0.451739	0.271	0.102	4.81727e-11	1.22628e-06
C10	Monocyte	SIK3	0.448903	0.166	0.071	8.78482e-08	0.00223626
C10	Monocyte	AGAP3	0.448191	0.127	0.046	7.62524e-08	0.00194108
C10	Monocyte	MR1	0.447777	0.172	0.075	6.97806e-08	0.00177633
C10	Monocyte	GBP2	0.447604	0.428	0.253	1.85481e-08	0.00047216
C10	Monocyte	UBAP1	0.446161	0.19	0.08	2.91223e-08	0.000741337
C10	Monocyte	PTBP3	0.445371	0.341	0.159	1.94645e-14	4.95488e-10
C10	Monocyte	PDPK1	0.445031	0.2	0.088	4.96454e-08	0.00126377
C10	Monocyte	DNAJC15	0.444501	0.549	0.305	4.85263e-16	1.23529e-11
C10	Monocyte	PSENEN	0.443932	0.482	0.256	2.34384e-18	5.96647e-14
C10	Monocyte	SSR3	0.44389	0.667	0.388	6.32629e-32	1.61042e-27
C10	Monocyte	TGOLN2	0.442792	0.619	0.344	1.52646e-13	3.88575e-09
C10	Monocyte	STX4	0.442743	0.351	0.18	4.48159e-10	1.14083e-05
C10	Monocyte	FKBP5	0.442633	0.421	0.214	1.96471e-11	5.00137e-07
C10	Monocyte	GNB1	0.441687	0.494	0.271	2.91064e-11	7.40932e-07
C10	Monocyte	ZNF281	0.441638	0.174	0.08	8.75527e-09	0.000222874
C10	Monocyte	PLEKHM1	0.441575	0.137	0.051	8.24381e-10	2.09854e-05
C10	Monocyte	SMIM3	0.441409	0.253	0.115	8.56288e-09	0.000217977
C10	Monocyte	PTRHD1	0.44064	0.354	0.167	3.20156e-19	8.1499e-15
C10	Monocyte	JAK2	0.440601	0.148	0.071	3.92647e-06	0.0999521
C10	Monocyte	F11R	0.440561	0.156	0.073	4.26889e-07	0.0108669
C10	Monocyte	USP37	0.439851	0.135	0.049	2.4509e-08	0.000623902
C10	Monocyte	SLC39A4	0.438979	0.154	0.066	5.16911e-11	1.31585e-06
C10	Monocyte	MED29	0.43882	0.309	0.145	1.22405e-09	3.11594e-05
C10	Monocyte	MIDN	0.438203	0.531	0.272	1.09596e-14	2.78987e-10
C10	Monocyte	CXorf38	0.437847	0.238	0.093	2.83973e-13	7.22881e-09
C10	Monocyte	ATP6V0E1	0.43713	0.881	0.647	6.71866e-12	1.7103e-07
C10	Monocyte	KLF3	0.435917	0.471	0.25	1.84305e-15	4.69166e-11
C10	Monocyte	PIK3CG	0.435741	0.12	0.044	3.11217e-06	0.0792235
C10	Monocyte	TMBIM6	0.434137	0.892	0.687	3.29923e-20	8.39853e-16
C10	Monocyte	DPH3	0.433845	0.291	0.141	1.16108e-11	2.95565e-07
C10	Monocyte	PISD	0.43214	0.114	0.05	1.10587e-07	0.00281511
C10	Monocyte	AL118516.1	0.431743	0.196	0.091	2.589e-10	6.59055e-06
C10	Monocyte	ZDHHC7	0.431632	0.168	0.067	1.95475e-11	4.97601e-07
C10	Monocyte	SH3BGRL	0.431222	0.839	0.563	1.9351e-20	4.926e-16
C10	Monocyte	TREM2	0.431219	0.157	0.061	1.41983e-09	3.61433e-05
C10	Monocyte	EIF4G3	0.431157	0.221	0.101	2.42275e-08	0.000616734
C10	Monocyte	GGCX	0.430491	0.182	0.077	1.46887e-08	0.000373915
C10	Monocyte	SKIL	0.429466	0.53	0.286	2.12504e-13	5.40951e-09
C10	Monocyte	CREBL2	0.428081	0.254	0.112	5.09135e-12	1.29605e-07
C10	Monocyte	CTNNB1	0.427632	0.536	0.287	1.86816e-13	4.75558e-09
C10	Monocyte	ERICH1	0.426912	0.44	0.217	9.01113e-16	2.29387e-11
C10	Monocyte	SYNGR2	0.426455	0.544	0.273	5.86111e-14	1.492e-09
C10	Monocyte	DOCK10	0.425761	0.296	0.128	8.94913e-14	2.27809e-09
C10	Monocyte	ANAPC15	0.425415	0.286	0.136	5.12441e-13	1.30447e-08
C10	Monocyte	OGFR	0.424444	0.306	0.137	1.85877e-14	4.7317e-10
C10	Monocyte	TUBA1A	0.424016	0.724	0.573	5.42323e-12	1.38054e-07
C10	Monocyte	UNC119	0.423975	0.211	0.089	7.44152e-12	1.89431e-07
C10	Monocyte	CCT5	0.423779	0.563	0.32	3.83325e-19	9.75792e-15
C10	Monocyte	HOOK3	0.423682	0.393	0.201	7.02083e-20	1.78722e-15
C10	Monocyte	GAS2L3	0.421595	0.106	0.033	8.38939e-08	0.0021356
C10	Monocyte	GNAI3	0.420161	0.535	0.282	7.22548e-13	1.83932e-08
C10	Monocyte	DHRS4	0.42011	0.158	0.062	1.67547e-09	4.26507e-05
C10	Monocyte	CYB561D2	0.419773	0.262	0.103	4.8642e-12	1.23823e-07
C10	Monocyte	MPND	0.41971	0.112	0.042	3.76602e-08	0.000958677
C10	Monocyte	RNFT1	0.419375	0.191	0.075	2.14656e-09	5.46429e-05
C10	Monocyte	P2RX4	0.419194	0.208	0.097	5.13742e-07	0.0130778
C10	Monocyte	PPA1	0.419005	0.547	0.336	4.42391e-12	1.12615e-07
C10	Monocyte	LYSMD2	0.417347	0.425	0.206	4.08425e-15	1.03969e-10
C10	Monocyte	VAPA	0.417225	0.77	0.51	4.2321e-16	1.07732e-11
C10	Monocyte	UHRF1BP1L	0.416596	0.153	0.068	6.84135e-08	0.00174153
C10	Monocyte	RASSF3	0.415893	0.27	0.136	5.79097e-09	0.000147415
C10	Monocyte	CLPB	0.415129	0.105	0.038	1.1793e-10	3.00201e-06
C10	Monocyte	PPM1M	0.414044	0.162	0.072	2.31263e-10	5.88703e-06
C10	Monocyte	MSRB2	0.413626	0.414	0.228	9.22509e-14	2.34834e-09
C10	Monocyte	PFDN5	0.412939	0.965	0.869	1.12089e-22	2.85335e-18
C10	Monocyte	BTAF1	0.412918	0.153	0.06	3.39274e-09	8.63655e-05
C10	Monocyte	PTGER2	0.412011	0.243	0.087	5.40641e-14	1.37626e-09
C10	Monocyte	FIG4	0.411949	0.11	0.041	1.7637e-08	0.000448968
C10	Monocyte	SLA	0.411866	0.531	0.224	1.83658e-19	4.67519e-15
C10	Monocyte	IFI35	0.409314	0.33	0.159	3.14537e-11	8.00685e-07
C10	Monocyte	ACTR3	0.408959	0.746	0.473	1.92832e-20	4.90874e-16
C10	Monocyte	COX6B1	0.408615	0.903	0.678	3.60614e-15	9.17979e-11
C10	Monocyte	GSTK1	0.408199	0.732	0.464	8.14382e-18	2.07309e-13
C10	Monocyte	LPXN	0.408086	0.238	0.089	1.03267e-08	0.000262876
C10	Monocyte	SIDT2	0.407618	0.128	0.047	3.37833e-06	0.0859988
C10	Monocyte	PET100	0.40708	0.676	0.416	1.38353e-14	3.52191e-10
C10	Monocyte	AP3B1	0.40548	0.279	0.137	2.45332e-11	6.24518e-07
C10	Monocyte	LSM6	0.405092	0.457	0.242	6.46049e-14	1.64458e-09
C10	Monocyte	VHL	0.404981	0.143	0.061	4.08461e-07	0.0103978
C10	Monocyte	LCORL	0.404571	0.133	0.054	3.85627e-10	9.81651e-06
C10	Monocyte	ORAI3	0.402209	0.184	0.084	3.51039e-10	8.93606e-06
C10	Monocyte	DENND4B	0.401614	0.111	0.045	1.79017e-08	0.000455704
C10	Monocyte	HADHB	0.401127	0.508	0.275	1.10892e-16	2.82287e-12
C10	Monocyte	MT-CO2	0.400496	0.989	0.955	4.59109e-19	1.16871e-14
C10	Monocyte	RAB21	0.399926	0.385	0.215	3.60584e-11	9.17903e-07
C10	Monocyte	COMT	0.399654	0.632	0.355	8.95779e-21	2.2803e-16
C10	Monocyte	FOSB	0.398897	0.674	0.375	7.99608e-14	2.03548e-09
C10	Monocyte	HSD17B4	0.397765	0.296	0.143	1.43745e-15	3.65917e-11
C10	Monocyte	ECHDC1	0.397691	0.331	0.163	1.30973e-12	3.33405e-08
C10	Monocyte	LATS2	0.396663	0.154	0.074	2.42561e-06	0.0617463
C10	Monocyte	ZFP36	0.395817	0.893	0.662	4.85664e-25	1.23631e-20
C10	Monocyte	PTPRC	0.395817	0.887	0.479	4.27353e-23	1.08787e-18
C10	Monocyte	MICU1	0.395794	0.212	0.109	1.25434e-08	0.000319305
C10	Monocyte	TBC1D22A	0.395447	0.201	0.096	3.7101e-10	9.44444e-06
C10	Monocyte	SVBP	0.394799	0.339	0.18	4.65136e-09	0.000118405
C10	Monocyte	CNTLN	0.394748	0.154	0.071	1.25811e-06	0.0320264
C10	Monocyte	DNTTIP1	0.394542	0.231	0.116	9.88757e-10	2.51698e-05
C10	Monocyte	RENBP	0.394413	0.15	0.06	2.44442e-07	0.00622252
C10	Monocyte	H3F3B	0.39426	0.99	0.943	5.64918e-24	1.43805e-19
C10	Monocyte	LTBR	0.394074	0.251	0.121	1.41649e-09	3.60582e-05
C10	Monocyte	NINJ2	0.393925	0.132	0.05	1.81174e-10	4.61196e-06
C10	Monocyte	FIBP	0.392896	0.443	0.237	2.26541e-20	5.76682e-16
C10	Monocyte	YWHAG	0.392487	0.365	0.179	2.15912e-14	5.49626e-10
C10	Monocyte	USP4	0.391941	0.204	0.095	4.89799e-10	1.24683e-05
C10	Monocyte	COX8A	0.391416	0.861	0.611	8.75183e-17	2.22787e-12
C10	Monocyte	CHMP2A	0.390701	0.688	0.427	5.52447e-16	1.40631e-11
C10	Monocyte	SCPEP1	0.39039	0.482	0.248	1.3267e-21	3.37724e-17
C10	Monocyte	UBE2D3	0.389736	0.831	0.577	3.21842e-17	8.1928e-13
C10	Monocyte	ZNF787	0.389123	0.192	0.088	3.21219e-11	8.17695e-07
C10	Monocyte	HDAC9	0.388005	0.126	0.056	1.22969e-06	0.0313029
C10	Monocyte	HDHD5	0.385955	0.166	0.067	1.14253e-11	2.90842e-07
C10	Monocyte	MALT1	0.385667	0.261	0.115	1.1729e-07	0.00298574
C10	Monocyte	LBR	0.385329	0.368	0.182	1.64308e-11	4.18262e-07
C10	Monocyte	COA6	0.384661	0.27	0.14	1.02941e-06	0.0262047
C10	Monocyte	FAM53C	0.383461	0.223	0.094	4.88038e-10	1.24235e-05
C10	Monocyte	HUS1	0.383347	0.156	0.066	2.90291e-06	0.0738965
C10	Monocyte	RYBP	0.382988	0.231	0.108	4.26005e-14	1.08444e-09
C10	Monocyte	GPR132	0.382154	0.147	0.046	4.99342e-12	1.27113e-07
C10	Monocyte	GSR	0.382046	0.122	0.053	1.41106e-06	0.0359199
C10	Monocyte	GPR65	0.381471	0.401	0.174	1.9245e-13	4.89902e-09
C10	Monocyte	TIMM8B	0.38109	0.457	0.257	5.96853e-13	1.51935e-08
C10	Monocyte	MARK2	0.380457	0.163	0.072	2.8212e-08	0.000718165
C10	Monocyte	MED13L	0.380401	0.273	0.145	1.67158e-07	0.00425517
C10	Monocyte	UQCR10	0.380388	0.792	0.513	1.42724e-17	3.63318e-13
C10	Monocyte	DCP2	0.379506	0.328	0.153	5.44331e-11	1.38565e-06
C10	Monocyte	SERTAD2	0.379124	0.177	0.085	1.7661e-09	4.49577e-05
C10	Monocyte	LRCH4	0.378645	0.189	0.079	1.67153e-12	4.25506e-08
C10	Monocyte	NAPA	0.378404	0.432	0.24	3.32482e-16	8.46365e-12
C10	Monocyte	AC008105.3	0.37788	0.124	0.038	4.26244e-09	0.000108505
C10	Monocyte	DYNLT1	0.377323	0.631	0.389	1.64559e-14	4.18901e-10
C10	Monocyte	DYNC1LI1	0.376708	0.396	0.221	2.44865e-12	6.23329e-08
C10	Monocyte	BCL2L13	0.376519	0.149	0.061	2.92238e-07	0.00743922
C10	Monocyte	ARRDC1	0.37642	0.251	0.105	1.22833e-09	3.12684e-05
C10	Monocyte	CLEC2B	0.376068	0.645	0.338	1.20868e-09	3.07682e-05
C10	Monocyte	ATP5MC3	0.375915	0.796	0.557	3.37893e-21	8.60142e-17
C10	Monocyte	SASH3	0.374742	0.161	0.057	2.34527e-13	5.97013e-09
C10	Monocyte	CYFIP1	0.374135	0.3	0.159	4.48271e-11	1.14112e-06
C10	Monocyte	CLTC	0.374072	0.412	0.218	1.09073e-11	2.77657e-07
C10	Monocyte	TRABD	0.374063	0.395	0.169	2.13776e-18	5.44187e-14
C10	Monocyte	CAPNS1	0.37149	0.568	0.337	4.42609e-18	1.12671e-13
C10	Monocyte	SEC11A	0.370941	0.769	0.506	1.00304e-16	2.55333e-12
C10	Monocyte	AFF4	0.369906	0.365	0.19	1.18379e-07	0.00301345
C10	Monocyte	IRF2BP2	0.369457	0.469	0.252	3.85458e-15	9.81222e-11
C10	Monocyte	MLXIP	0.369285	0.186	0.091	3.49029e-06	0.0888488
C10	Monocyte	GTF2B	0.368852	0.525	0.297	1.60998e-15	4.09836e-11
C10	Monocyte	ATP9B	0.368315	0.142	0.06	4.02824e-08	0.00102543
C10	Monocyte	MSRA	0.367452	0.242	0.114	4.91142e-10	1.25025e-05
C10	Monocyte	TMBIM4	0.367146	0.803	0.557	2.08045e-12	5.29599e-08
C10	Monocyte	RBP7	0.36703	0.279	0.087	4.01702e-19	1.02257e-14
C10	Monocyte	SELPLG	0.364791	0.185	0.082	5.05223e-07	0.012861
C10	Monocyte	GRPEL1	0.364604	0.385	0.197	6.0093e-14	1.52973e-09
C10	Monocyte	CTBS	0.364068	0.329	0.178	7.02298e-10	1.78777e-05
C10	Monocyte	CORO1A	0.362965	0.826	0.414	1.27817e-24	3.25371e-20
C10	Monocyte	SDCCAG8	0.362778	0.315	0.162	4.7951e-08	0.00122064
C10	Monocyte	PSMA4	0.361527	0.627	0.387	4.28342e-15	1.09039e-10
C10	Monocyte	LSM12	0.361109	0.369	0.192	1.71171e-11	4.35734e-07
C10	Monocyte	AL133453.1	0.359989	0.174	0.087	1.14002e-06	0.0290204
C10	Monocyte	SMS	0.359865	0.436	0.242	4.45692e-13	1.13455e-08
C10	Monocyte	DBI	0.359541	0.789	0.522	3.13223e-17	7.97341e-13
C10	Monocyte	PGAM1	0.35916	0.591	0.369	4.18903e-15	1.06636e-10
C10	Monocyte	NUDT3	0.355283	0.217	0.111	1.51453e-07	0.0038554
C10	Monocyte	TNFAIP3	0.355139	0.463	0.238	2.61339e-11	6.65263e-07
C10	Monocyte	HPCAL1	0.354938	0.306	0.154	3.77123e-10	9.60003e-06
C10	Monocyte	SCAMP2	0.354707	0.485	0.247	9.45927e-16	2.40795e-11
C10	Monocyte	IFNAR1	0.354657	0.408	0.22	5.9078e-13	1.50389e-08
C10	Monocyte	VDAC1	0.354544	0.614	0.377	6.13203e-14	1.56097e-09
C10	Monocyte	NRDC	0.354506	0.409	0.216	2.3667e-10	6.02466e-06
C10	Monocyte	HNRNPD	0.35428	0.642	0.384	2.93373e-14	7.46809e-10
C10	Monocyte	CSNK2B	0.353268	0.655	0.421	4.07213e-14	1.0366e-09
C10	Monocyte	MTCH2	0.352576	0.299	0.147	2.09388e-10	5.33019e-06
C10	Monocyte	FOXK2	0.35224	0.108	0.048	6.57496e-09	0.000167372
C10	Monocyte	TMEM219	0.351252	0.663	0.405	5.00071e-12	1.27298e-07
C10	Monocyte	LGALS8	0.350175	0.22	0.103	6.94494e-12	1.7679e-07
C10	Monocyte	COX4I1	0.349825	0.944	0.828	3.58343e-17	9.12197e-13
C10	Monocyte	COPA	0.349816	0.379	0.194	5.57321e-07	0.0141872
C10	Monocyte	ADAM9	0.348159	0.231	0.133	7.96816e-10	2.02838e-05
C10	Monocyte	FAM91A1	0.347866	0.16	0.076	1.39847e-06	0.0355994
C10	Monocyte	RAB7A	0.346745	0.656	0.399	7.28302e-13	1.85397e-08
C10	Monocyte	DUSP22	0.346421	0.244	0.119	6.65682e-12	1.69456e-07
C10	Monocyte	PPP4R3A	0.346141	0.306	0.148	1.01573e-08	0.000258563
C10	Monocyte	TUBA1C	0.345629	0.537	0.313	2.86276e-16	7.28745e-12
C10	Monocyte	FKBP1A	0.34548	0.792	0.487	1.15042e-21	2.92851e-17
C10	Monocyte	STX12	0.345336	0.397	0.212	9.03643e-13	2.30031e-08
C10	Monocyte	MAPK14	0.345216	0.156	0.072	2.1652e-07	0.00551172
C10	Monocyte	ZDHHC12	0.345099	0.247	0.117	6.40652e-07	0.0163084
C10	Monocyte	TBRG1	0.344414	0.333	0.165	9.39553e-13	2.39173e-08
C10	Monocyte	NEDD9	0.344301	0.268	0.133	2.35383e-07	0.0059919
C10	Monocyte	CDC42	0.343828	0.897	0.686	3.31596e-15	8.4411e-11
C10	Monocyte	TNFSF10	0.343381	0.429	0.222	4.71763e-10	1.20092e-05
C10	Monocyte	SLC25A33	0.343078	0.157	0.067	1.07422e-06	0.0273455
C10	Monocyte	BORCS8	0.342726	0.196	0.094	6.54526e-12	1.66616e-07
C10	Monocyte	TOLLIP	0.342551	0.241	0.118	2.30292e-09	5.8623e-05
C10	Monocyte	ZNRF2	0.342314	0.198	0.08	3.08977e-10	7.86531e-06
C10	Monocyte	DPYSL2	0.342311	0.468	0.266	8.41463e-11	2.14203e-06
C10	Monocyte	HLA-B	0.342166	0.99	0.863	3.47969e-14	8.85789e-10
C10	Monocyte	GPX4	0.340987	0.887	0.68	5.69141e-16	1.44881e-11
C10	Monocyte	PDCL3	0.340721	0.376	0.205	1.14382e-08	0.000291172
C10	Monocyte	PTTG1IP	0.340553	0.584	0.334	5.18268e-14	1.3193e-09
C10	Monocyte	FBXO6	0.340097	0.122	0.046	2.45904e-08	0.000625973
C10	Monocyte	IL10RA	0.340018	0.454	0.187	4.93538e-18	1.25635e-13
C10	Monocyte	C17orf49	0.339889	0.548	0.301	3.19088e-14	8.12271e-10
C10	Monocyte	IDH2	0.339602	0.403	0.19	1.50304e-17	3.82613e-13
C10	Monocyte	MCUB	0.339192	0.442	0.205	4.14455e-14	1.05504e-09
C10	Monocyte	LRPAP1	0.339187	0.673	0.422	7.65404e-16	1.94841e-11
C10	Monocyte	PGM2	0.338594	0.194	0.087	1.4295e-08	0.000363893
C10	Monocyte	MYO5A	0.338402	0.146	0.071	3.21161e-06	0.0817547
C10	Monocyte	RBBP6	0.337466	0.332	0.194	3.84649e-07	0.00979162
C10	Monocyte	CAP1	0.337354	0.778	0.529	4.14034e-17	1.05396e-12
C10	Monocyte	SBF2	0.336405	0.157	0.069	2.2072e-09	5.61864e-05
C10	Monocyte	BTF3L4	0.336085	0.47	0.27	5.88761e-16	1.49875e-11
C10	Monocyte	ZNF217	0.335619	0.216	0.102	2.30917e-08	0.000587822
C10	Monocyte	SLC25A13	0.335602	0.112	0.056	1.73876e-06	0.0442619
C10	Monocyte	COX7B	0.335307	0.778	0.541	1.26631e-12	3.22351e-08
C10	Monocyte	AP1B1	0.334178	0.223	0.101	1.57418e-10	4.00723e-06
C10	Monocyte	MEF2A	0.333323	0.421	0.236	1.03136e-09	2.62542e-05
C10	Monocyte	XAF1	0.332882	0.264	0.13	3.1064e-08	0.000790764
C10	Monocyte	GIT2	0.331699	0.19	0.091	1.35871e-10	3.45874e-06
C10	Monocyte	CNIH4	0.330668	0.404	0.238	3.33174e-11	8.48128e-07
C10	Monocyte	RHOT1	0.330515	0.2	0.087	3.36701e-11	8.57107e-07
C10	Monocyte	RNF7	0.329544	0.697	0.447	7.05174e-12	1.79509e-07
C10	Monocyte	FCHO2	0.328686	0.22	0.121	1.7786e-06	0.0452761
C10	Monocyte	MT-CO3	0.328225	0.988	0.953	4.93975e-11	1.25746e-06
C10	Monocyte	RAB4B	0.327181	0.276	0.122	4.05347e-08	0.00103185
C10	Monocyte	FOXO3	0.326973	0.301	0.151	3.14151e-10	7.99702e-06
C10	Monocyte	SNHG15	0.326655	0.407	0.209	1.80786e-14	4.60208e-10
C10	Monocyte	MGAT4A	0.326435	0.376	0.175	3.5492e-14	9.03485e-10
C10	Monocyte	UBE2A	0.325515	0.486	0.264	1.3233e-15	3.3686e-11
C10	Monocyte	TSPAN14	0.325136	0.254	0.121	4.23063e-07	0.0107695
C10	Monocyte	NCOR2	0.324638	0.238	0.11	7.91189e-08	0.00201405
C10	Monocyte	SMC1A	0.324343	0.312	0.149	3.7342e-13	9.50577e-09
C10	Monocyte	LPGAT1	0.324332	0.258	0.132	2.25474e-07	0.00573967
C10	Monocyte	RNF41	0.323922	0.198	0.096	3.69879e-11	9.41564e-07
C10	Monocyte	PPP1R18	0.323621	0.51	0.264	1.31869e-11	3.35685e-07
C10	Monocyte	TMEM71	0.322022	0.106	0.04	1.64401e-06	0.04185
C10	Monocyte	BZW2	0.321559	0.229	0.098	2.39767e-13	6.1035e-09
C10	Monocyte	HSPA5	0.321316	0.714	0.551	1.37332e-06	0.0349593
C10	Monocyte	AHCY	0.321085	0.198	0.094	2.76001e-06	0.0702589
C10	Monocyte	CFL1	0.320827	0.958	0.876	2.14627e-23	5.46355e-19
C10	Monocyte	ZNF511	0.320653	0.324	0.168	1.79138e-13	4.56013e-09
C10	Monocyte	PTGS1	0.319639	0.124	0.051	1.8858e-06	0.0480049
C10	Monocyte	PPP1CA	0.318976	0.635	0.351	2.82773e-19	7.19827e-15
C10	Monocyte	IFT20	0.318629	0.322	0.174	2.33599e-09	5.9465e-05
C10	Monocyte	PTRH2	0.318343	0.143	0.074	1.9855e-07	0.00505428
C10	Monocyte	UTP18	0.318295	0.242	0.113	3.96513e-07	0.0100936
C10	Monocyte	GGA1	0.317181	0.263	0.127	1.74559e-08	0.000444357
C10	Monocyte	DYNC1H1	0.315432	0.435	0.256	1.84706e-07	0.00470186
C10	Monocyte	NDUFS7	0.315172	0.597	0.353	1.51392e-16	3.85383e-12
C10	Monocyte	CREG1	0.315119	0.463	0.247	7.64801e-17	1.94688e-12
C10	Monocyte	RPS24	0.313726	0.985	0.963	4.09556e-22	1.04257e-17
C10	Monocyte	GNB4	0.313014	0.249	0.14	7.39447e-07	0.0188234
C10	Monocyte	ARHGEF6	0.312378	0.186	0.081	1.00764e-07	0.00256504
C10	Monocyte	DNASE2	0.311821	0.279	0.152	5.33729e-09	0.000135866
C10	Monocyte	GPR108	0.311799	0.354	0.177	1.03456e-11	2.63358e-07
C10	Monocyte	RNPEPL1	0.311315	0.352	0.16	1.85989e-10	4.73455e-06
C10	Monocyte	GNA12	0.310749	0.124	0.058	5.13633e-07	0.013075
C10	Monocyte	KIAA0100	0.310608	0.171	0.079	7.26069e-09	0.000184828
C10	Monocyte	DNASE1L1	0.31035	0.148	0.073	4.34109e-08	0.00110507
C10	Monocyte	DNTTIP2	0.309515	0.466	0.261	1.04181e-11	2.65203e-07
C10	Monocyte	VPS29	0.308435	0.674	0.424	4.04001e-14	1.02842e-09
C10	Monocyte	APEX1	0.308163	0.506	0.313	3.1082e-11	7.91222e-07
C10	Monocyte	UBA52	0.307524	0.984	0.923	4.0477e-20	1.03038e-15
C10	Monocyte	SNRNP25	0.306927	0.213	0.101	2.29193e-13	5.83433e-09
C10	Monocyte	TSC22D2	0.306692	0.205	0.107	1.61299e-09	4.10602e-05
C10	Monocyte	HNRNPAB	0.306229	0.582	0.348	2.53689e-08	0.000645791
C10	Monocyte	DGKD	0.305868	0.118	0.048	4.33123e-07	0.0110256
C10	Monocyte	MEF2D	0.304909	0.19	0.093	1.96318e-06	0.0499746
C10	Monocyte	SLC25A6	0.304622	0.892	0.752	2.93727e-23	7.47711e-19
C10	Monocyte	GMFB	0.304474	0.157	0.075	1.50281e-06	0.0382555
C10	Monocyte	RPS9	0.304226	0.983	0.944	6.51966e-16	1.65964e-11
C10	Monocyte	NFKB2	0.303812	0.208	0.095	3.97947e-08	0.00101301
C10	Monocyte	FAM20C	0.303586	0.118	0.065	3.00183e-06	0.0764145
C10	Monocyte	KMT2C	0.303448	0.327	0.16	3.05414e-15	7.77461e-11
C10	Monocyte	COP1	0.303426	0.148	0.066	6.79954e-10	1.73089e-05
C10	Monocyte	NRGN	0.302875	0.288	0.109	4.74996e-22	1.20915e-17
C10	Monocyte	TRIP12	0.30231	0.289	0.156	9.21342e-10	2.34537e-05
C10	Monocyte	JOSD2	0.302137	0.338	0.193	3.43332e-09	8.73985e-05
C10	Monocyte	MLX	0.302099	0.314	0.154	1.53514e-13	3.90786e-09
C10	Monocyte	CAST	0.301403	0.779	0.553	1.76232e-17	4.48617e-13
C10	Monocyte	STK10	0.300835	0.239	0.105	1.89769e-08	0.000483076
C10	Monocyte	CALR	0.300003	0.789	0.625	1.11576e-10	2.84028e-06
C10	Monocyte	DNAJC7	0.298638	0.478	0.264	9.45174e-12	2.40603e-07
C10	Monocyte	SP3	0.298197	0.3	0.158	9.30519e-11	2.36873e-06
C10	Monocyte	CHST11	0.29628	0.237	0.103	5.31094e-13	1.35195e-08
C10	Monocyte	NDUFB5	0.296177	0.54	0.326	1.82346e-17	4.64181e-13
C10	Monocyte	POLR2E	0.295823	0.533	0.311	3.42002e-17	8.706e-13
C10	Monocyte	FLII	0.295224	0.27	0.141	6.53907e-11	1.66459e-06
C10	Monocyte	MTMR6	0.295166	0.213	0.11	3.14203e-09	7.99834e-05
C10	Monocyte	SLC35D2	0.295018	0.188	0.085	2.5931e-08	0.000660099
C10	Monocyte	MAPKAPK2	0.294551	0.223	0.115	1.53237e-06	0.0390081
C10	Monocyte	NECTIN2	0.293833	0.329	0.168	3.55337e-12	9.04546e-08
C10	Monocyte	PSMD12	0.293686	0.44	0.248	1.55743e-12	3.9646e-08
C10	Monocyte	ATP6V1G1	0.29299	0.84	0.636	3.49507e-07	0.00889705
C10	Monocyte	EFTUD2	0.291881	0.146	0.061	3.49661e-08	0.000890098
C10	Monocyte	TIMM13	0.291432	0.437	0.25	1.62069e-10	4.12563e-06
C10	Monocyte	SUMO3	0.290957	0.532	0.306	3.23132e-12	8.22565e-08
C10	Monocyte	MAPRE1	0.290577	0.438	0.24	1.24249e-13	3.16288e-09
C10	Monocyte	AKAP13	0.290382	0.649	0.411	1.99127e-10	5.06897e-06
C10	Monocyte	TBC1D14	0.290128	0.139	0.063	1.68994e-08	0.00043019
C10	Monocyte	C4orf3	0.289785	0.774	0.552	1.65008e-11	4.20044e-07
C10	Monocyte	SLC3A2	0.288526	0.648	0.406	5.94729e-12	1.51394e-07
C10	Monocyte	SSR1	0.287818	0.461	0.257	3.81718e-14	9.71702e-10
C10	Monocyte	HGSNAT	0.287171	0.193	0.093	1.22164e-08	0.00031098
C10	Monocyte	CD48	0.287145	0.695	0.328	2.92965e-18	7.45771e-14
C10	Monocyte	APRT	0.28695	0.764	0.536	2.27322e-10	5.78672e-06
C10	Monocyte	COX5B	0.286908	0.872	0.66	2.76278e-09	7.03293e-05
C10	Monocyte	HPS1	0.286467	0.245	0.122	4.85108e-08	0.00123489
C10	Monocyte	TRAF7	0.285998	0.153	0.074	3.46126e-07	0.00881098
C10	Monocyte	EIF6	0.285713	0.521	0.313	4.14778e-10	1.05586e-05
C10	Monocyte	MAFF	0.284903	0.293	0.16	1.27771e-06	0.0325253
C10	Monocyte	SELENOO	0.2838	0.111	0.05	5.77011e-07	0.0146884
C10	Monocyte	CLTA	0.283745	0.745	0.494	1.81715e-11	4.62575e-07
C10	Monocyte	ZFAND3	0.283091	0.2	0.105	3.696e-09	9.40853e-05
C10	Monocyte	SNAP29	0.283048	0.236	0.122	8.29065e-09	0.000211047
C10	Monocyte	WDFY2	0.283016	0.147	0.069	1.36662e-06	0.0347887
C10	Monocyte	RLF	0.282398	0.197	0.095	2.19609e-07	0.00559038
C10	Monocyte	ETHE1	0.282143	0.39	0.217	1.68635e-07	0.00429277
C10	Monocyte	ATP5PD	0.282047	0.743	0.503	8.96134e-10	2.2812e-05
C10	Monocyte	ALDOA	0.281989	0.216	0.113	3.22244e-06	0.0820305
C10	Monocyte	IKBIP	0.281502	0.334	0.184	2.38318e-14	6.06663e-10
C10	Monocyte	PCK2	0.280442	0.114	0.047	7.22144e-08	0.00183829
C10	Monocyte	ARID1A	0.280417	0.226	0.12	5.4056e-08	0.00137605
C10	Monocyte	MEF2C	0.279999	0.624	0.353	8.81279e-16	2.24338e-11
C10	Monocyte	CHCHD10	0.279703	0.658	0.392	1.85726e-24	4.72785e-20
C10	Monocyte	SRRM2	0.279363	0.762	0.534	1.59741e-12	4.06636e-08
C10	Monocyte	PPP1R10	0.279326	0.532	0.304	1.56998e-11	3.99653e-07
C10	Monocyte	SGPL1	0.276597	0.116	0.048	2.57862e-06	0.0656414
C10	Monocyte	LINC01003	0.276296	0.108	0.049	3.58639e-08	0.000912951
C10	Monocyte	HTT	0.276007	0.155	0.07	1.37473e-06	0.0349952
C10	Monocyte	YWHAB	0.275745	0.877	0.699	2.09838e-08	0.000534163
C10	Monocyte	IFI6	0.275358	0.427	0.258	5.3765e-12	1.36864e-07
C10	Monocyte	HPRT1	0.275224	0.323	0.164	1.54821e-12	3.94112e-08
C10	Monocyte	DIAPH1	0.274769	0.269	0.137	7.12847e-12	1.81462e-07
C10	Monocyte	TIMP2	0.272851	0.669	0.35	6.6378e-23	1.68972e-18
C10	Monocyte	KPNA4	0.272577	0.351	0.19	1.23275e-12	3.13808e-08
C10	Monocyte	BCKDHA	0.27244	0.218	0.106	3.45489e-07	0.00879477
C10	Monocyte	HEBP2	0.271949	0.517	0.335	1.75682e-07	0.00447216
C10	Monocyte	TGFB1	0.271633	0.629	0.369	2.51728e-13	6.40799e-09
C10	Monocyte	C1orf43	0.271614	0.554	0.333	3.31317e-14	8.434e-10
C10	Monocyte	WDR45B	0.271607	0.301	0.166	8.32638e-10	2.11956e-05
C10	Monocyte	SEH1L	0.271363	0.116	0.051	4.54966e-07	0.0115816
C10	Monocyte	STK38L	0.27098	0.334	0.166	1.87737e-12	4.77902e-08
C10	Monocyte	ARIH1	0.268847	0.228	0.114	1.29754e-10	3.30301e-06
C10	Monocyte	EPN1	0.268796	0.275	0.143	8.86734e-09	0.000225727
C10	Monocyte	MIIP	0.268766	0.189	0.087	3.54747e-08	0.000903044
C10	Monocyte	CELF2	0.268204	0.446	0.263	3.33027e-11	8.47752e-07
C10	Monocyte	UQCRH	0.268185	0.839	0.616	1.33989e-11	3.41083e-07
C10	Monocyte	LDLR	0.267564	0.106	0.047	2.24023e-07	0.00570274
C10	Monocyte	LDLRAD4	0.266956	0.24	0.112	2.11276e-07	0.00537823
C10	Monocyte	SPIDR	0.265995	0.125	0.059	5.79027e-08	0.00147397
C10	Monocyte	TLN1	0.265837	0.734	0.465	3.00254e-12	7.64327e-08
C10	Monocyte	LIPA	0.265581	0.376	0.182	1.95545e-13	4.9778e-09
C10	Monocyte	CLN6	0.264928	0.111	0.049	2.38651e-06	0.060751
C10	Monocyte	SLC25A24	0.263845	0.258	0.141	1.22593e-07	0.00312074
C10	Monocyte	SEC23B	0.263649	0.155	0.068	3.08273e-07	0.00784739
C10	Monocyte	SERPINB6	0.263535	0.564	0.334	9.30109e-17	2.36768e-12
C10	Monocyte	CANX	0.263417	0.677	0.427	2.86977e-11	7.30528e-07
C10	Monocyte	CIB1	0.262531	0.746	0.491	1.8084e-12	4.60346e-08
C10	Monocyte	SLCO3A1	0.262456	0.221	0.118	1.95538e-06	0.0497762
C10	Monocyte	PSTPIP1	0.262269	0.241	0.092	9.37469e-10	2.38642e-05
C10	Monocyte	EIF3K	0.262167	0.882	0.721	1.56388e-10	3.981e-06
C10	Monocyte	DHRSX	0.261143	0.154	0.076	1.39229e-07	0.00354422
C10	Monocyte	TMPO	0.260883	0.353	0.174	2.37132e-13	6.03644e-09
C10	Monocyte	BZW1	0.260206	0.723	0.497	2.15975e-08	0.000549786
C10	Monocyte	C2orf68	0.259528	0.123	0.061	1.67236e-06	0.0425717
C10	Monocyte	BCL10	0.257946	0.305	0.158	1.18614e-09	3.01944e-05
C10	Monocyte	FBXO33	0.256784	0.151	0.074	2.65673e-06	0.0676298
C10	Monocyte	BIRC2	0.256588	0.29	0.161	1.58857e-06	0.0404385
C10	Monocyte	PRPF40A	0.25601	0.538	0.317	4.4928e-10	1.14369e-05
C10	Monocyte	AP3D1	0.256008	0.198	0.109	8.37225e-07	0.0213124
C10	Monocyte	DEF8	0.255955	0.203	0.12	1.48686e-07	0.00378495
C10	Monocyte	PHF20L1	0.255824	0.357	0.211	1.3069e-07	0.00332683
C10	Monocyte	PPP2R3C	0.254706	0.275	0.153	1.21778e-07	0.00309997
C10	Monocyte	AIMP2	0.254365	0.145	0.071	1.24974e-13	3.18134e-09
C10	Monocyte	WTAP	0.254213	0.54	0.32	5.59238e-09	0.00014236
C10	Monocyte	CDC42SE1	0.254081	0.482	0.266	5.96623e-12	1.51876e-07
C10	Monocyte	ATP5PB	0.253138	0.583	0.364	2.80888e-09	7.15028e-05
C10	Monocyte	KDM2A	0.251762	0.277	0.136	8.94664e-11	2.27746e-06
C10	Monocyte	ABHD2	0.251499	0.218	0.121	2.53385e-06	0.0645017
C10	Monocyte	LYPLA1	0.251082	0.354	0.191	1.02603e-13	2.61186e-09
C10	Monocyte	ATP2A2	0.250442	0.253	0.136	4.68727e-09	0.000119319
C10	Monocyte	NLRP1	0.250109	0.144	0.067	1.43e-08	0.000364021
C11	Mesenchymal (pericyte)	CCL21	4.90669	0.309	0.018	1.55056e-54	3.9471e-50
C11	Mesenchymal (pericyte)	STEAP4	4.82458	0.547	0.04	1.876e-107	4.7757e-103
C11	Mesenchymal (pericyte)	COX4I2	4.36815	0.348	0.002	2.66283e-78	6.7785e-74
C11	Mesenchymal (pericyte)	CCL19	3.89029	0.226	0.02	3.31347e-36	8.43478e-32
C11	Mesenchymal (pericyte)	MUSTN1	3.88308	0.589	0.064	2.2167e-112	5.6428e-108
C11	Mesenchymal (pericyte)	FABP4	3.69271	0.563	0.073	1.5602e-98	3.97165e-94
C11	Mesenchymal (pericyte)	ID4	3.6338	0.769	0.162	2.2067e-130	5.6175e-126
C11	Mesenchymal (pericyte)	RERGL	3.62061	0.297	0.034	3.97268e-47	1.01128e-42
C11	Mesenchymal (pericyte)	RGS16	3.60243	0.562	0.093	3.69039e-94	9.39426e-90
C11	Mesenchymal (pericyte)	TINAGL1	3.47227	0.884	0.204	9.1858e-193	2.3383e-188
C11	Mesenchymal (pericyte)	NOTCH3	3.44854	0.584	0.073	1.426e-101	3.62992e-97
C11	Mesenchymal (pericyte)	AGT	3.44595	0.54	0.051	8.0142e-110	2.0401e-105
C11	Mesenchymal (pericyte)	FAM162B	3.38573	0.256	0.003	3.95963e-51	1.00796e-46
C11	Mesenchymal (pericyte)	NDUFA4L2	3.32312	0.649	0.093	6.8207e-119	1.7363e-114
C11	Mesenchymal (pericyte)	FGF7	3.30978	0.442	0.069	1.83813e-68	4.67913e-64
C11	Mesenchymal (pericyte)	LINC00924	3.24743	0.196	0.006	2.07154e-33	5.27332e-29
C11	Mesenchymal (pericyte)	CCDC102B	3.20023	0.334	0.034	1.27901e-57	3.25586e-53
C11	Mesenchymal (pericyte)	TPPP3	3.19825	0.38	0.036	1.09466e-69	2.78658e-65
C11	Mesenchymal (pericyte)	SEPTIN4	3.16673	0.483	0.074	6.42501e-81	1.63555e-76
C11	Mesenchymal (pericyte)	ISYNA1	3.15608	0.583	0.096	1.4385e-99	3.66196e-95
C11	Mesenchymal (pericyte)	PTP4A3	3.114	0.449	0.068	9.39774e-77	2.39229e-72
C11	Mesenchymal (pericyte)	DEPP1	3.08291	0.385	0.1	2.47157e-47	6.29164e-43
C11	Mesenchymal (pericyte)	TCIM	3.08038	0.289	0.051	7.38787e-39	1.88066e-34
C11	Mesenchymal (pericyte)	CDH6	3.0691	0.245	0.009	8.01898e-48	2.04131e-43
C11	Mesenchymal (pericyte)	GJA4	3.06017	0.398	0.047	1.65849e-69	4.22185e-65
C11	Mesenchymal (pericyte)	GUCY1B1	2.99536	0.4	0.048	2.69836e-58	6.86895e-54
C11	Mesenchymal (pericyte)	MT1A	2.99264	0.322	0.043	4.12111e-55	1.04907e-50
C11	Mesenchymal (pericyte)	THY1	2.95977	0.246	0.044	1.13663e-32	2.89341e-28
C11	Mesenchymal (pericyte)	GGT5	2.89855	0.408	0.057	6.18741e-62	1.57507e-57
C11	Mesenchymal (pericyte)	ENPEP	2.87958	0.185	0.006	1.34972e-32	3.43584e-28
C11	Mesenchymal (pericyte)	TBX2	2.8647	0.291	0.041	1.23339e-44	3.13972e-40
C11	Mesenchymal (pericyte)	LHFPL6	2.85906	0.808	0.213	4.871e-148	1.2399e-143
C11	Mesenchymal (pericyte)	HES4	2.84899	0.562	0.112	1.08235e-91	2.75523e-87
C11	Mesenchymal (pericyte)	KLHL23	2.84389	0.247	0.016	4.12907e-42	1.05109e-37
C11	Mesenchymal (pericyte)	ITGA7	2.83265	0.367	0.05	3.33737e-54	8.4956e-50
C11	Mesenchymal (pericyte)	AGTR1	2.82887	0.145	0.011	2.7951e-23	7.1152e-19
C11	Mesenchymal (pericyte)	PTGER1	2.79433	0.133	0.002	5.94521e-26	1.51341e-21
C11	Mesenchymal (pericyte)	PARM1	2.78753	0.313	0.04	4.19758e-48	1.06854e-43
C11	Mesenchymal (pericyte)	REM1	2.78733	0.234	0.022	5.42604e-38	1.38125e-33
C11	Mesenchymal (pericyte)	SERPINI1	2.77371	0.32	0.046	7.85009e-51	1.99832e-46
C11	Mesenchymal (pericyte)	RGS5	2.74216	0.707	0.163	2.3269e-104	5.9233e-100
C11	Mesenchymal (pericyte)	MYC	2.74055	0.448	0.135	9.12869e-40	2.3238e-35
C11	Mesenchymal (pericyte)	ANGPT2	2.73774	0.407	0.064	5.97767e-62	1.52168e-57
C11	Mesenchymal (pericyte)	HIGD1B	2.73704	0.125	0.001	2.90483e-25	7.39455e-21
C11	Mesenchymal (pericyte)	EDNRA	2.73682	0.269	0.022	7.93874e-46	2.02089e-41
C11	Mesenchymal (pericyte)	ABCC9	2.72448	0.193	0.021	2.04468e-27	5.20494e-23
C11	Mesenchymal (pericyte)	TGFB3	2.7121	0.189	0.024	3.62531e-26	9.22859e-22
C11	Mesenchymal (pericyte)	SSTR2	2.71099	0.129	0.005	2.48133e-27	6.31648e-23
C11	Mesenchymal (pericyte)	CD36	2.70213	0.321	0.094	2.20052e-30	5.60166e-26
C11	Mesenchymal (pericyte)	TCF21	2.69651	0.232	0.028	6.31184e-35	1.60674e-30
C11	Mesenchymal (pericyte)	PTK2	2.68998	0.537	0.123	1.33588e-78	3.40061e-74
C11	Mesenchymal (pericyte)	CNN3	2.68532	0.788	0.249	7.3835e-119	1.8795e-114
C11	Mesenchymal (pericyte)	ECRG4	2.65836	0.578	0.134	3.91487e-80	9.9657e-76
C11	Mesenchymal (pericyte)	MRGPRF	2.64716	0.392	0.077	1.01102e-50	2.57364e-46
C11	Mesenchymal (pericyte)	MT1E	2.64151	0.675	0.19	1.9644e-100	5.00068e-96
C11	Mesenchymal (pericyte)	PGF	2.63786	0.363	0.066	1.3288e-51	3.38259e-47
C11	Mesenchymal (pericyte)	AC079822.1	2.63	0.116	0.001	2.54458e-22	6.47749e-18
C11	Mesenchymal (pericyte)	ADAMTS4	2.61795	0.254	0.042	1.32826e-31	3.38122e-27
C11	Mesenchymal (pericyte)	IGFBP5	2.58796	0.755	0.183	3.9507e-115	1.0057e-110
C11	Mesenchymal (pericyte)	NR2F2	2.58474	0.64	0.158	5.86626e-98	1.49331e-93
C11	Mesenchymal (pericyte)	COLEC11	2.57471	0.126	0.01	1.58907e-19	4.04513e-15
C11	Mesenchymal (pericyte)	MEOX2	2.54907	0.225	0.032	1.95671e-30	4.981e-26
C11	Mesenchymal (pericyte)	CCN1	2.54896	0.688	0.229	9.1125e-86	2.31968e-81
C11	Mesenchymal (pericyte)	ACTA2	2.54056	0.926	0.222	2.0324e-158	5.1736e-154
C11	Mesenchymal (pericyte)	GEM	2.53892	0.595	0.152	8.68282e-80	2.2103e-75
C11	Mesenchymal (pericyte)	ADAMTS1	2.53795	0.557	0.155	1.62926e-72	4.14744e-68
C11	Mesenchymal (pericyte)	SLC2A4	2.52746	0.114	0.002	5.59052e-21	1.42312e-16
C11	Mesenchymal (pericyte)	KCNJ8	2.51468	0.177	0.015	1.767e-25	4.49808e-21
C11	Mesenchymal (pericyte)	MYO1B	2.51341	0.281	0.053	5.84202e-45	1.48714e-40
C11	Mesenchymal (pericyte)	HGF	2.50737	0.253	0.068	2.83485e-23	7.21639e-19
C11	Mesenchymal (pericyte)	TBX2-AS1	2.49855	0.243	0.03	8.96531e-40	2.28221e-35
C11	Mesenchymal (pericyte)	CHRD	2.46834	0.178	0.016	1.11658e-25	2.84236e-21
C11	Mesenchymal (pericyte)	SLC7A2	2.46751	0.24	0.026	1.08378e-35	2.75886e-31
C11	Mesenchymal (pericyte)	EPS8	2.46565	0.672	0.204	5.3246e-101	1.35543e-96
C11	Mesenchymal (pericyte)	HRC	2.46371	0.157	0.008	7.05427e-25	1.79574e-20
C11	Mesenchymal (pericyte)	NTN4	2.42995	0.271	0.063	1.38431e-29	3.5239e-25
C11	Mesenchymal (pericyte)	LINC01197	2.41247	0.263	0.043	3.06113e-33	7.79241e-29
C11	Mesenchymal (pericyte)	OAZ2	2.38359	0.542	0.205	1.16761e-51	2.97226e-47
C11	Mesenchymal (pericyte)	GUCY1A1	2.37894	0.541	0.118	3.69251e-75	9.39966e-71
C11	Mesenchymal (pericyte)	ESAM	2.36896	0.569	0.14	5.62859e-81	1.43281e-76
C11	Mesenchymal (pericyte)	LGI4	2.36434	0.392	0.025	1.34976e-67	3.43594e-63
C11	Mesenchymal (pericyte)	PDGFRB	2.36273	0.483	0.103	1.94018e-69	4.93893e-65
C11	Mesenchymal (pericyte)	FHL5	2.35117	0.267	0.043	4.12421e-37	1.04986e-32
C11	Mesenchymal (pericyte)	KCNE4	2.3389	0.207	0.033	8.186e-28	2.08383e-23
C11	Mesenchymal (pericyte)	PLAC9	2.33729	0.846	0.207	3.3379e-145	8.497e-141
C11	Mesenchymal (pericyte)	BCAM	2.32847	0.545	0.147	4.65843e-69	1.18585e-64
C11	Mesenchymal (pericyte)	AOC3	2.30572	0.377	0.098	1.90517e-37	4.8498e-33
C11	Mesenchymal (pericyte)	FXYD6	2.30283	0.282	0.064	1.95827e-37	4.98498e-33
C11	Mesenchymal (pericyte)	ANO1	2.29889	0.251	0.043	9.45166e-32	2.40601e-27
C11	Mesenchymal (pericyte)	EDNRB	2.29262	0.215	0.033	1.29271e-32	3.29072e-28
C11	Mesenchymal (pericyte)	MYLK	2.29118	0.616	0.152	1.21828e-88	3.10126e-84
C11	Mesenchymal (pericyte)	CSRP2	2.28263	0.546	0.122	1.18224e-71	3.0095e-67
C11	Mesenchymal (pericyte)	EHD2	2.26658	0.415	0.104	9.49068e-55	2.41595e-50
C11	Mesenchymal (pericyte)	SYTL2	2.26351	0.32	0.056	7.76246e-49	1.97601e-44
C11	Mesenchymal (pericyte)	CPE	2.25005	0.82	0.222	2.4864e-131	6.3294e-127
C11	Mesenchymal (pericyte)	FAM13C	2.24231	0.225	0.043	4.09683e-26	1.04289e-21
C11	Mesenchymal (pericyte)	NTRK2	2.23268	0.365	0.061	3.61522e-52	9.2029e-48
C11	Mesenchymal (pericyte)	TAGLN	2.23064	0.984	0.285	1.0235e-163	2.6054e-159
C11	Mesenchymal (pericyte)	ARID5B	2.22607	0.804	0.392	1.01647e-74	2.58753e-70
C11	Mesenchymal (pericyte)	LRRC17	2.2251	0.297	0.069	6.3025e-37	1.60436e-32
C11	Mesenchymal (pericyte)	FHL2	2.2194	0.314	0.083	1.01536e-36	2.58469e-32
C11	Mesenchymal (pericyte)	C1QTNF1	2.21563	0.477	0.114	1.90257e-60	4.84318e-56
C11	Mesenchymal (pericyte)	SMOC2	2.21215	0.613	0.141	6.68407e-85	1.7015e-80
C11	Mesenchymal (pericyte)	NDRG2	2.2091	0.507	0.124	2.16218e-70	5.50405e-66
C11	Mesenchymal (pericyte)	ADGRF5	2.20071	0.196	0.027	1.04597e-31	2.66263e-27
C11	Mesenchymal (pericyte)	MT1M	2.18657	0.483	0.121	7.07897e-56	1.80202e-51
C11	Mesenchymal (pericyte)	DNAJB4	2.18141	0.432	0.149	1.72902e-46	4.4014e-42
C11	Mesenchymal (pericyte)	RERG	2.17717	0.313	0.066	1.77227e-35	4.51149e-31
C11	Mesenchymal (pericyte)	TSPAN12	2.16713	0.162	0.029	6.03966e-19	1.53746e-14
C11	Mesenchymal (pericyte)	NET1	2.16661	0.313	0.125	4.6421e-25	1.18169e-20
C11	Mesenchymal (pericyte)	VASN	2.16335	0.363	0.1	3.03807e-47	7.73372e-43
C11	Mesenchymal (pericyte)	TM4SF1	2.15713	0.523	0.219	1.50848e-51	3.83999e-47
C11	Mesenchymal (pericyte)	GPRC5C	2.155	0.29	0.073	1.31097e-40	3.33721e-36
C11	Mesenchymal (pericyte)	EFHD1	2.14226	0.449	0.112	7.83456e-47	1.99437e-42
C11	Mesenchymal (pericyte)	SOD3	2.137	0.893	0.235	4.6466e-133	1.1828e-128
C11	Mesenchymal (pericyte)	ARHGEF17	2.13008	0.241	0.048	7.58908e-30	1.93188e-25
C11	Mesenchymal (pericyte)	ZNF703	2.12829	0.241	0.06	7.36549e-31	1.87496e-26
C11	Mesenchymal (pericyte)	PDE1A	2.1218	0.3	0.067	5.95176e-34	1.51508e-29
C11	Mesenchymal (pericyte)	MYL9	2.11856	0.975	0.283	9.3481e-164	2.3796e-159
C11	Mesenchymal (pericyte)	CNN1	2.10799	0.475	0.122	1.77687e-53	4.52321e-49
C11	Mesenchymal (pericyte)	PHLDB2	2.10199	0.313	0.065	6.95878e-39	1.77143e-34
C11	Mesenchymal (pericyte)	CASQ2	2.09397	0.16	0.027	7.07412e-17	1.80079e-12
C11	Mesenchymal (pericyte)	EPHX1	2.09338	0.506	0.168	3.80015e-64	9.67366e-60
C11	Mesenchymal (pericyte)	RBPMS2	2.08911	0.133	0.01	6.79488e-23	1.7297e-18
C11	Mesenchymal (pericyte)	EBF1	2.08299	0.39	0.101	1.01351e-46	2.57999e-42
C11	Mesenchymal (pericyte)	CRISPLD2	2.08213	0.259	0.039	6.74453e-34	1.71689e-29
C11	Mesenchymal (pericyte)	COL18A1	2.06987	0.595	0.189	4.9172e-72	1.25172e-67
C11	Mesenchymal (pericyte)	GJC1	2.05682	0.129	0.012	1.09753e-22	2.79388e-18
C11	Mesenchymal (pericyte)	EGFLAM	2.05568	0.131	0.017	1.4573e-16	3.7097e-12
C11	Mesenchymal (pericyte)	SYNPO2	2.05129	0.478	0.118	2.97133e-59	7.56382e-55
C11	Mesenchymal (pericyte)	AXL	2.04903	0.435	0.145	2.78423e-38	7.08753e-34
C11	Mesenchymal (pericyte)	ID3	2.04894	0.79	0.361	4.97409e-90	1.2662e-85
C11	Mesenchymal (pericyte)	EGR1	2.03199	0.615	0.25	1.22226e-54	3.11139e-50
C11	Mesenchymal (pericyte)	MAP3K7CL	2.03042	0.21	0.052	1.86322e-18	4.74302e-14
C11	Mesenchymal (pericyte)	CAV2	2.02937	0.659	0.207	6.44473e-81	1.64057e-76
C11	Mesenchymal (pericyte)	DLC1	2.02284	0.345	0.094	2.02556e-44	5.15626e-40
C11	Mesenchymal (pericyte)	TIMP4	2.01844	0.124	0.03	1.0683e-08	0.000271947
C11	Mesenchymal (pericyte)	MT2A	2.01262	0.915	0.523	1.105e-106	2.8129e-102
C11	Mesenchymal (pericyte)	HSPB6	2.00828	0.366	0.11	2.70517e-40	6.88629e-36
C11	Mesenchymal (pericyte)	KCNAB1	2.00595	0.168	0.036	1.33522e-23	3.39893e-19
C11	Mesenchymal (pericyte)	NUDT4	2.00084	0.452	0.178	3.28305e-41	8.35733e-37
C11	Mesenchymal (pericyte)	TPM1	1.99779	0.921	0.304	1.8518e-136	4.714e-132
C11	Mesenchymal (pericyte)	RGMA	1.99707	0.158	0.028	4.83946e-18	1.23193e-13
C11	Mesenchymal (pericyte)	MAP3K20	1.9969	0.421	0.134	2.0953e-40	5.33378e-36
C11	Mesenchymal (pericyte)	ANKRD29	1.99587	0.207	0.036	3.0086e-34	7.6587e-30
C11	Mesenchymal (pericyte)	CCL8	1.99155	0.138	0.03	2.30375e-10	5.86444e-06
C11	Mesenchymal (pericyte)	ADIRF	1.98828	0.974	0.344	3.1652e-152	8.0572e-148
C11	Mesenchymal (pericyte)	CLMN	1.98243	0.166	0.026	1.07728e-22	2.74232e-18
C11	Mesenchymal (pericyte)	NT5DC2	1.97806	0.229	0.055	4.24555e-32	1.08075e-27
C11	Mesenchymal (pericyte)	NFASC	1.97735	0.146	0.015	6.28267e-18	1.59932e-13
C11	Mesenchymal (pericyte)	C20orf27	1.95374	0.336	0.141	5.79717e-27	1.47573e-22
C11	Mesenchymal (pericyte)	PDK4	1.94653	0.342	0.142	1.52373e-19	3.87881e-15
C11	Mesenchymal (pericyte)	TGFB1I1	1.93972	0.661	0.198	8.88176e-71	2.26094e-66
C11	Mesenchymal (pericyte)	CXCL12	1.93809	0.541	0.193	5.88573e-63	1.49827e-58
C11	Mesenchymal (pericyte)	KRT18	1.93801	0.161	0.04	9.61051e-17	2.44645e-12
C11	Mesenchymal (pericyte)	HOXB-AS1	1.93194	0.199	0.037	3.91101e-28	9.95587e-24
C11	Mesenchymal (pericyte)	EPAS1	1.92663	0.636	0.214	1.73823e-84	4.42484e-80
C11	Mesenchymal (pericyte)	RASL11A	1.92329	0.235	0.05	4.39326e-23	1.11835e-18
C11	Mesenchymal (pericyte)	TFPI	1.92288	0.549	0.182	4.1603e-64	1.05905e-59
C11	Mesenchymal (pericyte)	FILIP1L	1.92209	0.709	0.242	2.0771e-78	5.28747e-74
C11	Mesenchymal (pericyte)	PHLDA2	1.91928	0.289	0.113	3.78659e-22	9.63915e-18
C11	Mesenchymal (pericyte)	RASD1	1.91302	0.162	0.043	2.07008e-15	5.2696e-11
C11	Mesenchymal (pericyte)	DNAJB5	1.89682	0.146	0.031	6.23815e-20	1.58798e-15
C11	Mesenchymal (pericyte)	MCAM	1.88913	0.52	0.146	3.37021e-58	8.57922e-54
C11	Mesenchymal (pericyte)	TIMP3	1.88812	0.71	0.213	7.33336e-91	1.86678e-86
C11	Mesenchymal (pericyte)	SPARCL1	1.88629	0.895	0.339	3.4189e-114	8.7032e-110
C11	Mesenchymal (pericyte)	CAV1	1.88505	0.868	0.277	4.2479e-119	1.0813e-114
C11	Mesenchymal (pericyte)	MOCS1	1.8821	0.127	0.016	1.99572e-16	5.08029e-12
C11	Mesenchymal (pericyte)	NR2F2-AS1	1.88054	0.197	0.037	2.4764e-18	6.30392e-14
C11	Mesenchymal (pericyte)	SMTN	1.8774	0.326	0.096	3.15533e-28	8.0322e-24
C11	Mesenchymal (pericyte)	IGFBP7	1.87444	0.996	0.4	4.0291e-157	1.0257e-152
C11	Mesenchymal (pericyte)	LINC00989	1.86706	0.101	0.009	3.76311e-16	9.57937e-12
C11	Mesenchymal (pericyte)	MTHFD2	1.86396	0.488	0.209	7.54492e-36	1.92064e-31
C11	Mesenchymal (pericyte)	PDGFA	1.86389	0.353	0.113	4.53736e-42	1.15503e-37
C11	Mesenchymal (pericyte)	A2M	1.86341	0.862	0.341	3.575e-103	9.1006e-99
C11	Mesenchymal (pericyte)	ST5	1.85759	0.175	0.039	7.74194e-15	1.97079e-10
C11	Mesenchymal (pericyte)	INAFM1	1.85376	0.336	0.106	4.85379e-32	1.23558e-27
C11	Mesenchymal (pericyte)	EBF2	1.85337	0.114	0.008	1.65317e-16	4.20831e-12
C11	Mesenchymal (pericyte)	GALNT16	1.85154	0.111	0.013	2.38261e-19	6.06516e-15
C11	Mesenchymal (pericyte)	SLIT3	1.84832	0.281	0.07	4.19721e-31	1.06844e-26
C11	Mesenchymal (pericyte)	TGFBI	1.84813	0.432	0.164	2.52471e-42	6.42689e-38
C11	Mesenchymal (pericyte)	ATP1B2	1.84669	0.115	0.008	2.02152e-19	5.14599e-15
C11	Mesenchymal (pericyte)	LAMA4	1.83976	0.264	0.072	1.31509e-25	3.34768e-21
C11	Mesenchymal (pericyte)	SELENBP1	1.83865	0.267	0.078	1.88556e-34	4.79989e-30
C11	Mesenchymal (pericyte)	RBPMS	1.83835	0.506	0.156	8.95802e-51	2.28035e-46
C11	Mesenchymal (pericyte)	CCDC3	1.83577	0.407	0.132	2.67656e-37	6.81346e-33
C11	Mesenchymal (pericyte)	RCAN2	1.8339	0.456	0.13	1.24408e-54	3.16694e-50
C11	Mesenchymal (pericyte)	RASL12	1.83285	0.237	0.06	2.16372e-24	5.50796e-20
C11	Mesenchymal (pericyte)	JAG1	1.83285	0.356	0.119	7.76996e-28	1.97792e-23
C11	Mesenchymal (pericyte)	ARID5A	1.82713	0.509	0.294	2.96222e-28	7.54062e-24
C11	Mesenchymal (pericyte)	CARMN	1.821	0.393	0.1	7.06555e-36	1.79861e-31
C11	Mesenchymal (pericyte)	FOXS1	1.82026	0.18	0.04	1.60342e-21	4.08167e-17
C11	Mesenchymal (pericyte)	GNAI1	1.8198	0.161	0.038	4.97944e-15	1.26757e-10
C11	Mesenchymal (pericyte)	C11orf96	1.81905	0.792	0.214	5.9709e-104	1.52e-99
C11	Mesenchymal (pericyte)	UBA2	1.81664	0.542	0.234	1.09339e-45	2.78333e-41
C11	Mesenchymal (pericyte)	SEMA5A	1.81595	0.171	0.034	8.0955e-19	2.06079e-14
C11	Mesenchymal (pericyte)	THBS1	1.80844	0.31	0.1	1.06447e-28	2.70973e-24
C11	Mesenchymal (pericyte)	SERPINH1	1.80172	0.432	0.151	5.63937e-39	1.43556e-34
C11	Mesenchymal (pericyte)	ARHGAP1	1.79537	0.284	0.097	7.40423e-24	1.88482e-19
C11	Mesenchymal (pericyte)	PRRX1	1.7926	0.363	0.108	4.92767e-29	1.25439e-24
C11	Mesenchymal (pericyte)	INPP4B	1.78506	0.341	0.099	1.88408e-34	4.79611e-30
C11	Mesenchymal (pericyte)	DMPK	1.77521	0.182	0.043	5.48704e-18	1.39678e-13
C11	Mesenchymal (pericyte)	CKB	1.77399	0.274	0.085	2.41373e-22	6.14438e-18
C11	Mesenchymal (pericyte)	MAP7D3	1.77242	0.38	0.136	4.96404e-29	1.26365e-24
C11	Mesenchymal (pericyte)	PAWR	1.77099	0.369	0.111	3.02884e-34	7.71021e-30
C11	Mesenchymal (pericyte)	DTX3	1.76827	0.172	0.044	2.47354e-16	6.29665e-12
C11	Mesenchymal (pericyte)	CYGB	1.76238	0.173	0.045	3.80968e-20	9.69793e-16
C11	Mesenchymal (pericyte)	PLA2G5	1.76167	0.122	0.033	2.25268e-18	5.73442e-14
C11	Mesenchymal (pericyte)	HSPB2	1.76041	0.336	0.103	7.2593e-35	1.84793e-30
C11	Mesenchymal (pericyte)	MAP1LC3A	1.75511	0.39	0.152	2.97202e-31	7.56557e-27
C11	Mesenchymal (pericyte)	HES1	1.74943	0.48	0.162	5.09721e-45	1.29755e-40
C11	Mesenchymal (pericyte)	MAP1B	1.74364	0.758	0.213	1.52438e-88	3.88045e-84
C11	Mesenchymal (pericyte)	RRAD	1.73795	0.223	0.07	7.34384e-19	1.86945e-14
C11	Mesenchymal (pericyte)	ARHGAP42	1.73645	0.136	0.019	7.64982e-22	1.94734e-17
C11	Mesenchymal (pericyte)	ERRFI1	1.72159	0.218	0.086	1.64199e-17	4.17986e-13
C11	Mesenchymal (pericyte)	CALD1	1.70726	0.974	0.319	2.9093e-139	7.4058e-135
C11	Mesenchymal (pericyte)	NEURL1B	1.70486	0.128	0.022	1.35747e-14	3.45557e-10
C11	Mesenchymal (pericyte)	SORBS3	1.69774	0.358	0.14	4.34748e-29	1.10669e-24
C11	Mesenchymal (pericyte)	NDN	1.69549	0.393	0.139	2.75274e-35	7.00738e-31
C11	Mesenchymal (pericyte)	ARHGAP29	1.68745	0.39	0.136	2.01051e-44	5.11795e-40
C11	Mesenchymal (pericyte)	HEYL	1.68175	0.164	0.038	3.42867e-18	8.72802e-14
C11	Mesenchymal (pericyte)	DAAM2	1.67665	0.137	0.024	5.62611e-15	1.43218e-10
C11	Mesenchymal (pericyte)	ANGPT1	1.66807	0.265	0.081	3.13962e-25	7.99222e-21
C11	Mesenchymal (pericyte)	MEF2B	1.66739	0.1	0.024	3.45567e-10	8.79676e-06
C11	Mesenchymal (pericyte)	CAVIN3	1.66668	0.727	0.266	6.74775e-74	1.71771e-69
C11	Mesenchymal (pericyte)	RDH5	1.66334	0.143	0.033	3.34485e-19	8.51465e-15
C11	Mesenchymal (pericyte)	ARPC1A	1.65367	0.51	0.254	2.74477e-36	6.9871e-32
C11	Mesenchymal (pericyte)	SMARCD3	1.65358	0.242	0.071	4.39073e-18	1.1177e-13
C11	Mesenchymal (pericyte)	LGALSL	1.6525	0.179	0.043	1.56717e-18	3.9894e-14
C11	Mesenchymal (pericyte)	BATF3	1.65164	0.143	0.038	1.82986e-09	4.6581e-05
C11	Mesenchymal (pericyte)	RARRES2	1.64316	0.619	0.165	1.32034e-60	3.36106e-56
C11	Mesenchymal (pericyte)	SYDE1	1.63491	0.165	0.046	5.88395e-14	1.49782e-09
C11	Mesenchymal (pericyte)	PHLDA1	1.63245	0.389	0.159	1.52478e-24	3.88148e-20
C11	Mesenchymal (pericyte)	FBXL3	1.63134	0.36	0.157	5.07096e-25	1.29086e-20
C11	Mesenchymal (pericyte)	ANGPTL1	1.61951	0.162	0.049	3.58954e-15	9.13753e-11
C11	Mesenchymal (pericyte)	PCDH9	1.61951	0.154	0.038	6.88854e-15	1.75355e-10
C11	Mesenchymal (pericyte)	PACSIN2	1.61762	0.286	0.128	8.63043e-23	2.19696e-18
C11	Mesenchymal (pericyte)	CDC42EP1	1.61481	0.29	0.105	1.75183e-24	4.45947e-20
C11	Mesenchymal (pericyte)	DBNDD2	1.61349	0.639	0.29	2.48689e-58	6.33062e-54
C11	Mesenchymal (pericyte)	FILIP1	1.61028	0.353	0.118	4.28396e-35	1.09053e-30
C11	Mesenchymal (pericyte)	APOE	1.60946	0.635	0.132	2.06344e-92	5.25268e-88
C11	Mesenchymal (pericyte)	ANGPTL4	1.60863	0.278	0.065	6.22727e-31	1.58521e-26
C11	Mesenchymal (pericyte)	STBD1	1.60238	0.131	0.035	2.32323e-14	5.91401e-10
C11	Mesenchymal (pericyte)	KANK2	1.59337	0.391	0.13	3.14347e-41	8.00201e-37
C11	Mesenchymal (pericyte)	COL4A1	1.59151	0.384	0.142	1.08967e-39	2.77385e-35
C11	Mesenchymal (pericyte)	F10	1.58655	0.186	0.046	6.60658e-24	1.68177e-19
C11	Mesenchymal (pericyte)	TEAD3	1.58541	0.137	0.034	4.11493e-13	1.0475e-08
C11	Mesenchymal (pericyte)	CCN2	1.58191	0.657	0.237	1.84879e-68	4.70629e-64
C11	Mesenchymal (pericyte)	MGLL	1.58137	0.394	0.174	1.46328e-28	3.72493e-24
C11	Mesenchymal (pericyte)	PCSK7	1.58054	0.4	0.187	1.84073e-24	4.68577e-20
C11	Mesenchymal (pericyte)	COX7A1	1.57785	0.636	0.235	4.68037e-70	1.19144e-65
C11	Mesenchymal (pericyte)	TNC	1.57694	0.129	0.029	2.67281e-13	6.80391e-09
C11	Mesenchymal (pericyte)	ATF3	1.57674	0.531	0.27	4.71069e-28	1.19915e-23
C11	Mesenchymal (pericyte)	SERPING1	1.5749	0.818	0.347	4.74907e-90	1.20892e-85
C11	Mesenchymal (pericyte)	AC092807.3	1.57298	0.107	0.026	1.7863e-11	4.5472e-07
C11	Mesenchymal (pericyte)	KLF11	1.56395	0.168	0.062	4.3866e-15	1.11665e-10
C11	Mesenchymal (pericyte)	ARHGEF25	1.56135	0.159	0.044	1.82891e-15	4.65568e-11
C11	Mesenchymal (pericyte)	NRGN	1.55921	0.31	0.109	2.01845e-20	5.13818e-16
C11	Mesenchymal (pericyte)	MRVI1	1.55615	0.281	0.086	8.67894e-31	2.20931e-26
C11	Mesenchymal (pericyte)	CCL2	1.55513	0.459	0.199	1.9118e-31	4.86668e-27
C11	Mesenchymal (pericyte)	ADCY3	1.55166	0.138	0.029	1.07231e-17	2.72966e-13
C11	Mesenchymal (pericyte)	WFDC1	1.55136	0.179	0.055	2.19043e-13	5.57595e-09
C11	Mesenchymal (pericyte)	VCAM1	1.54853	0.223	0.072	9.1279e-26	2.3236e-21
C11	Mesenchymal (pericyte)	CAMK2N1	1.542	0.187	0.047	2.69829e-18	6.86876e-14
C11	Mesenchymal (pericyte)	IGFBP4	1.54078	0.714	0.225	1.85171e-89	4.71372e-85
C11	Mesenchymal (pericyte)	SPRY2	1.5341	0.172	0.059	4.6725e-11	1.18943e-06
C11	Mesenchymal (pericyte)	AC100793.2	1.5329	0.115	0.02	1.23939e-15	3.15499e-11
C11	Mesenchymal (pericyte)	CBX6	1.52774	0.452	0.226	3.36438e-29	8.56437e-25
C11	Mesenchymal (pericyte)	MIR497HG	1.51711	0.185	0.058	8.55303e-13	2.17726e-08
C11	Mesenchymal (pericyte)	CAVIN1	1.51527	0.75	0.3	3.98331e-76	1.01399e-71
C11	Mesenchymal (pericyte)	LDB3	1.51451	0.131	0.037	4.54909e-11	1.15802e-06
C11	Mesenchymal (pericyte)	SGCE	1.51424	0.342	0.12	6.02722e-30	1.53429e-25
C11	Mesenchymal (pericyte)	FAM241A	1.51305	0.221	0.088	2.90527e-14	7.39565e-10
C11	Mesenchymal (pericyte)	ADGRA2	1.50898	0.12	0.024	2.44703e-18	6.22915e-14
C11	Mesenchymal (pericyte)	UACA	1.50619	0.32	0.162	1.22473e-18	3.11768e-14
C11	Mesenchymal (pericyte)	PLN	1.50062	0.608	0.155	4.20887e-71	1.07141e-66
C11	Mesenchymal (pericyte)	PLEKHA4	1.49875	0.203	0.062	7.68128e-19	1.95535e-14
C11	Mesenchymal (pericyte)	LRRC32	1.49768	0.236	0.069	1.74475e-27	4.44145e-23
C11	Mesenchymal (pericyte)	IMMP2L	1.49428	0.214	0.074	1.38682e-19	3.53028e-15
C11	Mesenchymal (pericyte)	ITGA1	1.49268	0.33	0.117	5.37394e-31	1.36799e-26
C11	Mesenchymal (pericyte)	PLEKHH3	1.49036	0.167	0.049	2.38765e-14	6.078e-10
C11	Mesenchymal (pericyte)	CYP7B1	1.48804	0.114	0.019	4.91807e-16	1.25194e-11
C11	Mesenchymal (pericyte)	SOCS3	1.48153	0.521	0.343	8.43087e-23	2.14616e-18
C11	Mesenchymal (pericyte)	C1orf198	1.48087	0.239	0.086	9.9421e-15	2.53086e-10
C11	Mesenchymal (pericyte)	NR4A1	1.48034	0.431	0.285	1.49872e-16	3.81514e-12
C11	Mesenchymal (pericyte)	COL4A2	1.47696	0.436	0.17	2.72667e-35	6.94102e-31
C11	Mesenchymal (pericyte)	TSC22D1	1.47617	0.597	0.277	1.22478e-56	3.11781e-52
C11	Mesenchymal (pericyte)	TMEM47	1.47555	0.402	0.15	1.53109e-29	3.89754e-25
C11	Mesenchymal (pericyte)	SNAI2	1.47472	0.102	0.025	4.01273e-12	1.02148e-07
C11	Mesenchymal (pericyte)	SGIP1	1.46469	0.142	0.038	2.72398e-13	6.93416e-09
C11	Mesenchymal (pericyte)	AKAP1	1.45832	0.186	0.075	4.54041e-14	1.15581e-09
C11	Mesenchymal (pericyte)	FADS3	1.45674	0.377	0.152	1.05129e-26	2.67616e-22
C11	Mesenchymal (pericyte)	NBL1	1.453	0.498	0.199	2.48962e-32	6.33757e-28
C11	Mesenchymal (pericyte)	CSRP1	1.44577	0.731	0.327	9.00585e-55	2.29253e-50
C11	Mesenchymal (pericyte)	BCAR1	1.44195	0.189	0.073	4.16619e-13	1.06055e-08
C11	Mesenchymal (pericyte)	PROCR	1.4416	0.254	0.088	8.10763e-22	2.06388e-17
C11	Mesenchymal (pericyte)	PCOLCE	1.43935	0.485	0.144	8.452e-47	2.15154e-42
C11	Mesenchymal (pericyte)	ACTG2	1.43363	0.158	0.072	4.07143e-08	0.00103642
C11	Mesenchymal (pericyte)	PDLIM7	1.4321	0.522	0.215	7.69728e-37	1.95942e-32
C11	Mesenchymal (pericyte)	PRXL2A	1.43076	0.261	0.122	2.90253e-13	7.38867e-09
C11	Mesenchymal (pericyte)	LAPTM4B	1.42939	0.257	0.096	7.53633e-20	1.91845e-15
C11	Mesenchymal (pericyte)	ARHGAP6	1.42595	0.171	0.064	6.49223e-15	1.65266e-10
C11	Mesenchymal (pericyte)	SLCO3A1	1.4201	0.266	0.116	3.5541e-17	9.04731e-13
C11	Mesenchymal (pericyte)	PRKG1	1.41763	0.307	0.105	8.72326e-19	2.22059e-14
C11	Mesenchymal (pericyte)	PKIG	1.41601	0.461	0.188	4.31981e-40	1.09965e-35
C11	Mesenchymal (pericyte)	DEGS1	1.41467	0.466	0.282	1.22e-20	3.10564e-16
C11	Mesenchymal (pericyte)	MAPK10	1.4126	0.109	0.029	1.74422e-11	4.44009e-07
C11	Mesenchymal (pericyte)	GRK5	1.41228	0.18	0.065	1.8229e-11	4.64037e-07
C11	Mesenchymal (pericyte)	ACTN4	1.40703	0.653	0.362	7.56278e-43	1.92518e-38
C11	Mesenchymal (pericyte)	SPARC	1.40264	0.752	0.281	2.71492e-77	6.91111e-73
C11	Mesenchymal (pericyte)	AC104083.1	1.3995	0.124	0.03	5.4033e-13	1.37546e-08
C11	Mesenchymal (pericyte)	TEX41	1.38928	0.125	0.027	7.83824e-13	1.9953e-08
C11	Mesenchymal (pericyte)	FAT1	1.38164	0.141	0.042	6.63019e-12	1.68778e-07
C11	Mesenchymal (pericyte)	SLC25A25	1.38059	0.141	0.054	1.51561e-08	0.000385814
C11	Mesenchymal (pericyte)	TPM2	1.37314	0.92	0.255	4.0929e-119	1.0419e-114
C11	Mesenchymal (pericyte)	PNMA1	1.37235	0.193	0.076	1.44584e-11	3.68054e-07
C11	Mesenchymal (pericyte)	IFITM3	1.36612	0.98	0.552	1.2175e-117	3.0993e-113
C11	Mesenchymal (pericyte)	TMEM38B	1.36314	0.166	0.064	2.93696e-12	7.47633e-08
C11	Mesenchymal (pericyte)	PLS3	1.35952	0.66	0.241	5.21697e-64	1.32803e-59
C11	Mesenchymal (pericyte)	NMD3	1.35928	0.257	0.116	1.45517e-20	3.70429e-16
C11	Mesenchymal (pericyte)	SPECC1	1.35913	0.246	0.104	2.75055e-21	7.0018e-17
C11	Mesenchymal (pericyte)	SMARCA1	1.35788	0.18	0.07	1.20009e-07	0.00305494
C11	Mesenchymal (pericyte)	RASAL2	1.35706	0.179	0.07	1.45657e-10	3.70784e-06
C11	Mesenchymal (pericyte)	LMOD1	1.34751	0.565	0.154	2.06571e-59	5.25848e-55
C11	Mesenchymal (pericyte)	TRIP6	1.34565	0.344	0.161	8.11016e-18	2.06452e-13
C11	Mesenchymal (pericyte)	A4GALT	1.3455	0.222	0.082	4.73407e-18	1.20511e-13
C11	Mesenchymal (pericyte)	TEAD2	1.34516	0.117	0.035	6.15826e-09	0.000156765
C11	Mesenchymal (pericyte)	KLHDC8B	1.34384	0.152	0.062	2.43372e-11	6.19528e-07
C11	Mesenchymal (pericyte)	RABGAP1	1.34354	0.241	0.112	6.98278e-12	1.77754e-07
C11	Mesenchymal (pericyte)	ENAH	1.33696	0.31	0.124	8.247e-20	2.09936e-15
C11	Mesenchymal (pericyte)	TP53I11	1.3315	0.119	0.04	5.34421e-09	0.000136042
C11	Mesenchymal (pericyte)	OSMR	1.32656	0.151	0.052	9.51873e-12	2.42309e-07
C11	Mesenchymal (pericyte)	SNCG	1.32126	0.395	0.155	6.08085e-33	1.54794e-28
C11	Mesenchymal (pericyte)	MRPL32	1.31068	0.411	0.21	3.98275e-21	1.01385e-16
C11	Mesenchymal (pericyte)	SDC2	1.30549	0.404	0.201	1.96848e-22	5.01097e-18
C11	Mesenchymal (pericyte)	CYSTM1	1.30488	0.538	0.286	6.98929e-29	1.77919e-24
C11	Mesenchymal (pericyte)	SELENOM	1.30015	0.864	0.42	5.6058e-78	1.42701e-73
C11	Mesenchymal (pericyte)	PARVA	1.29917	0.244	0.108	2.27176e-12	5.78299e-08
C11	Mesenchymal (pericyte)	GSTM3	1.29783	0.322	0.127	3.34316e-26	8.51035e-22
C11	Mesenchymal (pericyte)	FERMT2	1.29721	0.442	0.19	5.53323e-31	1.40854e-26
C11	Mesenchymal (pericyte)	TLE2	1.29584	0.11	0.038	2.9016e-11	7.38632e-07
C11	Mesenchymal (pericyte)	OLFML2B	1.29078	0.216	0.117	3.32127e-09	8.45463e-05
C11	Mesenchymal (pericyte)	ARHGAP10	1.2887	0.307	0.136	4.10687e-15	1.04545e-10
C11	Mesenchymal (pericyte)	NOL3	1.28555	0.203	0.078	1.02621e-14	2.61231e-10
C11	Mesenchymal (pericyte)	PLPP1	1.28547	0.405	0.174	5.91134e-33	1.50479e-28
C11	Mesenchymal (pericyte)	SMIM10	1.28371	0.249	0.097	1.69072e-15	4.30389e-11
C11	Mesenchymal (pericyte)	CFL2	1.27877	0.345	0.157	1.4003e-19	3.56461e-15
C11	Mesenchymal (pericyte)	ITIH5	1.27471	0.149	0.051	6.40767e-11	1.63114e-06
C11	Mesenchymal (pericyte)	PALLD	1.27467	0.557	0.207	5.05944e-50	1.28793e-45
C11	Mesenchymal (pericyte)	CHN1	1.27395	0.122	0.036	5.09728e-15	1.29756e-10
C11	Mesenchymal (pericyte)	TCEAL9	1.26806	0.449	0.239	2.52595e-29	6.43006e-25
C11	Mesenchymal (pericyte)	COL6A1	1.26207	0.558	0.205	5.08541e-47	1.29454e-42
C11	Mesenchymal (pericyte)	IMPDH2	1.26158	0.372	0.2	5.17239e-21	1.31668e-16
C11	Mesenchymal (pericyte)	SEPTIN8	1.25856	0.152	0.063	2.45159e-09	6.24078e-05
C11	Mesenchymal (pericyte)	DTWD1	1.25283	0.269	0.128	6.10824e-13	1.55491e-08
C11	Mesenchymal (pericyte)	RNF152	1.25269	0.1	0.027	1.44503e-10	3.67846e-06
C11	Mesenchymal (pericyte)	ANXA6	1.25081	0.488	0.263	3.12286e-29	7.94956e-25
C11	Mesenchymal (pericyte)	PMEPA1	1.24907	0.332	0.186	4.41437e-16	1.12372e-11
C11	Mesenchymal (pericyte)	WTIP	1.24293	0.202	0.079	1.92519e-12	4.90076e-08
C11	Mesenchymal (pericyte)	LBH	1.24242	0.44	0.249	1.49127e-15	3.79617e-11
C11	Mesenchymal (pericyte)	MYO1C	1.24014	0.299	0.14	2.05459e-15	5.23016e-11
C11	Mesenchymal (pericyte)	ZFP36	1.2348	0.762	0.667	6.36234e-21	1.6196e-16
C11	Mesenchymal (pericyte)	MSRB3	1.22928	0.408	0.164	7.33688e-29	1.86768e-24
C11	Mesenchymal (pericyte)	VCL	1.22842	0.365	0.165	5.64222e-25	1.43628e-20
C11	Mesenchymal (pericyte)	COL6A2	1.22157	0.722	0.252	2.34029e-72	5.95745e-68
C11	Mesenchymal (pericyte)	TNS2	1.21317	0.248	0.108	3.57961e-14	9.11227e-10
C11	Mesenchymal (pericyte)	PTGIR	1.21035	0.201	0.075	1.04411e-13	2.6579e-09
C11	Mesenchymal (pericyte)	TCEAL1	1.20663	0.277	0.136	4.88062e-15	1.24241e-10
C11	Mesenchymal (pericyte)	TUBB6	1.20605	0.376	0.209	1.11874e-19	2.84786e-15
C11	Mesenchymal (pericyte)	MGST3	1.19894	0.846	0.566	2.84035e-55	7.23041e-51
C11	Mesenchymal (pericyte)	ADCY6	1.19444	0.109	0.033	9.39602e-10	2.39185e-05
C11	Mesenchymal (pericyte)	NEXN	1.193	0.519	0.166	8.49959e-40	2.16365e-35
C11	Mesenchymal (pericyte)	CRYAB	1.1918	0.709	0.229	4.36196e-63	1.11038e-58
C11	Mesenchymal (pericyte)	MEF2C	1.19136	0.586	0.355	1.78583e-33	4.546e-29
C11	Mesenchymal (pericyte)	AOPEP	1.19011	0.453	0.188	3.19602e-27	8.13578e-23
C11	Mesenchymal (pericyte)	CLEC11A	1.18903	0.178	0.086	4.52563e-12	1.15204e-07
C11	Mesenchymal (pericyte)	SEPTIN7	1.18877	0.914	0.736	1.67757e-66	4.27042e-62
C11	Mesenchymal (pericyte)	FBLIM1	1.18874	0.445	0.177	9.25221e-29	2.35524e-24
C11	Mesenchymal (pericyte)	DSTN	1.18354	0.907	0.527	6.76525e-87	1.72216e-82
C11	Mesenchymal (pericyte)	RSU1	1.18279	0.407	0.224	4.36116e-21	1.11018e-16
C11	Mesenchymal (pericyte)	ITGB1	1.17881	0.883	0.601	4.08024e-62	1.03867e-57
C11	Mesenchymal (pericyte)	MAOA	1.1781	0.14	0.057	1.30428e-11	3.32017e-07
C11	Mesenchymal (pericyte)	SOX4	1.17785	0.297	0.169	2.23981e-13	5.70165e-09
C11	Mesenchymal (pericyte)	HSDL2	1.17713	0.238	0.118	5.46502e-11	1.39117e-06
C11	Mesenchymal (pericyte)	PPP1R12A	1.17478	0.63	0.378	2.89755e-31	7.37599e-27
C11	Mesenchymal (pericyte)	MFGE8	1.17288	0.769	0.262	1.92078e-80	4.88954e-76
C11	Mesenchymal (pericyte)	KCNMB1	1.17162	0.256	0.119	1.20032e-14	3.05553e-10
C11	Mesenchymal (pericyte)	CRIM1	1.16678	0.378	0.175	1.11063e-22	2.82721e-18
C11	Mesenchymal (pericyte)	PELO	1.16544	0.23	0.114	2.46008e-10	6.26238e-06
C11	Mesenchymal (pericyte)	GPX3	1.16287	0.651	0.206	1.65573e-85	4.21484e-81
C11	Mesenchymal (pericyte)	SNHG18	1.1627	0.154	0.064	1.2201e-12	3.1059e-08
C11	Mesenchymal (pericyte)	SNX21	1.16255	0.127	0.054	3.63649e-07	0.00925705
C11	Mesenchymal (pericyte)	SMIM3	1.15927	0.208	0.117	4.4469e-08	0.001132
C11	Mesenchymal (pericyte)	HDAC5	1.15893	0.199	0.098	7.42102e-15	1.8891e-10
C11	Mesenchymal (pericyte)	ST6GALNAC6	1.15777	0.312	0.151	2.44808e-18	6.23183e-14
C11	Mesenchymal (pericyte)	NPNT	1.15577	0.15	0.058	4.0966e-10	1.04283e-05
C11	Mesenchymal (pericyte)	ACTN1	1.15372	0.561	0.282	7.43229e-35	1.89196e-30
C11	Mesenchymal (pericyte)	TWIST1	1.15212	0.147	0.055	3.82571e-10	9.73873e-06
C11	Mesenchymal (pericyte)	CHCHD10	1.15091	0.619	0.394	2.91919e-27	7.43109e-23
C11	Mesenchymal (pericyte)	LGALS3BP	1.15075	0.445	0.195	5.74067e-29	1.46134e-24
C11	Mesenchymal (pericyte)	C1S	1.15059	0.546	0.186	8.28515e-46	2.10907e-41
C11	Mesenchymal (pericyte)	FRY	1.14827	0.157	0.068	4.61537e-11	1.17489e-06
C11	Mesenchymal (pericyte)	SNX7	1.14557	0.187	0.085	1.55845e-08	0.000396718
C11	Mesenchymal (pericyte)	AK1	1.14506	0.36	0.179	1.22113e-20	3.10851e-16
C11	Mesenchymal (pericyte)	WDR1	1.14409	0.497	0.316	1.73123e-16	4.40702e-12
C11	Mesenchymal (pericyte)	PFKM	1.14172	0.122	0.05	3.63981e-08	0.00092655
C11	Mesenchymal (pericyte)	MAP1A	1.13867	0.15	0.053	3.12259e-11	7.94885e-07
C11	Mesenchymal (pericyte)	ILK	1.13819	0.582	0.336	3.41755e-31	8.69973e-27
C11	Mesenchymal (pericyte)	DMD	1.13696	0.201	0.087	2.6271e-11	6.68755e-07
C11	Mesenchymal (pericyte)	IPO9	1.13625	0.135	0.065	1.70271e-06	0.0433442
C11	Mesenchymal (pericyte)	DAPK3	1.13598	0.219	0.105	3.60005e-13	9.16429e-09
C11	Mesenchymal (pericyte)	TUSC1	1.13519	0.214	0.101	4.14062e-15	1.05404e-10
C11	Mesenchymal (pericyte)	SLC12A2	1.13263	0.1	0.046	2.26578e-07	0.00576778
C11	Mesenchymal (pericyte)	MIR4435-2HG	1.13261	0.16	0.064	1.4244e-14	3.62596e-10
C11	Mesenchymal (pericyte)	COL6A3	1.13151	0.178	0.078	1.70117e-13	4.33049e-09
C11	Mesenchymal (pericyte)	TLE1	1.13091	0.189	0.081	1.01381e-06	0.0258075
C11	Mesenchymal (pericyte)	FOXC2	1.12761	0.188	0.08	1.75665e-12	4.47173e-08
C11	Mesenchymal (pericyte)	RELL1	1.1264	0.221	0.119	7.93696e-10	2.02043e-05
C11	Mesenchymal (pericyte)	SASH1	1.1253	0.155	0.088	3.62432e-08	0.000922607
C11	Mesenchymal (pericyte)	TWSG1	1.12385	0.237	0.112	1.17551e-10	2.99238e-06
C11	Mesenchymal (pericyte)	TNFRSF1A	1.12346	0.497	0.313	9.84681e-21	2.5066e-16
C11	Mesenchymal (pericyte)	RTL8A	1.12086	0.303	0.154	9.58933e-19	2.44106e-14
C11	Mesenchymal (pericyte)	CDC42BPA	1.11828	0.197	0.091	4.00048e-13	1.01836e-08
C11	Mesenchymal (pericyte)	CAMK1	1.11567	0.217	0.128	2.01167e-09	5.12091e-05
C11	Mesenchymal (pericyte)	SORBS2	1.11542	0.253	0.121	1.81753e-11	4.62671e-07
C11	Mesenchymal (pericyte)	CDC42EP4	1.11497	0.17	0.079	2.51495e-12	6.40204e-08
C11	Mesenchymal (pericyte)	LURAP1L	1.11438	0.119	0.044	1.16316e-07	0.00296094
C11	Mesenchymal (pericyte)	CDKN1A	1.1136	0.379	0.269	2.32177e-07	0.0059103
C11	Mesenchymal (pericyte)	FHL1	1.11285	0.654	0.266	3.32984e-43	8.47644e-39
C11	Mesenchymal (pericyte)	UBE2E2	1.1112	0.223	0.13	6.54841e-07	0.0166696
C11	Mesenchymal (pericyte)	AMOTL2	1.1104	0.105	0.041	3.94388e-09	0.000100396
C11	Mesenchymal (pericyte)	CYP4X1	1.1052	0.104	0.039	5.44462e-07	0.0138598
C11	Mesenchymal (pericyte)	MRPL24	1.10292	0.259	0.14	9.43271e-10	2.40119e-05
C11	Mesenchymal (pericyte)	CD59	1.10281	0.794	0.426	2.12173e-69	5.40109e-65
C11	Mesenchymal (pericyte)	CD27-AS1	1.09246	0.184	0.088	3.79945e-12	9.67187e-08
C11	Mesenchymal (pericyte)	FRZB	1.09071	0.588	0.182	1.62676e-50	4.14109e-46
C11	Mesenchymal (pericyte)	TMOD1	1.08833	0.14	0.065	5.96623e-12	1.51876e-07
C11	Mesenchymal (pericyte)	HCFC1R1	1.08815	0.529	0.29	4.5339e-31	1.15415e-26
C11	Mesenchymal (pericyte)	B3GALNT1	1.08807	0.108	0.046	6.08619e-09	0.00015493
C11	Mesenchymal (pericyte)	PDE3A	1.08618	0.159	0.06	5.26483e-10	1.34022e-05
C11	Mesenchymal (pericyte)	LAMB2	1.08247	0.262	0.124	3.1043e-13	7.90232e-09
C11	Mesenchymal (pericyte)	SSBP2	1.08234	0.249	0.13	1.97882e-10	5.03728e-06
C11	Mesenchymal (pericyte)	LAMC1	1.08196	0.236	0.099	4.55661e-17	1.15993e-12
C11	Mesenchymal (pericyte)	MYOZ1	1.08182	0.101	0.039	3.22264e-12	8.20356e-08
C11	Mesenchymal (pericyte)	CPM	1.08015	0.155	0.086	5.92069e-07	0.0150717
C11	Mesenchymal (pericyte)	LINC00702	1.07951	0.151	0.058	2.08049e-09	5.29609e-05
C11	Mesenchymal (pericyte)	MAT2A	1.07825	0.308	0.196	1.20314e-07	0.00306272
C11	Mesenchymal (pericyte)	NT5C3B	1.07772	0.23	0.121	3.19576e-11	8.13513e-07
C11	Mesenchymal (pericyte)	TSPAN3	1.07587	0.324	0.189	4.59983e-15	1.17093e-10
C11	Mesenchymal (pericyte)	RBFOX2	1.0737	0.2	0.096	3.63066e-12	9.24221e-08
C11	Mesenchymal (pericyte)	CAP2	1.07309	0.15	0.06	1.26897e-10	3.23029e-06
C11	Mesenchymal (pericyte)	PPP1R14A	1.07207	0.715	0.205	1.0853e-72	2.76274e-68
C11	Mesenchymal (pericyte)	MMP14	1.06963	0.186	0.092	1.04362e-11	2.65665e-07
C11	Mesenchymal (pericyte)	CRIP1	1.06744	0.893	0.673	6.5868e-48	1.67674e-43
C11	Mesenchymal (pericyte)	COL12A1	1.06589	0.129	0.051	5.47915e-08	0.00139477
C11	Mesenchymal (pericyte)	CALM2	1.06279	0.962	0.835	3.05077e-82	7.76603e-78
C11	Mesenchymal (pericyte)	ARMCX2	1.0608	0.119	0.056	9.60425e-08	0.00244486
C11	Mesenchymal (pericyte)	YAP1	1.0598	0.177	0.084	8.44801e-10	2.15053e-05
C11	Mesenchymal (pericyte)	CYB5R3	1.05927	0.693	0.382	8.05526e-51	2.05055e-46
C11	Mesenchymal (pericyte)	MSC-AS1	1.05925	0.13	0.05	3.74812e-06	0.0954122
C11	Mesenchymal (pericyte)	RTL8C	1.05823	0.36	0.209	3.15517e-14	8.03179e-10
C11	Mesenchymal (pericyte)	ECM2	1.05766	0.218	0.1	6.79828e-12	1.73057e-07
C11	Mesenchymal (pericyte)	MICU3	1.05535	0.129	0.052	2.68899e-09	6.84509e-05
C11	Mesenchymal (pericyte)	LAMA5	1.05414	0.13	0.052	6.61395e-10	1.68365e-05
C11	Mesenchymal (pericyte)	IL34	1.0533	0.14	0.052	2.47217e-08	0.000629316
C11	Mesenchymal (pericyte)	MORF4L2	1.05214	0.49	0.316	1.22623e-21	3.12148e-17
C11	Mesenchymal (pericyte)	MPRIP	1.05192	0.218	0.121	4.15658e-09	0.00010581
C11	Mesenchymal (pericyte)	NBEAL1	1.05038	0.29	0.168	2.57955e-09	6.56651e-05
C11	Mesenchymal (pericyte)	RHOB	1.04263	0.52	0.32	3.23088e-28	8.22454e-24
C11	Mesenchymal (pericyte)	MSC	1.04253	0.151	0.061	5.57055e-09	0.000141804
C11	Mesenchymal (pericyte)	STOM	1.04236	0.545	0.332	1.71368e-22	4.36235e-18
C11	Mesenchymal (pericyte)	NUPR1	1.04209	0.648	0.277	1.26479e-49	3.21964e-45
C11	Mesenchymal (pericyte)	RTL8B	1.04173	0.13	0.056	9.16332e-09	0.000233261
C11	Mesenchymal (pericyte)	NFIB	1.03754	0.43	0.207	1.53792e-27	3.91494e-23
C11	Mesenchymal (pericyte)	INSIG2	1.03582	0.211	0.109	1.22862e-12	3.12757e-08
C11	Mesenchymal (pericyte)	ATP5F1B	1.03208	0.678	0.505	8.29141e-22	2.11066e-17
C11	Mesenchymal (pericyte)	HNRNPH2	1.02845	0.339	0.215	1.27492e-13	3.24544e-09
C11	Mesenchymal (pericyte)	OAT	1.02441	0.38	0.212	5.64065e-17	1.43588e-12
C11	Mesenchymal (pericyte)	PHLDB1	1.02383	0.144	0.061	1.07372e-12	2.73327e-08
C11	Mesenchymal (pericyte)	ZBTB16	1.02364	0.283	0.153	2.50002e-14	6.36406e-10
C11	Mesenchymal (pericyte)	NTRK3	1.02296	0.114	0.05	3.63342e-08	0.000924922
C11	Mesenchymal (pericyte)	HEY2	1.02242	0.152	0.061	4.07461e-13	1.03723e-08
C11	Mesenchymal (pericyte)	CTTN	1.02241	0.319	0.164	2.02439e-18	5.15328e-14
C11	Mesenchymal (pericyte)	RAB34	1.01558	0.448	0.26	3.50578e-18	8.92431e-14
C11	Mesenchymal (pericyte)	RCN1	1.01281	0.354	0.198	3.4353e-13	8.74491e-09
C11	Mesenchymal (pericyte)	NME4	1.01145	0.374	0.207	1.14031e-15	2.90277e-11
C11	Mesenchymal (pericyte)	FARP1	1.00873	0.143	0.068	4.75793e-08	0.00121118
C11	Mesenchymal (pericyte)	CEBPD	1.00804	0.723	0.46	3.51847e-28	8.95661e-24
C11	Mesenchymal (pericyte)	PFN2	1.00757	0.265	0.132	1.57744e-11	4.01554e-07
C11	Mesenchymal (pericyte)	EI24	1.00697	0.31	0.175	2.18214e-14	5.55487e-10
C11	Mesenchymal (pericyte)	ARL3	1.00618	0.353	0.204	2.16859e-18	5.52037e-14
C11	Mesenchymal (pericyte)	MAGED2	1.00348	0.544	0.328	3.71328e-25	9.45253e-21
C11	Mesenchymal (pericyte)	PLCL1	1.00137	0.104	0.041	2.52295e-11	6.42241e-07
C11	Mesenchymal (pericyte)	C1QTNF2	1.00104	0.139	0.064	7.10549e-10	1.80877e-05
C11	Mesenchymal (pericyte)	SYPL1	0.992647	0.51	0.344	2.30766e-13	5.87437e-09
C11	Mesenchymal (pericyte)	APOLD1	0.989302	0.183	0.08	9.43033e-12	2.40058e-07
C11	Mesenchymal (pericyte)	NRP1	0.988323	0.289	0.169	3.3424e-11	8.50842e-07
C11	Mesenchymal (pericyte)	LAPTM4A	0.988073	0.883	0.596	2.38227e-54	6.06431e-50
C11	Mesenchymal (pericyte)	LPP	0.985865	0.53	0.267	1.5903e-34	4.04826e-30
C11	Mesenchymal (pericyte)	ACADVL	0.984585	0.459	0.304	9.20139e-20	2.34231e-15
C11	Mesenchymal (pericyte)	MICAL1	0.982337	0.109	0.056	9.59532e-07	0.0244258
C11	Mesenchymal (pericyte)	CD151	0.979701	0.768	0.387	2.44771e-48	6.23088e-44
C11	Mesenchymal (pericyte)	HSPB1	0.97833	0.881	0.54	1.4346e-66	3.65191e-62
C11	Mesenchymal (pericyte)	GAMT	0.978187	0.214	0.107	1.73709e-08	0.000442193
C11	Mesenchymal (pericyte)	TULP3	0.976469	0.133	0.059	1.02784e-07	0.00261648
C11	Mesenchymal (pericyte)	IFITM2	0.975291	0.896	0.719	1.79651e-51	4.5732e-47
C11	Mesenchymal (pericyte)	METTL7A	0.973856	0.236	0.148	1.56422e-09	3.98188e-05
C11	Mesenchymal (pericyte)	CYTOR	0.973715	0.389	0.245	2.65205e-15	6.75106e-11
C11	Mesenchymal (pericyte)	POLD2	0.972947	0.219	0.125	2.76543e-08	0.000703969
C11	Mesenchymal (pericyte)	PRRX2	0.972812	0.161	0.071	2.41201e-13	6.14001e-09
C11	Mesenchymal (pericyte)	OSBPL1A	0.97216	0.211	0.118	5.53641e-12	1.40935e-07
C11	Mesenchymal (pericyte)	EPB41L2	0.970602	0.325	0.182	2.44912e-14	6.23449e-10
C11	Mesenchymal (pericyte)	TNS1	0.968683	0.322	0.152	3.34706e-16	8.52028e-12
C11	Mesenchymal (pericyte)	FKBP4	0.967212	0.242	0.136	4.97056e-09	0.000126531
C11	Mesenchymal (pericyte)	COL14A1	0.965895	0.49	0.18	1.5016e-30	3.82249e-26
C11	Mesenchymal (pericyte)	HAAO	0.965611	0.118	0.057	1.32154e-07	0.00336412
C11	Mesenchymal (pericyte)	NOP16	0.964094	0.129	0.08	1.19352e-06	0.0303823
C11	Mesenchymal (pericyte)	EPN2	0.96202	0.172	0.082	1.78105e-11	4.53383e-07
C11	Mesenchymal (pericyte)	PTMS	0.958038	0.74	0.427	3.59042e-46	9.13977e-42
C11	Mesenchymal (pericyte)	H1F0	0.957342	0.209	0.118	1.18564e-08	0.000301816
C11	Mesenchymal (pericyte)	EFEMP2	0.957035	0.318	0.155	6.55057e-15	1.66751e-10
C11	Mesenchymal (pericyte)	COBLL1	0.957006	0.177	0.083	4.54697e-09	0.000115748
C11	Mesenchymal (pericyte)	BEX3	0.956793	0.514	0.263	1.17711e-24	2.99646e-20
C11	Mesenchymal (pericyte)	CETN2	0.95506	0.232	0.128	1.4758e-08	0.000375681
C11	Mesenchymal (pericyte)	CBY1	0.954044	0.172	0.091	7.16008e-12	1.82267e-07
C11	Mesenchymal (pericyte)	PTPRG	0.950968	0.156	0.072	5.05028e-15	1.2856e-10
C11	Mesenchymal (pericyte)	SLC12A4	0.95055	0.112	0.057	7.95084e-07	0.0202397
C11	Mesenchymal (pericyte)	CSF1	0.950176	0.138	0.059	1.75878e-15	4.47715e-11
C11	Mesenchymal (pericyte)	PDLIM1	0.949547	0.575	0.264	1.43095e-37	3.64262e-33
C11	Mesenchymal (pericyte)	MANBAL	0.948852	0.197	0.11	1.05922e-09	2.69635e-05
C11	Mesenchymal (pericyte)	GYG1	0.948323	0.318	0.21	1.86464e-08	0.000474662
C11	Mesenchymal (pericyte)	ARHGAP17	0.947103	0.114	0.061	4.59497e-07	0.011697
C11	Mesenchymal (pericyte)	FAM3C	0.944452	0.334	0.202	1.11907e-08	0.000284871
C11	Mesenchymal (pericyte)	PPP2R1A	0.942489	0.348	0.231	1.32803e-08	0.000338064
C11	Mesenchymal (pericyte)	UGCG	0.93872	0.267	0.164	3.1496e-07	0.00801762
C11	Mesenchymal (pericyte)	ZNF503	0.938431	0.214	0.122	7.78856e-09	0.000198266
C11	Mesenchymal (pericyte)	POLR2M	0.936453	0.138	0.079	7.2027e-09	0.000183352
C11	Mesenchymal (pericyte)	ABTB1	0.933722	0.274	0.151	3.24231e-09	8.25362e-05
C11	Mesenchymal (pericyte)	ARMCX1	0.93096	0.18	0.109	2.72207e-07	0.0069293
C11	Mesenchymal (pericyte)	PDLIM5	0.930374	0.367	0.217	2.67902e-17	6.8197e-13
C11	Mesenchymal (pericyte)	GSTA4	0.929288	0.143	0.067	3.45393e-06	0.0879233
C11	Mesenchymal (pericyte)	INMT	0.929279	0.19	0.115	6.80036e-07	0.017311
C11	Mesenchymal (pericyte)	EMC2	0.928063	0.315	0.189	1.00545e-15	2.55946e-11
C11	Mesenchymal (pericyte)	SORT1	0.927784	0.195	0.106	3.09389e-10	7.87581e-06
C11	Mesenchymal (pericyte)	AC068888.1	0.927766	0.169	0.079	5.21753e-09	0.000132817
C11	Mesenchymal (pericyte)	LMNA	0.923772	0.848	0.525	2.50294e-52	6.37148e-48
C11	Mesenchymal (pericyte)	AIG1	0.919939	0.312	0.191	1.61622e-17	4.11424e-13
C11	Mesenchymal (pericyte)	GNG12	0.917516	0.27	0.143	1.10866e-15	2.8222e-11
C11	Mesenchymal (pericyte)	CLIC4	0.916665	0.441	0.244	1.70762e-20	4.34692e-16
C11	Mesenchymal (pericyte)	SGCB	0.914604	0.263	0.133	1.66832e-13	4.24688e-09
C11	Mesenchymal (pericyte)	KIAA0040	0.912577	0.203	0.117	1.11759e-08	0.000284494
C11	Mesenchymal (pericyte)	TNFRSF12A	0.901958	0.337	0.2	1.40851e-14	3.58551e-10
C11	Mesenchymal (pericyte)	TPM4	0.900405	0.759	0.579	4.62734e-29	1.17794e-24
C11	Mesenchymal (pericyte)	UGGT2	0.8996	0.119	0.063	7.02675e-10	1.78873e-05
C11	Mesenchymal (pericyte)	C1R	0.89899	0.662	0.225	2.49523e-60	6.35186e-56
C11	Mesenchymal (pericyte)	NRARP	0.8955	0.118	0.06	4.16653e-08	0.00106063
C11	Mesenchymal (pericyte)	ARHGEF7	0.894919	0.137	0.07	1.3564e-08	0.000345286
C11	Mesenchymal (pericyte)	SMIM12	0.894487	0.273	0.181	1.65919e-08	0.000422365
C11	Mesenchymal (pericyte)	SLC38A2	0.894293	0.503	0.362	5.26687e-18	1.34073e-13
C11	Mesenchymal (pericyte)	GPC1	0.894171	0.122	0.055	8.6975e-07	0.0221403
C11	Mesenchymal (pericyte)	ACTB	0.893484	0.99	0.982	1.28926e-27	3.28195e-23
C11	Mesenchymal (pericyte)	AAMP	0.893353	0.292	0.194	2.11761e-06	0.053906
C11	Mesenchymal (pericyte)	MDK	0.893115	0.186	0.091	1.70637e-10	4.34374e-06
C11	Mesenchymal (pericyte)	SEC23A	0.892677	0.222	0.135	2.02385e-07	0.00515191
C11	Mesenchymal (pericyte)	PROS1	0.89147	0.238	0.13	8.33685e-17	2.12223e-12
C11	Mesenchymal (pericyte)	JAM3	0.890342	0.149	0.074	3.67204e-10	9.34753e-06
C11	Mesenchymal (pericyte)	GSTM4	0.890319	0.116	0.058	1.9221e-07	0.00489288
C11	Mesenchymal (pericyte)	EVA1B	0.890211	0.291	0.192	1.06001e-07	0.00269837
C11	Mesenchymal (pericyte)	COL1A1	0.888918	0.334	0.123	6.02646e-25	1.5341e-20
C11	Mesenchymal (pericyte)	DCTN2	0.886121	0.426	0.283	2.62773e-13	6.68915e-09
C11	Mesenchymal (pericyte)	PDLIM3	0.884534	0.515	0.212	3.5263e-28	8.97654e-24
C11	Mesenchymal (pericyte)	PDHB	0.882677	0.332	0.215	1.27062e-14	3.23449e-10
C11	Mesenchymal (pericyte)	CYC1	0.880876	0.445	0.308	3.41726e-11	8.69899e-07
C11	Mesenchymal (pericyte)	FKBP10	0.88016	0.22	0.108	2.15404e-13	5.48334e-09
C11	Mesenchymal (pericyte)	RRAGA	0.88013	0.389	0.254	6.91524e-09	0.000176034
C11	Mesenchymal (pericyte)	GCSH	0.880127	0.232	0.133	1.24907e-11	3.17964e-07
C11	Mesenchymal (pericyte)	JUN	0.879448	0.719	0.632	1.14751e-13	2.92111e-09
C11	Mesenchymal (pericyte)	PICALM	0.874633	0.31	0.218	1.87525e-07	0.00477363
C11	Mesenchymal (pericyte)	AK3	0.873133	0.226	0.134	8.0288e-09	0.000204381
C11	Mesenchymal (pericyte)	CAT	0.869186	0.321	0.228	8.85952e-10	2.25528e-05
C11	Mesenchymal (pericyte)	HYI	0.868118	0.259	0.152	6.08081e-08	0.00154793
C11	Mesenchymal (pericyte)	CRIP2	0.865565	0.666	0.299	4.11244e-43	1.04686e-38
C11	Mesenchymal (pericyte)	HSPB8	0.863477	0.15	0.075	6.92999e-08	0.0017641
C11	Mesenchymal (pericyte)	SRPX	0.862733	0.234	0.081	1.88255e-15	4.79223e-11
C11	Mesenchymal (pericyte)	FSTL3	0.862189	0.181	0.086	6.26515e-07	0.0159486
C11	Mesenchymal (pericyte)	COL5A2	0.861684	0.138	0.065	1.58205e-06	0.0402727
C11	Mesenchymal (pericyte)	DYNC1I2	0.861526	0.541	0.354	1.12194e-16	2.85601e-12
C11	Mesenchymal (pericyte)	C1orf54	0.859898	0.281	0.178	2.98325e-11	7.59417e-07
C11	Mesenchymal (pericyte)	ACTR10	0.855094	0.39	0.256	1.79589e-10	4.57163e-06
C11	Mesenchymal (pericyte)	NFU1	0.85485	0.254	0.16	9.01897e-07	0.0229587
C11	Mesenchymal (pericyte)	FAIM	0.853613	0.14	0.073	8.34413e-09	0.000212408
C11	Mesenchymal (pericyte)	NDUFA4	0.851896	0.78	0.726	7.85601e-23	1.99983e-18
C11	Mesenchymal (pericyte)	MXRA8	0.851541	0.302	0.142	2.86382e-15	7.29014e-11
C11	Mesenchymal (pericyte)	CTDSPL	0.850257	0.148	0.082	3.72612e-07	0.00948521
C11	Mesenchymal (pericyte)	PTGR1	0.849269	0.161	0.094	6.81804e-07	0.017356
C11	Mesenchymal (pericyte)	NDUFS2	0.848898	0.328	0.227	5.68476e-11	1.44711e-06
C11	Mesenchymal (pericyte)	SPTSSA	0.848709	0.29	0.186	3.10055e-08	0.000789276
C11	Mesenchymal (pericyte)	HDDC2	0.848053	0.309	0.186	2.45655e-07	0.0062534
C11	Mesenchymal (pericyte)	ESD	0.846539	0.628	0.421	1.10849e-24	2.82176e-20
C11	Mesenchymal (pericyte)	CFB	0.844393	0.152	0.078	7.49436e-07	0.0190776
C11	Mesenchymal (pericyte)	NAB1	0.84222	0.13	0.07	2.66969e-07	0.00679597
C11	Mesenchymal (pericyte)	H2AFJ	0.840517	0.566	0.385	2.92106e-18	7.43585e-14
C11	Mesenchymal (pericyte)	FLYWCH2	0.840445	0.232	0.142	1.03266e-09	2.62874e-05
C11	Mesenchymal (pericyte)	ASPH	0.840157	0.338	0.235	1.98638e-08	0.000505654
C11	Mesenchymal (pericyte)	LEPROT	0.83673	0.57	0.382	4.56396e-17	1.1618e-12
C11	Mesenchymal (pericyte)	MIR4458HG	0.833477	0.127	0.065	1.23986e-07	0.00315619
C11	Mesenchymal (pericyte)	TAX1BP3	0.833474	0.323	0.207	4.01398e-09	0.00010218
C11	Mesenchymal (pericyte)	CZIB	0.833053	0.335	0.23	2.36e-10	6.00762e-06
C11	Mesenchymal (pericyte)	TTLL7	0.829346	0.235	0.111	1.20004e-11	3.05481e-07
C11	Mesenchymal (pericyte)	IFT43	0.826259	0.208	0.124	6.74505e-09	0.000171702
C11	Mesenchymal (pericyte)	CAPN2	0.824756	0.399	0.276	4.89448e-11	1.24594e-06
C11	Mesenchymal (pericyte)	USP11	0.824186	0.195	0.108	3.67781e-11	9.36223e-07
C11	Mesenchymal (pericyte)	NES	0.823123	0.127	0.056	3.27317e-10	8.33218e-06
C11	Mesenchymal (pericyte)	FBXO3	0.822379	0.153	0.09	9.13469e-08	0.00232533
C11	Mesenchymal (pericyte)	PSMB5	0.821431	0.458	0.313	1.29256e-12	3.29034e-08
C11	Mesenchymal (pericyte)	HIGD1A	0.821307	0.305	0.209	7.35151e-08	0.0018714
C11	Mesenchymal (pericyte)	RUVBL2	0.817054	0.162	0.093	1.76968e-09	4.5049e-05
C11	Mesenchymal (pericyte)	PHLDA3	0.816371	0.236	0.125	3.05098e-11	7.76658e-07
C11	Mesenchymal (pericyte)	EMILIN1	0.815513	0.222	0.125	3.3369e-08	0.000849441
C11	Mesenchymal (pericyte)	TMEM256	0.813848	0.413	0.291	3.64934e-14	9.28976e-10
C11	Mesenchymal (pericyte)	PPP1R12B	0.812966	0.328	0.137	4.21152e-18	1.07208e-13
C11	Mesenchymal (pericyte)	RNASEH2C	0.810728	0.467	0.323	3.22965e-13	8.22139e-09
C11	Mesenchymal (pericyte)	BAG2	0.804055	0.174	0.097	4.64405e-07	0.0118219
C11	Mesenchymal (pericyte)	RPP25L	0.803772	0.121	0.074	1.68958e-07	0.004301
C11	Mesenchymal (pericyte)	LGALS1	0.802586	0.944	0.682	1.11834e-48	2.84685e-44
C11	Mesenchymal (pericyte)	FXYD1	0.800525	0.594	0.241	6.94052e-36	1.76678e-31
C11	Mesenchymal (pericyte)	APP	0.800321	0.479	0.287	3.71971e-17	9.4689e-13
C11	Mesenchymal (pericyte)	ZFHX3	0.796871	0.264	0.17	1.24666e-07	0.0031735
C11	Mesenchymal (pericyte)	GDI1	0.794474	0.208	0.137	2.27276e-07	0.00578554
C11	Mesenchymal (pericyte)	STRN3	0.79446	0.178	0.119	1.14309e-07	0.00290985
C11	Mesenchymal (pericyte)	YWHAQ	0.794433	0.613	0.444	9.61135e-16	2.44666e-11
C11	Mesenchymal (pericyte)	JADE1	0.791908	0.163	0.096	3.20185e-08	0.000815064
C11	Mesenchymal (pericyte)	SNTA1	0.7914	0.169	0.086	1.30635e-08	0.000332545
C11	Mesenchymal (pericyte)	TCEAL4	0.790245	0.585	0.369	7.51335e-17	1.9126e-12
C11	Mesenchymal (pericyte)	BGN	0.786661	0.81	0.27	1.90993e-78	4.86193e-74
C11	Mesenchymal (pericyte)	LIMA1	0.783165	0.36	0.22	2.59471e-12	6.60509e-08
C11	Mesenchymal (pericyte)	MRPL2	0.777836	0.21	0.135	5.59221e-07	0.0142355
C11	Mesenchymal (pericyte)	ECM1	0.774137	0.12	0.058	5.62069e-08	0.0014308
C11	Mesenchymal (pericyte)	RRAS	0.774087	0.445	0.272	1.00619e-13	2.56135e-09
C11	Mesenchymal (pericyte)	ELOVL5	0.774	0.232	0.149	9.7873e-09	0.000249145
C11	Mesenchymal (pericyte)	ZYX	0.772953	0.402	0.304	7.33206e-10	1.86645e-05
C11	Mesenchymal (pericyte)	WDR13	0.771897	0.248	0.167	6.72612e-07	0.017122
C11	Mesenchymal (pericyte)	HEXIM1	0.771242	0.346	0.228	1.69016e-08	0.000430247
C11	Mesenchymal (pericyte)	HDGFL3	0.770433	0.2	0.128	2.71175e-06	0.0690303
C11	Mesenchymal (pericyte)	MBNL2	0.768847	0.243	0.154	9.98931e-10	2.54288e-05
C11	Mesenchymal (pericyte)	COX7A2	0.767781	0.82	0.68	1.64292e-25	4.18223e-21
C11	Mesenchymal (pericyte)	FAS	0.763672	0.172	0.095	1.93813e-06	0.049337
C11	Mesenchymal (pericyte)	PRKAR1A	0.761148	0.418	0.305	5.83213e-11	1.48463e-06
C11	Mesenchymal (pericyte)	AP2M1	0.755499	0.567	0.429	1.80551e-18	4.59611e-14
C11	Mesenchymal (pericyte)	PSMC3	0.753502	0.429	0.306	4.7391e-12	1.20638e-07
C11	Mesenchymal (pericyte)	MYH11	0.748596	0.483	0.182	1.16035e-30	2.95378e-26
C11	Mesenchymal (pericyte)	MAGI2-AS3	0.748224	0.204	0.119	4.49685e-09	0.000114472
C11	Mesenchymal (pericyte)	SLIRP	0.746744	0.521	0.371	2.06857e-14	5.26575e-10
C11	Mesenchymal (pericyte)	ASPN	0.745373	0.301	0.13	9.04026e-27	2.30129e-22
C11	Mesenchymal (pericyte)	TJP1	0.743998	0.2	0.116	2.57423e-12	6.55295e-08
C11	Mesenchymal (pericyte)	SBDS	0.739887	0.722	0.533	1.21979e-24	3.1051e-20
C11	Mesenchymal (pericyte)	TMEM98	0.736762	0.198	0.112	4.75438e-09	0.000121027
C11	Mesenchymal (pericyte)	CD63	0.734837	0.952	0.709	8.72771e-46	2.22173e-41
C11	Mesenchymal (pericyte)	CD9	0.733959	0.755	0.46	1.64161e-37	4.17889e-33
C11	Mesenchymal (pericyte)	DPM1	0.730798	0.222	0.156	2.34726e-07	0.00597517
C11	Mesenchymal (pericyte)	AEBP1	0.730498	0.599	0.229	2.27241e-41	5.78464e-37
C11	Mesenchymal (pericyte)	CRTC3	0.727804	0.161	0.094	2.61501e-11	6.65677e-07
C11	Mesenchymal (pericyte)	TMEM30A	0.725359	0.323	0.221	1.26716e-11	3.22568e-07
C11	Mesenchymal (pericyte)	CALHM2	0.724414	0.184	0.123	7.25412e-08	0.00184661
C11	Mesenchymal (pericyte)	FKBP7	0.720493	0.144	0.082	4.77672e-08	0.00121596
C11	Mesenchymal (pericyte)	PTEN	0.720449	0.327	0.234	4.96946e-07	0.0126502
C11	Mesenchymal (pericyte)	RTN4	0.718605	0.678	0.531	2.79155e-12	7.10618e-08
C11	Mesenchymal (pericyte)	YIF1A	0.717377	0.348	0.254	2.80826e-10	7.1487e-06
C11	Mesenchymal (pericyte)	BCAT2	0.715682	0.104	0.06	3.14912e-06	0.080164
C11	Mesenchymal (pericyte)	MYL6B	0.714445	0.211	0.142	1.60364e-08	0.000408222
C11	Mesenchymal (pericyte)	CTNNA1	0.712316	0.338	0.238	4.31602e-12	1.09869e-07
C11	Mesenchymal (pericyte)	ASAP2	0.710422	0.131	0.075	2.94507e-07	0.00749698
C11	Mesenchymal (pericyte)	RNASE4	0.708919	0.382	0.219	1.09603e-19	2.79007e-15
C11	Mesenchymal (pericyte)	HIP1	0.708484	0.137	0.084	6.72799e-07	0.0171268
C11	Mesenchymal (pericyte)	NNMT	0.708185	0.58	0.279	3.45804e-31	8.80279e-27
C11	Mesenchymal (pericyte)	EDIL3	0.7072	0.312	0.156	6.3842e-16	1.62516e-11
C11	Mesenchymal (pericyte)	MYL6	0.706757	0.96	0.894	1.37422e-41	3.49822e-37
C11	Mesenchymal (pericyte)	STRAP	0.703173	0.403	0.304	3.67247e-08	0.000934863
C11	Mesenchymal (pericyte)	TMEM128	0.69916	0.13	0.084	1.5274e-06	0.0388814
C11	Mesenchymal (pericyte)	YBX3	0.698634	0.669	0.453	5.31582e-22	1.3532e-17
C11	Mesenchymal (pericyte)	MYLIP	0.698232	0.25	0.175	4.31975e-07	0.0109964
C11	Mesenchymal (pericyte)	CLTB	0.694903	0.516	0.384	5.60254e-07	0.0142618
C11	Mesenchymal (pericyte)	COPS8	0.694215	0.266	0.185	4.78623e-10	1.21838e-05
C11	Mesenchymal (pericyte)	CCND1	0.693954	0.242	0.141	3.76296e-14	9.579e-10
C11	Mesenchymal (pericyte)	C5orf24	0.69383	0.278	0.182	2.13101e-08	0.000542471
C11	Mesenchymal (pericyte)	NDUFS4	0.69361	0.398	0.287	2.98793e-09	7.60608e-05
C11	Mesenchymal (pericyte)	ROCK2	0.693378	0.276	0.186	2.48533e-06	0.0632664
C11	Mesenchymal (pericyte)	NGRN	0.691874	0.401	0.278	1.46724e-10	3.73501e-06
C11	Mesenchymal (pericyte)	MRPL42	0.686072	0.247	0.175	1.0712e-06	0.0272684
C11	Mesenchymal (pericyte)	LZTS2	0.683482	0.113	0.071	2.68211e-07	0.00682758
C11	Mesenchymal (pericyte)	NDUFB9	0.682983	0.561	0.44	2.11734e-10	5.3899e-06
C11	Mesenchymal (pericyte)	ERH	0.680768	0.637	0.486	1.00493e-16	2.55815e-12
C11	Mesenchymal (pericyte)	TSPAN4	0.680283	0.339	0.251	1.15564e-06	0.0294179
C11	Mesenchymal (pericyte)	HSD17B10	0.679499	0.336	0.242	4.90061e-07	0.012475
C11	Mesenchymal (pericyte)	PRAF2	0.678448	0.183	0.118	1.01216e-06	0.0257655
C11	Mesenchymal (pericyte)	SELENOW	0.677712	0.772	0.565	7.96819e-22	2.02838e-17
C11	Mesenchymal (pericyte)	PAIP1	0.675818	0.3	0.209	1.00019e-08	0.000254609
C11	Mesenchymal (pericyte)	CIRBP	0.672723	0.823	0.692	6.56722e-19	1.67175e-14
C11	Mesenchymal (pericyte)	RUSC1	0.672718	0.101	0.063	3.51159e-06	0.0893911
C11	Mesenchymal (pericyte)	CISD1	0.672627	0.238	0.164	1.12171e-10	2.85541e-06
C11	Mesenchymal (pericyte)	SGCA	0.670186	0.231	0.12	1.1596e-10	2.95188e-06
C11	Mesenchymal (pericyte)	SEM1	0.669423	0.657	0.524	2.42993e-11	6.18564e-07
C11	Mesenchymal (pericyte)	RHOC	0.669405	0.678	0.473	2.03557e-20	5.18175e-16
C11	Mesenchymal (pericyte)	COL3A1	0.667919	0.349	0.139	9.6508e-28	2.45671e-23
C11	Mesenchymal (pericyte)	TBC1D1	0.667683	0.224	0.158	1.84919e-06	0.0470729
C11	Mesenchymal (pericyte)	FMO2	0.667679	0.22	0.117	2.09353e-10	5.32928e-06
C11	Mesenchymal (pericyte)	RBMS3	0.665641	0.224	0.135	2.37626e-10	6.04901e-06
C11	Mesenchymal (pericyte)	PODN	0.664462	0.131	0.05	7.20822e-09	0.000183492
C11	Mesenchymal (pericyte)	SLC39A1	0.661847	0.341	0.254	2.67098e-07	0.00679924
