## Supplementary Tables for "Mapping atherogenesis mechanisms in smooth muscle cells by targeting genes linked to coronary artery disease" (part 2 of 3)

### Sheet: STable 2 (continued)
Supplementary Table 2
C11	Mesenchymal (pericyte)	MAFF	0.661783	0.212	0.164	1.04798e-06	0.0266773
C11	Mesenchymal (pericyte)	DKK3	0.661675	0.45	0.204	5.47631e-27	1.39405e-22
C11	Mesenchymal (pericyte)	MLF2	0.659357	0.405	0.301	4.45701e-09	0.000113458
C11	Mesenchymal (pericyte)	NDUFB7	0.658391	0.625	0.476	1.8413e-14	4.68721e-10
C11	Mesenchymal (pericyte)	ATP5MC1	0.657899	0.491	0.376	1.13755e-10	2.89574e-06
C11	Mesenchymal (pericyte)	SPAG16	0.654796	0.147	0.088	1.4715e-07	0.00374584
C11	Mesenchymal (pericyte)	C12orf57	0.654006	0.729	0.55	5.21132e-17	1.32659e-12
C11	Mesenchymal (pericyte)	DDR2	0.651121	0.157	0.083	1.06922e-08	0.00027218
C11	Mesenchymal (pericyte)	TMED2	0.64836	0.503	0.384	2.28693e-12	5.8216e-08
C11	Mesenchymal (pericyte)	RAB1A	0.646653	0.377	0.301	1.13852e-09	2.89821e-05
C11	Mesenchymal (pericyte)	MTRNR2L8	0.646053	0.232	0.168	8.92776e-08	0.00227265
C11	Mesenchymal (pericyte)	MRPL33	0.642659	0.514	0.39	5.52901e-13	1.40747e-08
C11	Mesenchymal (pericyte)	LRP10	0.642319	0.403	0.288	5.4547e-13	1.38855e-08
C11	Mesenchymal (pericyte)	SEPTIN2	0.641897	0.517	0.394	5.66023e-10	1.44087e-05
C11	Mesenchymal (pericyte)	SH3BGRL	0.641798	0.721	0.569	1.98e-21	5.04029e-17
C11	Mesenchymal (pericyte)	MAPRE2	0.639723	0.183	0.119	8.40629e-07	0.0213991
C11	Mesenchymal (pericyte)	PDLIM2	0.639712	0.408	0.303	1.60118e-07	0.00407597
C11	Mesenchymal (pericyte)	SKP1	0.638759	0.88	0.752	6.4603e-31	1.64453e-26
C11	Mesenchymal (pericyte)	NDUFA5	0.638198	0.457	0.346	3.66108e-10	9.31964e-06
C11	Mesenchymal (pericyte)	SSPN	0.636551	0.321	0.178	8.36275e-10	2.12882e-05
C11	Mesenchymal (pericyte)	AKAP12	0.63623	0.23	0.111	2.77337e-11	7.05989e-07
C11	Mesenchymal (pericyte)	DST	0.634273	0.367	0.221	1.14684e-10	2.91939e-06
C11	Mesenchymal (pericyte)	TMED7	0.633585	0.246	0.185	3.04527e-06	0.0775204
C11	Mesenchymal (pericyte)	NDUFB1	0.633274	0.611	0.484	1.46726e-12	3.73506e-08
C11	Mesenchymal (pericyte)	EID1	0.632577	0.797	0.616	9.96365e-26	2.53635e-21
C11	Mesenchymal (pericyte)	PRMT1	0.632053	0.45	0.345	9.03924e-10	2.30103e-05
C11	Mesenchymal (pericyte)	P4HTM	0.630355	0.188	0.115	3.76175e-06	0.0957591
C11	Mesenchymal (pericyte)	TUBA1A	0.629021	0.736	0.573	6.57105e-19	1.67273e-14
C11	Mesenchymal (pericyte)	SPATS2L	0.628922	0.281	0.202	1.09507e-07	0.0027876
C11	Mesenchymal (pericyte)	PCYOX1	0.626106	0.184	0.117	7.99413e-07	0.0203499
C11	Mesenchymal (pericyte)	RAB13	0.625942	0.421	0.3	3.27933e-11	8.34787e-07
C11	Mesenchymal (pericyte)	MBNL1-AS1	0.62536	0.164	0.085	1.92081e-06	0.0488963
C11	Mesenchymal (pericyte)	CAMTA1	0.624782	0.452	0.348	6.83663e-08	0.00174033
C11	Mesenchymal (pericyte)	BSG	0.624448	0.663	0.495	3.26033e-15	8.2995e-11
C11	Mesenchymal (pericyte)	SLMAP	0.620672	0.216	0.131	2.12682e-07	0.00541404
C11	Mesenchymal (pericyte)	VCP	0.620066	0.389	0.314	2.0531e-07	0.00522637
C11	Mesenchymal (pericyte)	SCPEP1	0.619974	0.355	0.253	4.50867e-09	0.000114773
C11	Mesenchymal (pericyte)	TMEM165	0.619652	0.397	0.309	7.36442e-08	0.00187469
C11	Mesenchymal (pericyte)	SNAPC5	0.619424	0.183	0.123	2.28436e-06	0.0581507
C11	Mesenchymal (pericyte)	SARS	0.616633	0.373	0.272	9.37157e-11	2.38563e-06
C11	Mesenchymal (pericyte)	IFT57	0.616417	0.269	0.169	1.65255e-10	4.20673e-06
C11	Mesenchymal (pericyte)	COX6A1	0.613513	0.808	0.682	4.72773e-13	1.20349e-08
C11	Mesenchymal (pericyte)	SMARCB1	0.611212	0.273	0.198	5.64886e-08	0.00143797
C11	Mesenchymal (pericyte)	RAB2A	0.611195	0.557	0.441	6.92891e-14	1.76382e-09
C11	Mesenchymal (pericyte)	FLNA	0.610828	0.613	0.371	1.29058e-20	3.2853e-16
C11	Mesenchymal (pericyte)	NME3	0.610332	0.466	0.356	1.24476e-08	0.000316865
C11	Mesenchymal (pericyte)	CFAP36	0.609691	0.278	0.185	3.22936e-08	0.000822065
C11	Mesenchymal (pericyte)	MARVELD1	0.607279	0.144	0.097	3.10332e-06	0.0789982
C11	Mesenchymal (pericyte)	NDUFB4	0.607261	0.652	0.527	1.4838e-13	3.77715e-09
C11	Mesenchymal (pericyte)	RBBP7	0.607162	0.338	0.245	5.97032e-07	0.0151981
C11	Mesenchymal (pericyte)	COX6C	0.605497	0.808	0.688	3.38244e-17	8.61033e-13
C11	Mesenchymal (pericyte)	EIF4A2	0.603842	0.759	0.587	2.33103e-18	5.93387e-14
C11	Mesenchymal (pericyte)	UQCRQ	0.603001	0.645	0.521	1.90885e-11	4.85917e-07
C11	Mesenchymal (pericyte)	NHP2	0.60267	0.411	0.318	1.58074e-09	4.02392e-05
C11	Mesenchymal (pericyte)	HSD17B12	0.601993	0.334	0.243	1.90815e-10	4.8574e-06
C11	Mesenchymal (pericyte)	SLC25A4	0.601376	0.334	0.189	6.48249e-10	1.65018e-05
C11	Mesenchymal (pericyte)	ARL2	0.599964	0.465	0.341	1.39977e-13	3.56326e-09
C11	Mesenchymal (pericyte)	GRHPR	0.598895	0.312	0.238	7.37528e-07	0.0187745
C11	Mesenchymal (pericyte)	REXO2	0.598379	0.405	0.289	3.35772e-11	8.54742e-07
C11	Mesenchymal (pericyte)	TCEAL3	0.59573	0.345	0.24	1.98063e-06	0.050419
C11	Mesenchymal (pericyte)	ACTG1	0.595037	0.964	0.923	1.3478e-28	3.43095e-24
C11	Mesenchymal (pericyte)	MRPL38	0.592564	0.24	0.177	3.9235e-07	0.00998767
C11	Mesenchymal (pericyte)	PDE5A	0.59138	0.282	0.118	1.47917e-13	3.76537e-09
C11	Mesenchymal (pericyte)	AAMDC	0.590076	0.27	0.195	1.24882e-06	0.03179
C11	Mesenchymal (pericyte)	NENF	0.587212	0.576	0.429	4.45883e-14	1.13504e-09
C11	Mesenchymal (pericyte)	PIGK	0.586236	0.161	0.108	3.54037e-06	0.0901235
C11	Mesenchymal (pericyte)	MYADM	0.585679	0.477	0.37	2.11614e-08	0.000538684
C11	Mesenchymal (pericyte)	FEZ1	0.584843	0.22	0.132	2.8245e-07	0.00719006
C11	Mesenchymal (pericyte)	MRFAP1	0.583073	0.597	0.467	4.09109e-14	1.04143e-09
C11	Mesenchymal (pericyte)	MINDY2	0.578332	0.193	0.127	2.2631e-07	0.00576096
C11	Mesenchymal (pericyte)	WASL	0.577701	0.236	0.166	4.57173e-08	0.00116378
C11	Mesenchymal (pericyte)	MRPL27	0.576106	0.267	0.196	2.84711e-06	0.0724761
C11	Mesenchymal (pericyte)	COX7B	0.571793	0.663	0.546	7.18549e-09	0.000182914
C11	Mesenchymal (pericyte)	PHPT1	0.570863	0.533	0.426	4.236e-11	1.07832e-06
C11	Mesenchymal (pericyte)	DDX39B	0.568924	0.44	0.357	4.63462e-08	0.00117979
C11	Mesenchymal (pericyte)	PRDX2	0.56796	0.576	0.426	9.95621e-14	2.53445e-09
C11	Mesenchymal (pericyte)	COL1A2	0.56762	0.554	0.211	1.04107e-39	2.65015e-35
C11	Mesenchymal (pericyte)	VAMP2	0.567387	0.622	0.491	1.41413e-09	3.5998e-05
C11	Mesenchymal (pericyte)	RPS27L	0.566351	0.759	0.606	1.0739e-17	2.73372e-13
C11	Mesenchymal (pericyte)	PCNP	0.566051	0.453	0.352	1.44986e-08	0.000369076
C11	Mesenchymal (pericyte)	SDHD	0.565204	0.387	0.306	1.80329e-07	0.00459045
C11	Mesenchymal (pericyte)	CHMP5	0.56257	0.464	0.363	9.1148e-14	2.32026e-09
C11	Mesenchymal (pericyte)	TCP1	0.560662	0.366	0.29	3.85455e-06	0.0981215
C11	Mesenchymal (pericyte)	RABAC1	0.559129	0.747	0.59	4.74863e-14	1.20881e-09
C11	Mesenchymal (pericyte)	SRSF5	0.55574	0.686	0.589	6.31279e-07	0.0160698
C11	Mesenchymal (pericyte)	NTHL1	0.555068	0.119	0.076	6.07383e-07	0.0154616
C11	Mesenchymal (pericyte)	RCN2	0.553483	0.37	0.26	3.74398e-08	0.000953067
C11	Mesenchymal (pericyte)	SLC25A6	0.552221	0.843	0.755	1.09496e-09	2.78733e-05
C11	Mesenchymal (pericyte)	MARCHF6	0.546764	0.261	0.196	2.49254e-06	0.0634501
C11	Mesenchymal (pericyte)	NT5DC1	0.546417	0.196	0.14	1.94993e-08	0.000496374
C11	Mesenchymal (pericyte)	MLH3	0.546318	0.109	0.063	3.75115e-06	0.0954893
C11	Mesenchymal (pericyte)	POLR2I	0.543058	0.366	0.288	5.63986e-07	0.0143568
C11	Mesenchymal (pericyte)	TAF7	0.542611	0.458	0.348	1.59536e-09	4.06114e-05
C11	Mesenchymal (pericyte)	ANTXR1	0.541783	0.202	0.117	5.26407e-07	0.0134002
C11	Mesenchymal (pericyte)	NUCKS1	0.539749	0.693	0.575	9.45644e-17	2.40723e-12
C11	Mesenchymal (pericyte)	PLPP3	0.535915	0.196	0.132	6.21536e-07	0.0158218
C11	Mesenchymal (pericyte)	NDUFB6	0.535897	0.388	0.301	1.60631e-09	4.08903e-05
C11	Mesenchymal (pericyte)	SMAD5	0.533778	0.162	0.118	2.48058e-06	0.0631457
C11	Mesenchymal (pericyte)	NARS	0.533617	0.309	0.246	3.90181e-06	0.0993244
C11	Mesenchymal (pericyte)	EEF2	0.533061	0.829	0.725	1.2391e-12	3.15426e-08
C11	Mesenchymal (pericyte)	UNC50	0.532582	0.247	0.198	1.06222e-07	0.00270399
C11	Mesenchymal (pericyte)	CFH	0.532297	0.454	0.199	1.31064e-34	3.33638e-30
C11	Mesenchymal (pericyte)	GLO1	0.526266	0.306	0.233	4.89606e-08	0.00124634
C11	Mesenchymal (pericyte)	TMEM14C	0.524754	0.533	0.426	5.32657e-08	0.00135593
C11	Mesenchymal (pericyte)	ATP5MD	0.52237	0.694	0.584	2.06147e-10	5.24767e-06
C11	Mesenchymal (pericyte)	EIF4A1	0.520431	0.849	0.79	1.51309e-08	0.000385172
C11	Mesenchymal (pericyte)	TM2D1	0.517011	0.287	0.221	7.55904e-07	0.0192423
C11	Mesenchymal (pericyte)	ANAPC11	0.513883	0.544	0.432	4.53444e-09	0.000115429
C11	Mesenchymal (pericyte)	SNHG9	0.510926	0.188	0.135	1.7037e-07	0.00433694
C11	Mesenchymal (pericyte)	COX5B	0.509882	0.761	0.664	1.01779e-13	2.59089e-09
C11	Mesenchymal (pericyte)	UGP2	0.509784	0.443	0.369	4.28775e-07	0.0109149
C11	Mesenchymal (pericyte)	KLF9	0.508907	0.291	0.205	5.37537e-09	0.000136835
C11	Mesenchymal (pericyte)	SORBS1	0.504913	0.149	0.08	5.69255e-07	0.0144909
C11	Mesenchymal (pericyte)	ROCK1	0.504421	0.458	0.372	1.81076e-07	0.00460947
C11	Mesenchymal (pericyte)	HMGN2	0.503366	0.687	0.579	1.39775e-09	3.55812e-05
C11	Mesenchymal (pericyte)	RRP15	0.501985	0.187	0.135	7.50914e-07	0.0191153
C11	Mesenchymal (pericyte)	RNH1	0.499011	0.619	0.499	2.62992e-08	0.000669473
C11	Mesenchymal (pericyte)	BCAP29	0.497599	0.371	0.286	1.24597e-06	0.0317173
C11	Mesenchymal (pericyte)	CCDC80	0.495275	0.416	0.174	8.42173e-33	2.14384e-28
C11	Mesenchymal (pericyte)	EIF4G2	0.492035	0.589	0.516	7.52063e-07	0.0191445
C11	Mesenchymal (pericyte)	EIF6	0.49104	0.385	0.319	1.33635e-07	0.00340182
C11	Mesenchymal (pericyte)	PGRMC1	0.49104	0.357	0.26	1.23856e-10	3.15289e-06
C11	Mesenchymal (pericyte)	RBMX	0.490233	0.464	0.382	6.71897e-10	1.71038e-05
C11	Mesenchymal (pericyte)	HNRNPK	0.489522	0.725	0.633	1.85839e-07	0.00473071
C11	Mesenchymal (pericyte)	RCN3	0.489046	0.193	0.12	5.85162e-07	0.0148959
C11	Mesenchymal (pericyte)	ITM2C	0.488641	0.346	0.193	2.36467e-08	0.000601951
C11	Mesenchymal (pericyte)	SSB	0.487185	0.572	0.476	7.94574e-10	2.02267e-05
C11	Mesenchymal (pericyte)	LTBP4	0.479774	0.425	0.242	1.45006e-15	3.69127e-11
C11	Mesenchymal (pericyte)	AP3S1	0.476384	0.357	0.281	1.6353e-06	0.0416283
C11	Mesenchymal (pericyte)	METRN	0.476226	0.172	0.112	3.78932e-07	0.00964609
C11	Mesenchymal (pericyte)	HMGN3	0.475496	0.456	0.368	3.1717e-07	0.00807387
C11	Mesenchymal (pericyte)	ATP5MPL	0.475454	0.617	0.516	1.04027e-08	0.000264811
C11	Mesenchymal (pericyte)	MRPS24	0.475201	0.42	0.346	9.78787e-10	2.4916e-05
C11	Mesenchymal (pericyte)	GOLIM4	0.473048	0.293	0.223	7.61706e-10	1.939e-05
C11	Mesenchymal (pericyte)	PDCD5	0.470922	0.451	0.374	3.63052e-07	0.00924186
C11	Mesenchymal (pericyte)	TUBB	0.469318	0.657	0.575	6.21753e-10	1.58273e-05
C11	Mesenchymal (pericyte)	FSTL1	0.467617	0.291	0.179	5.44587e-09	0.00013863
C11	Mesenchymal (pericyte)	BRK1	0.466652	0.646	0.54	1.00859e-11	2.56747e-07
C11	Mesenchymal (pericyte)	CALU	0.465959	0.356	0.271	1.94904e-06	0.0496148
C11	Mesenchymal (pericyte)	PEBP1	0.464448	0.765	0.599	3.27404e-18	8.33441e-14
C11	Mesenchymal (pericyte)	RAB18	0.463043	0.266	0.222	3.44443e-06	0.0876815
C11	Mesenchymal (pericyte)	DDX5	0.462413	0.901	0.845	1.56151e-08	0.000397498
C11	Mesenchymal (pericyte)	ARPC5	0.461799	0.738	0.618	1.77732e-14	4.52435e-10
C11	Mesenchymal (pericyte)	MPG	0.461749	0.389	0.319	1.69476e-08	0.000431417
C11	Mesenchymal (pericyte)	PARK7	0.460844	0.713	0.618	5.57818e-15	1.41998e-10
C11	Mesenchymal (pericyte)	PSMB1	0.457556	0.709	0.599	1.94912e-08	0.000496168
C11	Mesenchymal (pericyte)	NFIC	0.456758	0.373	0.293	1.72104e-06	0.0438108
C11	Mesenchymal (pericyte)	C1QBP	0.455935	0.43	0.364	2.35095e-06	0.0598457
C11	Mesenchymal (pericyte)	NME2	0.455151	0.826	0.705	6.48514e-17	1.65086e-12
C11	Mesenchymal (pericyte)	ATP5ME	0.454911	0.655	0.565	1.29685e-09	3.30127e-05
C11	Mesenchymal (pericyte)	EMP2	0.454094	0.427	0.283	7.41696e-12	1.88806e-07
C11	Mesenchymal (pericyte)	POLR2F	0.453556	0.385	0.3	2.7976e-07	0.00712157
C11	Mesenchymal (pericyte)	NDUFS6	0.443315	0.496	0.425	1.60766e-08	0.000409247
C11	Mesenchymal (pericyte)	CHURC1	0.440229	0.552	0.473	2.07754e-08	0.000528857
C11	Mesenchymal (pericyte)	SOD1	0.429149	0.762	0.637	1.24424e-12	3.16733e-08
C11	Mesenchymal (pericyte)	MYH9	0.426105	0.502	0.399	2.12272e-07	0.00540359
C11	Mesenchymal (pericyte)	S100A6	0.425101	0.959	0.873	1.77195e-24	4.51068e-20
C11	Mesenchymal (pericyte)	GSTP1	0.424442	0.858	0.666	5.32573e-18	1.35572e-13
C11	Mesenchymal (pericyte)	POLR2L	0.420265	0.659	0.558	5.51424e-09	0.000140371
C11	Mesenchymal (pericyte)	CHMP2A	0.418478	0.512	0.435	7.28775e-07	0.0185517
C11	Mesenchymal (pericyte)	ITGB1BP1	0.418114	0.378	0.29	2.87165e-08	0.000731006
C11	Mesenchymal (pericyte)	SLC25A3	0.417326	0.753	0.66	6.08442e-12	1.54885e-07
C11	Mesenchymal (pericyte)	TCF4	0.417178	0.383	0.275	6.74671e-11	1.71744e-06
C11	Mesenchymal (pericyte)	ATP5MC3	0.414753	0.662	0.563	2.02916e-07	0.00516543
C11	Mesenchymal (pericyte)	VDAC2	0.407184	0.564	0.486	2.42914e-08	0.000618362
C11	Mesenchymal (pericyte)	NDUFS5	0.405759	0.728	0.636	6.51024e-09	0.000165725
C11	Mesenchymal (pericyte)	C18orf32	0.404983	0.438	0.376	9.78268e-07	0.0249028
C11	Mesenchymal (pericyte)	NDFIP1	0.397247	0.504	0.439	6.89637e-07	0.0175554
C11	Mesenchymal (pericyte)	TMEM230	0.396347	0.47	0.409	1.3293e-07	0.00338386
C11	Mesenchymal (pericyte)	PPDPF	0.391738	0.762	0.649	1.13843e-12	2.898e-08
C11	Mesenchymal (pericyte)	ISCU	0.385988	0.618	0.524	7.48075e-07	0.019043
C11	Mesenchymal (pericyte)	NDUFB8	0.381523	0.648	0.567	7.54985e-08	0.00192189
C11	Mesenchymal (pericyte)	ELOB	0.380685	0.759	0.685	4.72542e-09	0.00012029
C11	Mesenchymal (pericyte)	TMEM50A	0.379687	0.605	0.535	1.29715e-06	0.0330203
C11	Mesenchymal (pericyte)	RPS17	0.377766	0.879	0.794	2.33976e-11	5.9561e-07
C11	Mesenchymal (pericyte)	TUBA1B	0.373562	0.852	0.744	1.4323e-09	3.64607e-05
C11	Mesenchymal (pericyte)	PSMD4	0.372936	0.408	0.355	1.17969e-07	0.00300302
C11	Mesenchymal (pericyte)	HNRNPA1	0.367889	0.827	0.762	1.18773e-09	3.02348e-05
C11	Mesenchymal (pericyte)	NDUFC2	0.365518	0.623	0.543	7.19432e-07	0.0183138
C11	Mesenchymal (pericyte)	RBP1	0.364122	0.105	0.08	3.40234e-06	0.08661
C11	Mesenchymal (pericyte)	TMEM59	0.361211	0.742	0.648	1.7884e-13	4.55255e-09
C11	Mesenchymal (pericyte)	FIS1	0.352059	0.578	0.502	4.92187e-09	0.000125291
C11	Mesenchymal (pericyte)	P4HB	0.349999	0.528	0.455	2.09826e-07	0.00534134
C11	Mesenchymal (pericyte)	MT-ND3	0.34782	0.947	0.932	5.9603e-09	0.000151725
C11	Mesenchymal (pericyte)	TBCA	0.342755	0.618	0.543	5.36691e-07	0.013662
C11	Mesenchymal (pericyte)	ATP6AP2	0.31788	0.57	0.482	3.27979e-06	0.0834902
C11	Mesenchymal (pericyte)	PTMA	0.31334	0.989	0.978	2.07337e-15	5.27798e-11
C11	Mesenchymal (pericyte)	EDF1	0.313093	0.738	0.687	5.84649e-07	0.0148828
C11	Mesenchymal (pericyte)	PALM2-AKAP2	0.311881	0.201	0.145	3.19859e-07	0.00814233
C11	Mesenchymal (pericyte)	RAC1	0.311602	0.803	0.665	3.41014e-08	0.000868084
C11	Mesenchymal (pericyte)	MORF4L1	0.307738	0.756	0.684	3.18755e-07	0.00811424
C11	Mesenchymal (pericyte)	GNG11	0.306198	0.409	0.217	1.53278e-18	3.90185e-14
C11	Mesenchymal (pericyte)	NDUFA13	0.304875	0.734	0.684	1.0394e-06	0.0264591
C11	Mesenchymal (pericyte)	MXRA7	0.300795	0.268	0.185	1.24516e-06	0.0316968
C11	Mesenchymal (pericyte)	PMP22	0.299245	0.44	0.28	3.41996e-12	8.70585e-08
C11	Mesenchymal (pericyte)	ATP5PF	0.293779	0.665	0.601	2.32698e-07	0.00592356
C11	Mesenchymal (pericyte)	IGFBP2	0.28472	0.419	0.232	1.34675e-13	3.42829e-09
C11	Mesenchymal (pericyte)	SPTBN1	0.275778	0.312	0.227	4.0674e-07	0.010354
C11	Mesenchymal (pericyte)	RPL7	0.27114	0.953	0.918	8.73024e-09	0.000222237
C11	Mesenchymal (pericyte)	SUMO2	0.270991	0.821	0.764	8.72831e-08	0.00222188
C11	Mesenchymal (pericyte)	BTF3	0.256868	0.884	0.853	1.22234e-07	0.00311159
C12	Mesenchymal (transitional SMC)	TNFRSF11B	3.4882	0.581	0.062	5.2482e-108	1.336e-103
C12	Mesenchymal (transitional SMC)	CCN3	3.31052	0.837	0.136	6.6382e-173	1.6898e-168
C12	Mesenchymal (transitional SMC)	KRT17	3.28364	0.286	0.024	2.82788e-47	7.19865e-43
C12	Mesenchymal (transitional SMC)	ASPN	3.25552	0.758	0.112	1.6054e-148	4.0868e-144
C12	Mesenchymal (transitional SMC)	COL8A1	3.01843	0.779	0.123	1.5307e-153	3.8966e-149
C12	Mesenchymal (transitional SMC)	AEBP1	2.95129	0.958	0.215	7.4779e-186	1.9036e-181
C12	Mesenchymal (transitional SMC)	LTBP2	2.86795	0.745	0.117	3.1764e-124	8.0857e-120
C12	Mesenchymal (transitional SMC)	LTBP1	2.82125	0.887	0.167	8.0921e-166	2.0599e-161
C12	Mesenchymal (transitional SMC)	SERPINE1	2.81307	0.441	0.074	4.75678e-59	1.21089e-54
C12	Mesenchymal (transitional SMC)	PRELP	2.79213	0.888	0.196	3.6227e-148	9.222e-144
C12	Mesenchymal (transitional SMC)	MFGE8	2.79054	0.953	0.255	1.098e-171	2.7951e-167
C12	Mesenchymal (transitional SMC)	OGN	2.77946	0.9	0.196	1.3031e-160	3.317e-156
C12	Mesenchymal (transitional SMC)	SLC14A1	2.74002	0.284	0.028	2.53427e-50	6.45123e-46
C12	Mesenchymal (transitional SMC)	SUGCT	2.73742	0.605	0.079	7.3168e-110	1.8626e-105
C12	Mesenchymal (transitional SMC)	GAS6	2.72413	0.893	0.333	2.7574e-132	7.0192e-128
C12	Mesenchymal (transitional SMC)	MYH10	2.69779	0.807	0.153	4.7749e-143	1.2155e-138
C12	Mesenchymal (transitional SMC)	CCN2	2.69647	0.897	0.227	4.3694e-157	1.1123e-152
C12	Mesenchymal (transitional SMC)	DKK3	2.68422	0.891	0.187	2.0086e-162	5.1132e-158
C12	Mesenchymal (transitional SMC)	BGN	2.68198	0.984	0.263	4.1686e-189	1.0612e-184
C12	Mesenchymal (transitional SMC)	KRT7	2.61988	0.221	0.015	3.49653e-39	8.90076e-35
C12	Mesenchymal (transitional SMC)	KRT18	2.6145	0.175	0.04	2.29192e-18	5.83431e-14
C12	Mesenchymal (transitional SMC)	FHL1	2.60455	0.925	0.255	1.431e-166	3.6428e-162
C12	Mesenchymal (transitional SMC)	EFEMP1	2.57002	0.908	0.204	9.7491e-159	2.4817e-154
C12	Mesenchymal (transitional SMC)	VCAN	2.56789	0.928	0.239	7.282e-161	1.8537e-156
C12	Mesenchymal (transitional SMC)	FN1	2.56257	0.948	0.272	1.1569e-155	2.945e-151
C12	Mesenchymal (transitional SMC)	FMOD	2.5579	0.572	0.107	3.12381e-85	7.95196e-81
C12	Mesenchymal (transitional SMC)	THBS2	2.55638	0.641	0.108	5.04486e-98	1.28422e-93
C12	Mesenchymal (transitional SMC)	PRSS23	2.54146	0.724	0.15	1.5741e-120	4.0071e-116
C12	Mesenchymal (transitional SMC)	C5orf46	2.54041	0.272	0.02	3.59005e-47	9.13883e-43
C12	Mesenchymal (transitional SMC)	IGFBP2	2.52786	0.835	0.215	1.6163e-150	4.1144e-146
C12	Mesenchymal (transitional SMC)	SGCA	2.50794	0.597	0.105	1.33349e-93	3.39452e-89
C12	Mesenchymal (transitional SMC)	PPP1R14A	2.50134	0.869	0.199	8.0476e-152	2.0486e-147
C12	Mesenchymal (transitional SMC)	KRT8	2.49524	0.376	0.069	1.05903e-47	2.69586e-43
C12	Mesenchymal (transitional SMC)	ITGBL1	2.49037	0.604	0.109	8.68176e-96	2.21003e-91
C12	Mesenchymal (transitional SMC)	SFRP4	2.4868	0.486	0.059	3.20825e-80	8.16691e-76
C12	Mesenchymal (transitional SMC)	INHBA	2.43698	0.482	0.082	6.82879e-74	1.73834e-69
C12	Mesenchymal (transitional SMC)	EDIL3	2.42473	0.731	0.139	1.0855e-117	2.7632e-113
C12	Mesenchymal (transitional SMC)	ELN	2.41728	0.62	0.117	3.73555e-93	9.50921e-89
C12	Mesenchymal (transitional SMC)	SCG2	2.41645	0.171	0.009	1.07695e-30	2.74148e-26
C12	Mesenchymal (transitional SMC)	MMP23B	2.40363	0.369	0.049	4.9133e-49	1.25073e-44
C12	Mesenchymal (transitional SMC)	CTHRC1	2.39714	0.451	0.077	1.63343e-63	4.15805e-59
C12	Mesenchymal (transitional SMC)	COL21A1	2.37339	0.525	0.085	4.48078e-76	1.14063e-71
C12	Mesenchymal (transitional SMC)	SPARC	2.37311	0.928	0.274	1.119e-163	2.8485e-159
C12	Mesenchymal (transitional SMC)	CCN5	2.37159	0.461	0.088	8.65745e-66	2.20384e-61
C12	Mesenchymal (transitional SMC)	MGP	2.36457	1	0.361	3.2782e-186	8.3449e-182
C12	Mesenchymal (transitional SMC)	IGFBP7	2.34514	0.999	0.4	4.4445e-182	1.1314e-177
C12	Mesenchymal (transitional SMC)	COL1A2	2.31498	0.868	0.199	1.7643e-145	4.4912e-141
C12	Mesenchymal (transitional SMC)	NEXN	2.31372	0.711	0.159	5.7114e-102	1.45389e-97
C12	Mesenchymal (transitional SMC)	MFAP4	2.28104	0.888	0.196	7.8689e-132	2.0031e-127
C12	Mesenchymal (transitional SMC)	ADH1B	2.27757	0.671	0.131	6.79425e-93	1.72954e-88
C12	Mesenchymal (transitional SMC)	ITGA8	2.26189	0.73	0.139	2.2646e-114	5.7648e-110
C12	Mesenchymal (transitional SMC)	ANTXR1	2.2532	0.566	0.102	1.79985e-91	4.5817e-87
C12	Mesenchymal (transitional SMC)	CRISPLD1	2.25272	0.447	0.076	6.00934e-67	1.52974e-62
C12	Mesenchymal (transitional SMC)	PCOLCE2	2.25029	0.443	0.081	2.37989e-55	6.05825e-51
C12	Mesenchymal (transitional SMC)	ISLR	2.24325	0.461	0.073	3.00425e-69	7.64761e-65
C12	Mesenchymal (transitional SMC)	OMD	2.24255	0.617	0.11	9.33924e-96	2.3774e-91
C12	Mesenchymal (transitional SMC)	ECRG4	2.23197	0.648	0.131	5.29275e-98	1.34732e-93
C12	Mesenchymal (transitional SMC)	SMOC2	2.22013	0.663	0.14	3.493e-102	8.89177e-98
C12	Mesenchymal (transitional SMC)	LOXL1	2.20742	0.434	0.074	6.85772e-60	1.7457e-55
C12	Mesenchymal (transitional SMC)	TNFRSF12A	2.18038	0.599	0.189	1.03137e-72	2.62546e-68
C12	Mesenchymal (transitional SMC)	CDH2	2.16524	0.287	0.03	5.12209e-51	1.30388e-46
C12	Mesenchymal (transitional SMC)	ECM2	2.16431	0.492	0.089	1.99292e-66	5.07319e-62
C12	Mesenchymal (transitional SMC)	PDLIM3	2.16124	0.858	0.198	1.2928e-125	3.2911e-121
C12	Mesenchymal (transitional SMC)	RAMP1	2.15151	0.709	0.137	1.1195e-106	2.8497e-102
C12	Mesenchymal (transitional SMC)	PLS3	2.14357	0.866	0.233	3.4436e-140	8.7661e-136
C12	Mesenchymal (transitional SMC)	TPH1	2.13696	0.233	0.028	8.8524e-37	2.25347e-32
C12	Mesenchymal (transitional SMC)	CRLF1	2.13188	0.128	0.012	3.5483e-18	9.03255e-14
C12	Mesenchymal (transitional SMC)	ACTA2	2.13042	0.914	0.222	4.6988e-145	1.1961e-140
C12	Mesenchymal (transitional SMC)	ACKR4	2.11988	0.206	0.025	1.41389e-28	3.59919e-24
C12	Mesenchymal (transitional SMC)	COL6A2	2.11024	0.933	0.243	4.3548e-141	1.1086e-136
C12	Mesenchymal (transitional SMC)	CDH13	2.10757	0.53	0.104	8.88275e-74	2.26119e-69
C12	Mesenchymal (transitional SMC)	COL14A1	2.1036	0.78	0.168	2.9602e-116	7.5356e-112
C12	Mesenchymal (transitional SMC)	CD151	2.10318	0.934	0.38	1.3703e-146	3.4882e-142
C12	Mesenchymal (transitional SMC)	NDUFA4L2	2.10168	0.457	0.101	6.29951e-63	1.6036e-58
C12	Mesenchymal (transitional SMC)	HAPLN1	2.0983	0.214	0.02	7.55059e-36	1.92208e-31
C12	Mesenchymal (transitional SMC)	AGT	2.09633	0.292	0.061	5.32951e-34	1.35668e-29
C12	Mesenchymal (transitional SMC)	GEM	2.09608	0.657	0.15	8.04833e-94	2.04878e-89
C12	Mesenchymal (transitional SMC)	TAGLN	2.07892	0.984	0.285	5.5298e-157	1.4077e-152
C12	Mesenchymal (transitional SMC)	FSTL1	2.07751	0.693	0.163	8.72011e-93	2.21979e-88
C12	Mesenchymal (transitional SMC)	WFDC1	2.07113	0.328	0.049	2.74135e-42	6.97838e-38
C12	Mesenchymal (transitional SMC)	ITGA1	2.06629	0.537	0.109	1.6008e-65	4.07501e-61
C12	Mesenchymal (transitional SMC)	FIBIN	2.06497	0.52	0.111	6.81448e-70	1.73469e-65
C12	Mesenchymal (transitional SMC)	COL1A1	2.057	0.558	0.114	1.34414e-74	3.42164e-70
C12	Mesenchymal (transitional SMC)	LINC01615	2.05609	0.228	0.028	5.54999e-29	1.41281e-24
C12	Mesenchymal (transitional SMC)	PCDH7	2.05249	0.503	0.104	3.34133e-67	8.50569e-63
C12	Mesenchymal (transitional SMC)	CPXM2	2.05087	0.499	0.103	1.92224e-71	4.89325e-67
C12	Mesenchymal (transitional SMC)	TPM1	2.04332	0.906	0.305	4.9819e-132	1.2682e-127
C12	Mesenchymal (transitional SMC)	CCDC144NL-AS1	2.041	0.179	0.011	7.14264e-30	1.81823e-25
C12	Mesenchymal (transitional SMC)	COL4A2	2.03536	0.656	0.161	4.67942e-76	1.19119e-71
C12	Mesenchymal (transitional SMC)	TMEM47	2.03199	0.61	0.142	1.59991e-78	4.07272e-74
C12	Mesenchymal (transitional SMC)	DPT	2.03191	0.375	0.086	1.84966e-43	4.70848e-39
C12	Mesenchymal (transitional SMC)	MYO1D	2.02975	0.466	0.098	3.76989e-60	9.59663e-56
C12	Mesenchymal (transitional SMC)	COL6A1	2.02955	0.807	0.195	2.913e-108	7.4153e-104
C12	Mesenchymal (transitional SMC)	CALD1	2.01769	0.967	0.319	3.2324e-146	8.2283e-142
C12	Mesenchymal (transitional SMC)	FBLIM1	2.01356	0.697	0.167	1.39123e-92	3.5415e-88
C12	Mesenchymal (transitional SMC)	TPM2	2.00552	0.933	0.255	1.7873e-145	4.5498e-141
C12	Mesenchymal (transitional SMC)	HEYL	2.00294	0.25	0.034	1.45186e-36	3.69587e-32
C12	Mesenchymal (transitional SMC)	FRZB	2.00126	0.783	0.174	2.4032e-113	6.1175e-109
C12	Mesenchymal (transitional SMC)	PDLIM7	2.00111	0.724	0.207	4.19797e-87	1.06864e-82
C12	Mesenchymal (transitional SMC)	CDH11	1.99904	0.394	0.075	2.50609e-53	6.3795e-49
C12	Mesenchymal (transitional SMC)	TGM2	1.99569	0.534	0.131	1.79965e-69	4.58119e-65
C12	Mesenchymal (transitional SMC)	BDNF	1.98796	0.112	0.006	5.27053e-21	1.34167e-16
C12	Mesenchymal (transitional SMC)	MYOZ2	1.98195	0.174	0.023	1.99975e-24	5.09057e-20
C12	Mesenchymal (transitional SMC)	EPDR1	1.98049	0.34	0.054	3.03869e-56	7.7353e-52
C12	Mesenchymal (transitional SMC)	MXRA8	1.97682	0.62	0.129	7.96283e-92	2.02702e-87
C12	Mesenchymal (transitional SMC)	LRRC17	1.96971	0.374	0.066	4.46342e-54	1.13621e-49
C12	Mesenchymal (transitional SMC)	CRYAB	1.96212	0.881	0.222	2.4426e-136	6.2179e-132
C12	Mesenchymal (transitional SMC)	PAM	1.95942	0.551	0.137	3.08626e-65	7.85639e-61
C12	Mesenchymal (transitional SMC)	KCNK15	1.95799	0.205	0.039	6.20681e-28	1.58001e-23
C12	Mesenchymal (transitional SMC)	CHPF	1.95147	0.408	0.082	6.99495e-56	1.78064e-51
C12	Mesenchymal (transitional SMC)	MIR100HG	1.94732	0.509	0.101	3.61882e-74	9.21207e-70
C12	Mesenchymal (transitional SMC)	SSPN	1.94706	0.681	0.164	6.3517e-99	1.61689e-94
C12	Mesenchymal (transitional SMC)	TMEM130	1.94276	0.207	0.02	1.16543e-27	2.96673e-23
C12	Mesenchymal (transitional SMC)	CST6	1.93995	0.225	0.046	2.69772e-26	6.86732e-22
C12	Mesenchymal (transitional SMC)	COL16A1	1.93883	0.317	0.053	2.92749e-45	7.45221e-41
C12	Mesenchymal (transitional SMC)	FBLN5	1.93714	0.717	0.159	5.3484e-100	1.36148e-95
C12	Mesenchymal (transitional SMC)	FGF1	1.93397	0.232	0.024	1.4644e-41	3.72777e-37
C12	Mesenchymal (transitional SMC)	FKBP10	1.92193	0.439	0.099	2.84388e-56	7.23939e-52
C12	Mesenchymal (transitional SMC)	MAP1B	1.91178	0.792	0.212	1.138e-118	2.8968e-114
C12	Mesenchymal (transitional SMC)	MEGF6	1.90815	0.301	0.05	1.60933e-34	4.0967e-30
C12	Mesenchymal (transitional SMC)	PFN2	1.90742	0.558	0.12	1.31606e-78	3.35017e-74
C12	Mesenchymal (transitional SMC)	LUM	1.90646	0.507	0.106	5.58786e-56	1.42245e-51
C12	Mesenchymal (transitional SMC)	PPP1R12B	1.8997	0.541	0.128	5.14215e-64	1.30899e-59
C12	Mesenchymal (transitional SMC)	COL18A1	1.88787	0.639	0.188	2.19881e-69	5.5973e-65
C12	Mesenchymal (transitional SMC)	RCAN2	1.88003	0.559	0.126	6.89735e-69	1.75579e-64
C12	Mesenchymal (transitional SMC)	MRAP2	1.87118	0.291	0.05	1.45611e-37	3.70667e-33
C12	Mesenchymal (transitional SMC)	RCN3	1.86859	0.476	0.108	2.13876e-56	5.44443e-52
C12	Mesenchymal (transitional SMC)	PRKG1	1.85557	0.501	0.097	3.37132e-62	8.58204e-58
C12	Mesenchymal (transitional SMC)	EMILIN1	1.85536	0.507	0.114	6.56854e-60	1.67209e-55
C12	Mesenchymal (transitional SMC)	CCDC3	1.85006	0.552	0.126	9.04234e-66	2.30182e-61
C12	Mesenchymal (transitional SMC)	CPE	1.84646	0.801	0.222	8.8679e-106	2.2574e-101
C12	Mesenchymal (transitional SMC)	SUSD5	1.84475	0.328	0.067	2.14236e-39	5.45358e-35
C12	Mesenchymal (transitional SMC)	CCN1	1.8421	0.818	0.224	1.5926e-108	4.0541e-104
C12	Mesenchymal (transitional SMC)	HSPB7	1.84016	0.37	0.075	6.87955e-47	1.75126e-42
C12	Mesenchymal (transitional SMC)	KCNMB1	1.83276	0.497	0.109	6.33561e-65	1.61279e-60
C12	Mesenchymal (transitional SMC)	AOPEP	1.82476	0.669	0.179	2.32601e-88	5.9211e-84
C12	Mesenchymal (transitional SMC)	EFEMP2	1.82052	0.597	0.144	1.09443e-76	2.78597e-72
C12	Mesenchymal (transitional SMC)	FXYD1	1.82019	0.86	0.23	3.43e-117	8.7313e-113
C12	Mesenchymal (transitional SMC)	LTBP4	1.8197	0.818	0.226	8.9718e-110	2.2839e-105
C12	Mesenchymal (transitional SMC)	CLU	1.81499	0.952	0.335	3.7109e-116	9.4466e-112
C12	Mesenchymal (transitional SMC)	LMOD1	1.81119	0.678	0.149	1.21486e-91	3.09254e-87
C12	Mesenchymal (transitional SMC)	CFH	1.81054	0.684	0.19	1.01496e-78	2.58369e-74
C12	Mesenchymal (transitional SMC)	VASN	1.80916	0.458	0.096	2.58235e-59	6.57363e-55
C12	Mesenchymal (transitional SMC)	HTRA1	1.80323	0.775	0.249	4.39007e-97	1.11754e-92
C12	Mesenchymal (transitional SMC)	MICAL2	1.80036	0.42	0.098	1.0102e-48	2.57157e-44
C12	Mesenchymal (transitional SMC)	LIMCH1	1.7983	0.561	0.133	2.29829e-71	5.85052e-67
C12	Mesenchymal (transitional SMC)	EFHD1	1.79215	0.503	0.11	1.14111e-67	2.9048e-63
C12	Mesenchymal (transitional SMC)	ANGPT1	1.79191	0.358	0.078	3.05778e-43	7.78389e-39
C12	Mesenchymal (transitional SMC)	SDC2	1.78662	0.659	0.191	9.34558e-76	2.37901e-71
C12	Mesenchymal (transitional SMC)	IGFBP6	1.78444	0.865	0.234	1.0132e-115	2.5792e-111
C12	Mesenchymal (transitional SMC)	ACTN1	1.78422	0.779	0.273	8.08881e-98	2.05909e-93
C12	Mesenchymal (transitional SMC)	SLC25A4	1.78396	0.633	0.177	2.92607e-77	7.44862e-73
C12	Mesenchymal (transitional SMC)	HSPB1	1.78335	0.978	0.536	3.7317e-139	9.4994e-135
C12	Mesenchymal (transitional SMC)	CSPG4	1.78287	0.244	0.04	5.00437e-34	1.27391e-29
C12	Mesenchymal (transitional SMC)	NPNT	1.78246	0.288	0.053	1.63974e-34	4.17412e-30
C12	Mesenchymal (transitional SMC)	ITGB5	1.78218	0.461	0.119	3.09913e-53	7.88914e-49
C12	Mesenchymal (transitional SMC)	DSTN	1.78173	0.975	0.524	2.5159e-136	6.4045e-132
C12	Mesenchymal (transitional SMC)	FOXS1	1.78108	0.249	0.037	6.20072e-39	1.57845e-34
C12	Mesenchymal (transitional SMC)	COL4A1	1.78058	0.541	0.136	3.17129e-62	8.07283e-58
C12	Mesenchymal (transitional SMC)	COL3A1	1.78023	0.594	0.129	1.36867e-78	3.48409e-74
C12	Mesenchymal (transitional SMC)	RGS5	1.77581	0.736	0.162	4.33169e-97	1.10267e-92
C12	Mesenchymal (transitional SMC)	PTGIS	1.76794	0.535	0.12	6.26709e-59	1.59535e-54
C12	Mesenchymal (transitional SMC)	PDGFD	1.76628	0.37	0.081	1.23248e-45	3.13741e-41
C12	Mesenchymal (transitional SMC)	SVIL	1.76616	0.659	0.176	4.91362e-79	1.25081e-74
C12	Mesenchymal (transitional SMC)	CRIM1	1.76616	0.599	0.166	2.65986e-68	6.77094e-64
C12	Mesenchymal (transitional SMC)	MYL9	1.76389	0.969	0.283	5.168e-142	1.3156e-137
C12	Mesenchymal (transitional SMC)	FLNA	1.7604	0.812	0.363	8.28548e-86	2.10915e-81
C12	Mesenchymal (transitional SMC)	PLSCR4	1.75991	0.456	0.104	2.36877e-64	6.02995e-60
C12	Mesenchymal (transitional SMC)	TTLL7	1.75625	0.473	0.101	2.01938e-58	5.14052e-54
C12	Mesenchymal (transitional SMC)	GLT8D2	1.75422	0.4	0.087	7.30092e-47	1.85852e-42
C12	Mesenchymal (transitional SMC)	PDGFRB	1.75286	0.465	0.104	4.1052e-54	1.04502e-49
C12	Mesenchymal (transitional SMC)	PXDC1	1.74664	0.47	0.147	9.09741e-50	2.31584e-45
C12	Mesenchymal (transitional SMC)	OSR1	1.74389	0.223	0.038	6.64364e-30	1.6912e-25
C12	Mesenchymal (transitional SMC)	AOC3	1.74329	0.438	0.096	1.45181e-55	3.69574e-51
C12	Mesenchymal (transitional SMC)	CYB5R3	1.74006	0.871	0.375	6.9819e-118	1.7773e-113
C12	Mesenchymal (transitional SMC)	FAP	1.73895	0.253	0.042	3.48569e-32	8.87316e-28
C12	Mesenchymal (transitional SMC)	ITGA11	1.73646	0.261	0.037	9.37229e-32	2.38581e-27
C12	Mesenchymal (transitional SMC)	MFAP2	1.73202	0.219	0.041	4.39309e-24	1.1183e-19
C12	Mesenchymal (transitional SMC)	DSEL	1.72993	0.316	0.065	3.88485e-30	9.88927e-26
C12	Mesenchymal (transitional SMC)	TGFB1I1	1.72988	0.717	0.196	6.70322e-89	1.70637e-84
C12	Mesenchymal (transitional SMC)	PRUNE2	1.72404	0.345	0.069	1.2584e-35	3.20339e-31
C12	Mesenchymal (transitional SMC)	HMCN1	1.72165	0.391	0.083	2.41029e-43	6.13564e-39
C12	Mesenchymal (transitional SMC)	MYH11	1.72063	0.771	0.17	6.1246e-102	1.55908e-97
C12	Mesenchymal (transitional SMC)	KCNK17	1.70707	0.152	0.03	5.19684e-20	1.32291e-15
C12	Mesenchymal (transitional SMC)	LINC02762	1.70678	0.317	0.063	8.3193e-28	2.11776e-23
C12	Mesenchymal (transitional SMC)	JAG1	1.7066	0.439	0.115	1.53388e-47	3.90466e-43
C12	Mesenchymal (transitional SMC)	COL12A1	1.70239	0.261	0.046	1.6306e-30	4.15086e-26
C12	Mesenchymal (transitional SMC)	TNFAIP6	1.70195	0.137	0.032	1.35328e-12	3.44491e-08
C12	Mesenchymal (transitional SMC)	SULF1	1.70041	0.537	0.11	1.69442e-63	4.31331e-59
C12	Mesenchymal (transitional SMC)	PTGIR	1.6878	0.323	0.07	5.33193e-42	1.3573e-37
C12	Mesenchymal (transitional SMC)	RHOD	1.68779	0.311	0.061	6.13827e-43	1.56256e-38
C12	Mesenchymal (transitional SMC)	RTN1	1.68295	0.197	0.058	3.34357e-21	8.51138e-17
C12	Mesenchymal (transitional SMC)	ALDH1B1	1.68144	0.301	0.067	1.95329e-31	4.97229e-27
C12	Mesenchymal (transitional SMC)	CAVIN3	1.68041	0.835	0.262	1.2979e-108	3.3041e-104
C12	Mesenchymal (transitional SMC)	ITGA10	1.67771	0.38	0.093	3.68377e-47	9.37741e-43
C12	Mesenchymal (transitional SMC)	SOD3	1.66985	0.923	0.234	5.5608e-127	1.4156e-122
C12	Mesenchymal (transitional SMC)	SERTAD4-AS1	1.66855	0.358	0.084	1.56287e-40	3.97845e-36
C12	Mesenchymal (transitional SMC)	PKD2	1.66842	0.338	0.083	7.44807e-41	1.89598e-36
C12	Mesenchymal (transitional SMC)	PDGFA	1.66639	0.393	0.111	7.95525e-39	2.02509e-34
C12	Mesenchymal (transitional SMC)	UACA	1.66348	0.538	0.153	2.91831e-70	7.42885e-66
C12	Mesenchymal (transitional SMC)	PALLD	1.66319	0.715	0.2	1.25948e-94	3.20612e-90
C12	Mesenchymal (transitional SMC)	GPX8	1.6628	0.354	0.075	1.54134e-48	3.92364e-44
C12	Mesenchymal (transitional SMC)	SCARA3	1.66204	0.311	0.07	3.01409e-35	7.67268e-31
C12	Mesenchymal (transitional SMC)	THUMPD2	1.65948	0.37	0.082	3.52321e-41	8.96868e-37
C12	Mesenchymal (transitional SMC)	CSRP1	1.64642	0.822	0.324	1.09514e-97	2.7878e-93
C12	Mesenchymal (transitional SMC)	MSRB3	1.64284	0.569	0.157	6.6123e-67	1.68323e-62
C12	Mesenchymal (transitional SMC)	VCL	1.64144	0.528	0.159	7.28742e-52	1.85509e-47
C12	Mesenchymal (transitional SMC)	AKR1C2	1.63926	0.277	0.058	8.7005e-29	2.2148e-24
C12	Mesenchymal (transitional SMC)	ENAH	1.63427	0.441	0.119	8.68605e-53	2.21112e-48
C12	Mesenchymal (transitional SMC)	CRIP2	1.63226	0.865	0.291	1.8787e-101	4.78231e-97
C12	Mesenchymal (transitional SMC)	PPIC	1.63133	0.631	0.183	3.87905e-68	9.87451e-64
C12	Mesenchymal (transitional SMC)	PLN	1.62981	0.724	0.15	3.48012e-91	8.85898e-87
C12	Mesenchymal (transitional SMC)	DPYSL3	1.62938	0.401	0.1	2.2022e-48	5.60591e-44
C12	Mesenchymal (transitional SMC)	SORT1	1.6241	0.372	0.098	8.62393e-46	2.19531e-41
C12	Mesenchymal (transitional SMC)	FOXC1	1.62362	0.465	0.141	3.85542e-47	9.81435e-43
C12	Mesenchymal (transitional SMC)	PCDH10	1.62286	0.241	0.046	4.44797e-26	1.13227e-21
C12	Mesenchymal (transitional SMC)	ITGB1	1.62168	0.936	0.599	4.8017e-110	1.2223e-105
C12	Mesenchymal (transitional SMC)	MRVI1	1.61945	0.358	0.083	3.71217e-40	9.44969e-36
C12	Mesenchymal (transitional SMC)	LINC00702	1.6188	0.287	0.053	2.31807e-30	5.90089e-26
C12	Mesenchymal (transitional SMC)	HCFC1R1	1.61875	0.754	0.281	1.75104e-77	4.45744e-73
C12	Mesenchymal (transitional SMC)	LMCD1	1.61383	0.586	0.164	1.03714e-75	2.64013e-71
C12	Mesenchymal (transitional SMC)	PLAC9	1.60986	0.741	0.212	8.11656e-89	2.06615e-84
C12	Mesenchymal (transitional SMC)	LGALS3BP	1.60905	0.63	0.188	1.0551e-68	2.68586e-64
C12	Mesenchymal (transitional SMC)	SPINT2	1.60787	0.644	0.281	1.41364e-59	3.59856e-55
C12	Mesenchymal (transitional SMC)	CSDC2	1.60677	0.199	0.033	5.98055e-25	1.52241e-20
C12	Mesenchymal (transitional SMC)	MBNL1-AS1	1.60358	0.303	0.079	2.08214e-30	5.30029e-26
C12	Mesenchymal (transitional SMC)	FMO2	1.6029	0.401	0.11	2.24953e-46	5.72641e-42
C12	Mesenchymal (transitional SMC)	COL5A2	1.60164	0.283	0.059	2.82342e-34	7.1873e-30
C12	Mesenchymal (transitional SMC)	TCEAL4	1.5982	0.799	0.36	3.73018e-82	9.49554e-78
C12	Mesenchymal (transitional SMC)	CAP2	1.5955	0.294	0.054	4.10512e-33	1.045e-28
C12	Mesenchymal (transitional SMC)	COX7A1	1.58254	0.74	0.231	1.07123e-78	2.72692e-74
C12	Mesenchymal (transitional SMC)	PPP1R3C	1.5677	0.266	0.056	1.24926e-29	3.18011e-25
C12	Mesenchymal (transitional SMC)	DMD	1.56757	0.372	0.08	1.54532e-42	3.93376e-38
C12	Mesenchymal (transitional SMC)	WTIP	1.56612	0.312	0.075	1.92499e-38	4.90026e-34
C12	Mesenchymal (transitional SMC)	CTSF	1.56583	0.572	0.175	2.32212e-56	5.9112e-52
C12	Mesenchymal (transitional SMC)	MXRA7	1.56306	0.545	0.173	9.16608e-54	2.33332e-49
C12	Mesenchymal (transitional SMC)	RERG	1.56016	0.303	0.066	1.08882e-30	2.77169e-26
C12	Mesenchymal (transitional SMC)	NTN4	1.55832	0.278	0.063	4.67049e-31	1.18892e-26
C12	Mesenchymal (transitional SMC)	BEX3	1.55543	0.737	0.254	2.82239e-75	7.18468e-71
C12	Mesenchymal (transitional SMC)	AKAP12	1.55475	0.406	0.104	8.5741e-43	2.18262e-38
C12	Mesenchymal (transitional SMC)	C1QTNF2	1.55399	0.275	0.059	8.64685e-32	2.20114e-27
C12	Mesenchymal (transitional SMC)	ART4	1.55228	0.177	0.028	4.82079e-24	1.22718e-19
C12	Mesenchymal (transitional SMC)	GJA1	1.54998	0.378	0.097	1.37929e-40	3.51111e-36
C12	Mesenchymal (transitional SMC)	GLRB	1.54936	0.13	0.017	7.08969e-19	1.80475e-14
C12	Mesenchymal (transitional SMC)	IL34	1.54903	0.261	0.047	1.35389e-43	3.44647e-39
C12	Mesenchymal (transitional SMC)	RRAS	1.54364	0.653	0.263	2.98444e-59	7.59718e-55
C12	Mesenchymal (transitional SMC)	MMP2	1.54123	0.517	0.127	3.26379e-62	8.3083e-58
C12	Mesenchymal (transitional SMC)	TPPP3	1.53591	0.163	0.044	7.10203e-14	1.80789e-09
C12	Mesenchymal (transitional SMC)	MAP3K7CL	1.53479	0.256	0.051	7.19493e-28	1.83154e-23
C12	Mesenchymal (transitional SMC)	MSC	1.53222	0.25	0.057	3.09041e-33	7.86696e-29
C12	Mesenchymal (transitional SMC)	MIR497HG	1.52887	0.252	0.055	5.56371e-28	1.4163e-23
C12	Mesenchymal (transitional SMC)	SH3BGR	1.52838	0.309	0.065	6.71825e-37	1.7102e-32
C12	Mesenchymal (transitional SMC)	LAMB2	1.52297	0.421	0.118	2.53571e-46	6.45491e-42
C12	Mesenchymal (transitional SMC)	CTDSPL	1.52152	0.324	0.075	3.06749e-32	7.8086e-28
C12	Mesenchymal (transitional SMC)	FILIP1L	1.51806	0.609	0.246	1.20519e-42	3.06792e-38
C12	Mesenchymal (transitional SMC)	HEPH	1.51612	0.172	0.028	1.99824e-17	5.08672e-13
C12	Mesenchymal (transitional SMC)	MAOB	1.51545	0.264	0.058	9.29602e-33	2.36639e-28
C12	Mesenchymal (transitional SMC)	FBN1	1.51304	0.384	0.092	1.6988e-46	4.32447e-42
C12	Mesenchymal (transitional SMC)	SGCE	1.51104	0.458	0.115	3.82644e-54	9.7406e-50
C12	Mesenchymal (transitional SMC)	SGCD	1.50974	0.213	0.041	8.54351e-31	2.17483e-26
C12	Mesenchymal (transitional SMC)	PARVA	1.50878	0.397	0.102	1.99648e-45	5.08224e-41
C12	Mesenchymal (transitional SMC)	DACT1	1.50875	0.171	0.03	9.24534e-26	2.35349e-21
C12	Mesenchymal (transitional SMC)	ALCAM	1.50522	0.439	0.145	1.27333e-35	3.2414e-31
C12	Mesenchymal (transitional SMC)	ANO1	1.50482	0.227	0.044	2.59517e-29	6.60627e-25
C12	Mesenchymal (transitional SMC)	GULP1	1.50045	0.379	0.092	2.0398e-38	5.19252e-34
C12	Mesenchymal (transitional SMC)	FBXO32	1.49987	0.454	0.127	2.98753e-46	7.60506e-42
C12	Mesenchymal (transitional SMC)	LMO7	1.49868	0.366	0.084	5.18891e-42	1.32089e-37
C12	Mesenchymal (transitional SMC)	COPZ2	1.49422	0.446	0.126	5.77492e-52	1.47006e-47
C12	Mesenchymal (transitional SMC)	TINAGL1	1.49392	0.717	0.211	4.07483e-88	1.03729e-83
C12	Mesenchymal (transitional SMC)	CPED1	1.48933	0.336	0.091	1.17847e-30	2.99991e-26
C12	Mesenchymal (transitional SMC)	STK38L	1.48862	0.406	0.164	4.68598e-28	1.19286e-23
C12	Mesenchymal (transitional SMC)	SGCB	1.48748	0.457	0.126	6.43981e-48	1.63932e-43
C12	Mesenchymal (transitional SMC)	LRRC32	1.48504	0.266	0.068	2.12685e-28	5.41412e-24
C12	Mesenchymal (transitional SMC)	CAV2	1.48457	0.658	0.207	8.1246e-65	2.0682e-60
C12	Mesenchymal (transitional SMC)	LPP	1.48257	0.632	0.262	1.16865e-56	2.97492e-52
C12	Mesenchymal (transitional SMC)	RAB23	1.48107	0.235	0.047	2.39094e-33	6.08638e-29
C12	Mesenchymal (transitional SMC)	CERCAM	1.47865	0.266	0.069	5.54574e-24	1.41172e-19
C12	Mesenchymal (transitional SMC)	CRNDE	1.47569	0.401	0.103	3.21124e-47	8.17454e-43
C12	Mesenchymal (transitional SMC)	ADIRF	1.47502	0.984	0.344	6.0022e-115	1.5279e-110
C12	Mesenchymal (transitional SMC)	INMT	1.47341	0.398	0.106	4.19654e-41	1.06827e-36
C12	Mesenchymal (transitional SMC)	RBMS3	1.47019	0.435	0.127	4.34383e-44	1.10577e-39
C12	Mesenchymal (transitional SMC)	MYOZ1	1.46965	0.198	0.035	9.22555e-25	2.34846e-20
C12	Mesenchymal (transitional SMC)	CAVIN1	1.46907	0.854	0.296	7.07514e-98	1.80105e-93
C12	Mesenchymal (transitional SMC)	NOTCH3	1.46479	0.355	0.082	1.86118e-32	4.73782e-28
C12	Mesenchymal (transitional SMC)	LTBP3	1.46307	0.52	0.172	9.52239e-40	2.42402e-35
C12	Mesenchymal (transitional SMC)	NPR3	1.46289	0.132	0.013	6.05163e-21	1.5405e-16
C12	Mesenchymal (transitional SMC)	ZNF704	1.46055	0.298	0.072	6.11372e-34	1.55631e-29
C12	Mesenchymal (transitional SMC)	RGS4	1.45992	0.183	0.037	1.67663e-20	4.26802e-16
C12	Mesenchymal (transitional SMC)	FOXC2	1.45845	0.313	0.075	2.41545e-34	6.14877e-30
C12	Mesenchymal (transitional SMC)	LEFTY2	1.45765	0.111	0.016	6.88484e-18	1.7526e-13
C12	Mesenchymal (transitional SMC)	SCUBE3	1.45589	0.156	0.024	3.39904e-24	8.65259e-20
C12	Mesenchymal (transitional SMC)	YAP1	1.45481	0.305	0.079	5.46583e-31	1.39138e-26
C12	Mesenchymal (transitional SMC)	FAM114A1	1.45277	0.482	0.151	6.78268e-46	1.7266e-41
C12	Mesenchymal (transitional SMC)	ITGAV	1.45174	0.365	0.124	6.98145e-26	1.7772e-21
C12	Mesenchymal (transitional SMC)	NTRK3	1.45067	0.232	0.045	8.02776e-29	2.04355e-24
C12	Mesenchymal (transitional SMC)	C1orf198	1.44812	0.348	0.082	1.07527e-42	2.7372e-38
C12	Mesenchymal (transitional SMC)	KDELR3	1.44733	0.23	0.055	1.02074e-20	2.5984e-16
C12	Mesenchymal (transitional SMC)	C12orf75	1.44724	0.754	0.258	2.66502e-70	6.78408e-66
C12	Mesenchymal (transitional SMC)	CYS1	1.44014	0.188	0.033	2.15755e-27	5.49227e-23
C12	Mesenchymal (transitional SMC)	COL5A1	1.43404	0.18	0.036	3.1722e-18	8.07516e-14
C12	Mesenchymal (transitional SMC)	EXT1	1.43247	0.264	0.063	4.98819e-29	1.26979e-24
C12	Mesenchymal (transitional SMC)	DST	1.4322	0.617	0.211	6.28697e-69	1.60041e-64
C12	Mesenchymal (transitional SMC)	TMEM45A	1.43188	0.282	0.063	8.67137e-31	2.20738e-26
C12	Mesenchymal (transitional SMC)	RAB34	1.43087	0.655	0.251	4.83144e-66	1.22989e-61
C12	Mesenchymal (transitional SMC)	MGARP	1.43039	0.123	0.009	9.09102e-24	2.31421e-19
C12	Mesenchymal (transitional SMC)	GMDS	1.42782	0.487	0.149	8.85716e-42	2.25468e-37
C12	Mesenchymal (transitional SMC)	PKIG	1.42641	0.567	0.184	1.56361e-52	3.98033e-48
C12	Mesenchymal (transitional SMC)	CLIC4	1.42615	0.67	0.234	1.09057e-77	2.77616e-73
C12	Mesenchymal (transitional SMC)	FAM180A	1.42601	0.154	0.023	2.4997e-19	6.36323e-15
C12	Mesenchymal (transitional SMC)	MYLK	1.4245	0.613	0.153	1.01925e-75	2.59461e-71
C12	Mesenchymal (transitional SMC)	PTGER3	1.42381	0.188	0.033	4.35512e-17	1.10864e-12
C12	Mesenchymal (transitional SMC)	SHISA4	1.42326	0.317	0.083	2.26026e-37	5.75372e-33
C12	Mesenchymal (transitional SMC)	TSPAN2	1.4223	0.345	0.088	2.63732e-37	6.71357e-33
C12	Mesenchymal (transitional SMC)	ABI3BP	1.42209	0.243	0.072	6.39841e-23	1.62878e-18
C12	Mesenchymal (transitional SMC)	NXPH3	1.41986	0.196	0.035	3.79636e-24	9.66401e-20
C12	Mesenchymal (transitional SMC)	NFIX	1.41633	0.383	0.112	1.66127e-34	4.22892e-30
C12	Mesenchymal (transitional SMC)	SELENOM	1.41547	0.937	0.417	3.5847e-106	9.1251e-102
C12	Mesenchymal (transitional SMC)	GPC1	1.41379	0.247	0.05	1.4284e-31	3.63613e-27
C12	Mesenchymal (transitional SMC)	ILK	1.41065	0.738	0.33	1.22454e-54	3.11719e-50
C12	Mesenchymal (transitional SMC)	CD9	1.41032	0.944	0.453	1.7656e-103	4.4945e-99
C12	Mesenchymal (transitional SMC)	DBNDD2	1.41003	0.728	0.286	5.08985e-62	1.29567e-57
C12	Mesenchymal (transitional SMC)	GPC6	1.40931	0.182	0.038	3.23886e-19	8.24484e-15
C12	Mesenchymal (transitional SMC)	C1QTNF7	1.40818	0.206	0.039	9.39259e-21	2.39098e-16
C12	Mesenchymal (transitional SMC)	CNN1	1.40781	0.535	0.119	2.38331e-55	6.06696e-51
C12	Mesenchymal (transitional SMC)	SPARCL1	1.40571	0.968	0.336	7.6295e-115	1.9422e-110
C12	Mesenchymal (transitional SMC)	SHROOM3	1.40554	0.187	0.032	1.18605e-25	3.0192e-21
C12	Mesenchymal (transitional SMC)	FGFR1	1.40525	0.464	0.136	2.16472e-47	5.51051e-43
C12	Mesenchymal (transitional SMC)	ADI1	1.40517	0.742	0.326	1.99078e-65	5.06773e-61
C12	Mesenchymal (transitional SMC)	TCEAL3	1.40499	0.571	0.231	4.67854e-42	1.19097e-37
C12	Mesenchymal (transitional SMC)	PDE5A	1.40344	0.471	0.11	1.89875e-54	4.83346e-50
C12	Mesenchymal (transitional SMC)	KANK1	1.40226	0.25	0.058	1.44032e-27	3.66647e-23
C12	Mesenchymal (transitional SMC)	NDN	1.40086	0.442	0.137	6.06076e-37	1.54283e-32
C12	Mesenchymal (transitional SMC)	PRSS35	1.40032	0.13	0.02	7.32885e-15	1.86563e-10
C12	Mesenchymal (transitional SMC)	SYNPO	1.399	0.423	0.118	1.59332e-48	4.05596e-44
C12	Mesenchymal (transitional SMC)	FERMT2	1.39893	0.563	0.185	1.5796e-58	4.02103e-54
C12	Mesenchymal (transitional SMC)	P3H3	1.39778	0.19	0.042	1.84949e-24	4.70806e-20
C12	Mesenchymal (transitional SMC)	TFPI2	1.39586	0.191	0.033	2.70706e-25	6.89109e-21
C12	Mesenchymal (transitional SMC)	LURAP1L	1.39294	0.2	0.041	8.0341e-26	2.04516e-21
C12	Mesenchymal (transitional SMC)	AQP1	1.38938	0.74	0.198	1.2712e-101	3.23591e-97
C12	Mesenchymal (transitional SMC)	PMEPA1	1.38693	0.497	0.179	6.03207e-44	1.53552e-39
C12	Mesenchymal (transitional SMC)	AC092164.1	1.38681	0.229	0.053	4.3428e-33	1.1055e-28
C12	Mesenchymal (transitional SMC)	IFITM10	1.38634	0.162	0.044	9.62099e-16	2.44912e-11
C12	Mesenchymal (transitional SMC)	TMEM98	1.38598	0.375	0.105	3.59943e-38	9.16271e-34
C12	Mesenchymal (transitional SMC)	PODNL1	1.38187	0.132	0.017	3.7308e-16	9.49713e-12
C12	Mesenchymal (transitional SMC)	GNG12	1.38133	0.444	0.136	6.89387e-44	1.7549e-39
C12	Mesenchymal (transitional SMC)	BAG2	1.37954	0.312	0.091	2.40248e-30	6.11574e-26
C12	Mesenchymal (transitional SMC)	AKR1C1	1.37466	0.243	0.069	3.41446e-23	8.69185e-19
C12	Mesenchymal (transitional SMC)	GPRC5C	1.37383	0.238	0.075	7.84261e-27	1.99642e-22
C12	Mesenchymal (transitional SMC)	COL13A1	1.37353	0.121	0.019	1.32448e-17	3.37159e-13
C12	Mesenchymal (transitional SMC)	KALRN	1.37244	0.221	0.052	4.65748e-22	1.18561e-17
C12	Mesenchymal (transitional SMC)	LINC01088	1.37178	0.145	0.029	2.55912e-18	6.5145e-14
C12	Mesenchymal (transitional SMC)	NEO1	1.37159	0.186	0.035	9.58686e-22	2.44043e-17
C12	Mesenchymal (transitional SMC)	CPQ	1.37072	0.595	0.242	1.00185e-42	2.5503e-38
C12	Mesenchymal (transitional SMC)	CTTN	1.36957	0.506	0.156	8.04363e-52	2.04759e-47
C12	Mesenchymal (transitional SMC)	FHL2	1.36842	0.323	0.082	1.49704e-29	3.81086e-25
C12	Mesenchymal (transitional SMC)	JAM3	1.36797	0.269	0.069	6.63845e-31	1.68988e-26
C12	Mesenchymal (transitional SMC)	DUSP26	1.36732	0.198	0.041	7.16332e-24	1.8235e-19
C12	Mesenchymal (transitional SMC)	UBE2E2	1.36475	0.36	0.125	5.43889e-26	1.38452e-21
C12	Mesenchymal (transitional SMC)	HSPB2	1.36369	0.395	0.1	1.18737e-43	3.02256e-39
C12	Mesenchymal (transitional SMC)	GADD45A	1.36239	0.579	0.226	2.04216e-47	5.19853e-43
C12	Mesenchymal (transitional SMC)	KANK2	1.36185	0.454	0.127	7.32386e-38	1.86436e-33
C12	Mesenchymal (transitional SMC)	KCNS3	1.36173	0.128	0.016	3.99886e-17	1.01795e-12
C12	Mesenchymal (transitional SMC)	LARP6	1.36102	0.337	0.091	2.75818e-34	7.02121e-30
C12	Mesenchymal (transitional SMC)	HSPB6	1.35801	0.396	0.109	3.00596e-32	7.65197e-28
C12	Mesenchymal (transitional SMC)	SLC25A34-AS1	1.35669	0.159	0.027	3.06859e-22	7.8114e-18
C12	Mesenchymal (transitional SMC)	SNHG18	1.35602	0.236	0.06	6.01829e-27	1.53202e-22
C12	Mesenchymal (transitional SMC)	TIMP2	1.35355	0.742	0.348	1.23952e-55	3.15531e-51
C12	Mesenchymal (transitional SMC)	VCAM1	1.34993	0.225	0.072	4.51491e-22	1.14932e-17
C12	Mesenchymal (transitional SMC)	LNP1	1.34806	0.166	0.032	2.56597e-22	6.53194e-18
C12	Mesenchymal (transitional SMC)	FEZ1	1.34734	0.425	0.124	3.86962e-44	9.85052e-40
C12	Mesenchymal (transitional SMC)	TWIST1	1.34701	0.212	0.052	1.7484e-28	4.45073e-24
C12	Mesenchymal (transitional SMC)	PDLIM5	1.34607	0.566	0.209	9.18465e-49	2.33804e-44
C12	Mesenchymal (transitional SMC)	SLC29A1	1.34502	0.335	0.117	5.04145e-30	1.28335e-25
C12	Mesenchymal (transitional SMC)	NOX4	1.34437	0.133	0.019	9.7242e-18	2.47539e-13
C12	Mesenchymal (transitional SMC)	GPR176	1.34187	0.15	0.021	2.67299e-22	6.80436e-18
C12	Mesenchymal (transitional SMC)	SERTAD4	1.3408	0.131	0.026	2.37859e-14	6.05493e-10
C12	Mesenchymal (transitional SMC)	CAV1	1.34045	0.852	0.278	1.23062e-98	3.13267e-94
C12	Mesenchymal (transitional SMC)	MYO1B	1.34019	0.242	0.055	3.97983e-29	1.01311e-24
C12	Mesenchymal (transitional SMC)	F2R	1.33956	0.322	0.096	2.38938e-27	6.08239e-23
C12	Mesenchymal (transitional SMC)	TNS1	1.33918	0.461	0.147	5.95394e-49	1.51563e-44
C12	Mesenchymal (transitional SMC)	CCDC80	1.33838	0.546	0.168	1.21408e-49	3.09057e-45
C12	Mesenchymal (transitional SMC)	LHFPL6	1.33688	0.68	0.219	3.00294e-60	7.64428e-56
C12	Mesenchymal (transitional SMC)	WFS1	1.33346	0.209	0.049	6.83359e-21	1.73956e-16
C12	Mesenchymal (transitional SMC)	P4HA2	1.33327	0.26	0.071	3.6146e-26	9.20133e-22
C12	Mesenchymal (transitional SMC)	DMKN	1.33188	0.24	0.057	1.13225e-27	2.88226e-23
C12	Mesenchymal (transitional SMC)	TCEAL1	1.33003	0.396	0.132	3.1806e-32	8.09654e-28
C12	Mesenchymal (transitional SMC)	THRB	1.32981	0.207	0.047	3.94265e-25	1.00364e-20
C12	Mesenchymal (transitional SMC)	MEDAG	1.32907	0.226	0.059	1.59781e-22	4.06738e-18
C12	Mesenchymal (transitional SMC)	MCAM	1.32883	0.47	0.148	9.70099e-42	2.46948e-37
C12	Mesenchymal (transitional SMC)	PPP1R13L	1.32782	0.164	0.033	3.14114e-20	7.99608e-16
C12	Mesenchymal (transitional SMC)	PRRX1	1.32744	0.381	0.107	2.91862e-40	7.42964e-36
C12	Mesenchymal (transitional SMC)	PLPP1	1.32733	0.548	0.168	5.39389e-59	1.37307e-54
C12	Mesenchymal (transitional SMC)	TCEA3	1.32548	0.283	0.075	3.45347e-34	8.79115e-30
C12	Mesenchymal (transitional SMC)	HACD1	1.32489	0.28	0.071	1.35942e-28	3.46053e-24
C12	Mesenchymal (transitional SMC)	SORBS1	1.32173	0.292	0.074	1.85031e-28	4.71016e-24
C12	Mesenchymal (transitional SMC)	FAM229B	1.32156	0.277	0.072	1.86047e-22	4.73601e-18
C12	Mesenchymal (transitional SMC)	SPEG	1.32018	0.26	0.062	7.93222e-32	2.01922e-27
C12	Mesenchymal (transitional SMC)	MRC2	1.31993	0.257	0.068	5.68569e-20	1.44735e-15
C12	Mesenchymal (transitional SMC)	TMEM204	1.31942	0.346	0.118	6.98947e-33	1.77924e-28
C12	Mesenchymal (transitional SMC)	HAAO	1.31888	0.222	0.053	5.07326e-21	1.29145e-16
C12	Mesenchymal (transitional SMC)	DNM3OS	1.31705	0.153	0.032	4.38858e-16	1.11716e-11
C12	Mesenchymal (transitional SMC)	ADAMTS8	1.31687	0.111	0.008	3.17806e-18	8.09006e-14
C12	Mesenchymal (transitional SMC)	UCHL1	1.31598	0.164	0.034	7.87966e-10	2.00585e-05
C12	Mesenchymal (transitional SMC)	A2M	1.31596	0.809	0.343	4.99929e-74	1.27262e-69
C12	Mesenchymal (transitional SMC)	MSC-AS1	1.31584	0.211	0.047	4.6902e-20	1.19394e-15
C12	Mesenchymal (transitional SMC)	CNN3	1.31581	0.782	0.25	6.67973e-89	1.70039e-84
C12	Mesenchymal (transitional SMC)	RCN1	1.31553	0.526	0.191	5.47055e-41	1.39258e-36
C12	Mesenchymal (transitional SMC)	RHBDF1	1.31393	0.171	0.039	9.02475e-17	2.29734e-12
C12	Mesenchymal (transitional SMC)	MAGED1	1.31243	0.262	0.074	8.16675e-22	2.07893e-17
C12	Mesenchymal (transitional SMC)	COPRS	1.31082	0.574	0.22	8.48208e-49	2.1592e-44
C12	Mesenchymal (transitional SMC)	RBPMS	1.31063	0.532	0.155	9.85702e-52	2.5092e-47
C12	Mesenchymal (transitional SMC)	MAP2	1.30911	0.175	0.032	3.66564e-20	9.33126e-16
C12	Mesenchymal (transitional SMC)	EPS8	1.3087	0.556	0.209	4.59751e-49	1.17034e-44
C12	Mesenchymal (transitional SMC)	HSPB8	1.30853	0.27	0.07	1.80269e-27	4.58893e-23
C12	Mesenchymal (transitional SMC)	SYNPO2	1.30789	0.448	0.119	7.47608e-46	1.90311e-41
C12	Mesenchymal (transitional SMC)	TCEAL9	1.3062	0.635	0.232	6.82518e-58	1.73742e-53
C12	Mesenchymal (transitional SMC)	MARVELD1	1.30571	0.303	0.091	5.55095e-33	1.41305e-28
C12	Mesenchymal (transitional SMC)	TBXA2R	1.30164	0.17	0.036	8.97045e-21	2.28352e-16
C12	Mesenchymal (transitional SMC)	HRCT1	1.30069	0.206	0.053	7.90841e-23	2.01317e-18
C12	Mesenchymal (transitional SMC)	SLIT3	1.30053	0.28	0.07	2.6902e-26	6.84817e-22
C12	Mesenchymal (transitional SMC)	RGN	1.29743	0.193	0.043	1.42149e-20	3.61853e-16
C12	Mesenchymal (transitional SMC)	PAWR	1.29544	0.379	0.11	1.59815e-36	4.06826e-32
C12	Mesenchymal (transitional SMC)	RNASE4	1.2952	0.619	0.21	8.03476e-63	2.04533e-58
C12	Mesenchymal (transitional SMC)	ITIH5	1.29414	0.208	0.049	1.20078e-22	3.05671e-18
C12	Mesenchymal (transitional SMC)	ENPP1	1.29327	0.171	0.041	9.85566e-17	2.50886e-12
C12	Mesenchymal (transitional SMC)	UNC5B	1.29082	0.156	0.042	2.88649e-20	7.34784e-16
C12	Mesenchymal (transitional SMC)	ACTN4	1.28943	0.712	0.36	1.24177e-48	3.16105e-44
C12	Mesenchymal (transitional SMC)	DIXDC1	1.28464	0.333	0.093	3.58217e-30	9.11877e-26
C12	Mesenchymal (transitional SMC)	ASAP2	1.28368	0.265	0.069	1.79086e-22	4.55881e-18
C12	Mesenchymal (transitional SMC)	MAOA	1.27899	0.2	0.054	2.13897e-18	5.44496e-14
C12	Mesenchymal (transitional SMC)	PXDN	1.27825	0.183	0.037	2.22645e-24	5.66765e-20
C12	Mesenchymal (transitional SMC)	CDC42EP1	1.2781	0.353	0.103	9.72716e-29	2.47615e-24
C12	Mesenchymal (transitional SMC)	TBX2	1.2766	0.211	0.044	1.12216e-22	2.85657e-18
C12	Mesenchymal (transitional SMC)	RTL8C	1.27653	0.537	0.202	3.04266e-50	7.7454e-46
C12	Mesenchymal (transitional SMC)	FSTL3	1.27475	0.329	0.08	2.04397e-32	5.20312e-28
C12	Mesenchymal (transitional SMC)	MORF4L2	1.27244	0.695	0.308	3.40754e-49	8.67423e-45
C12	Mesenchymal (transitional SMC)	SDC4	1.27115	0.282	0.079	1.3798e-34	3.51241e-30
C12	Mesenchymal (transitional SMC)	PLXDC2	1.27072	0.499	0.206	1.17034e-30	2.97921e-26
C12	Mesenchymal (transitional SMC)	DDR2	1.26887	0.285	0.078	1.68339e-24	4.28523e-20
C12	Mesenchymal (transitional SMC)	TM4SF1	1.26868	0.733	0.211	9.84152e-87	2.50526e-82
C12	Mesenchymal (transitional SMC)	POGLUT3	1.26649	0.249	0.071	1.49632e-21	3.80902e-17
C12	Mesenchymal (transitional SMC)	EHD2	1.26534	0.358	0.107	2.58505e-33	6.5805e-29
C12	Mesenchymal (transitional SMC)	PDE1A	1.26311	0.264	0.069	6.58179e-24	1.67546e-19
C12	Mesenchymal (transitional SMC)	PDGFRA	1.26296	0.263	0.071	2.11168e-25	5.37549e-21
C12	Mesenchymal (transitional SMC)	MYOCD	1.25979	0.177	0.038	1.02165e-19	2.6007e-15
C12	Mesenchymal (transitional SMC)	LGALS1	1.2595	0.978	0.681	1.56e-104	3.9712e-100
C12	Mesenchymal (transitional SMC)	NNMT	1.25897	0.819	0.27	9.26949e-80	2.35964e-75
C12	Mesenchymal (transitional SMC)	ID4	1.25794	0.635	0.167	3.38428e-66	8.61502e-62
C12	Mesenchymal (transitional SMC)	ZBTB16	1.25769	0.443	0.146	2.22259e-44	5.65782e-40
C12	Mesenchymal (transitional SMC)	CYFIP2	1.25616	0.298	0.091	3.49114e-22	8.88705e-18
C12	Mesenchymal (transitional SMC)	POSTN	1.25554	0.267	0.066	3.43432e-27	8.74242e-23
C12	Mesenchymal (transitional SMC)	HAND2	1.25494	0.201	0.043	8.47697e-26	2.1579e-21
C12	Mesenchymal (transitional SMC)	NPY1R	1.25248	0.122	0.022	4.21457e-12	1.07286e-07
C12	Mesenchymal (transitional SMC)	AR	1.25153	0.206	0.056	1.13344e-18	2.88527e-14
C12	Mesenchymal (transitional SMC)	GALNT2	1.24926	0.312	0.099	9.38232e-23	2.38836e-18
C12	Mesenchymal (transitional SMC)	DAAM1	1.24808	0.484	0.175	1.53482e-32	3.90704e-28
C12	Mesenchymal (transitional SMC)	PGR	1.24631	0.149	0.026	1.63387e-17	4.15917e-13
C12	Mesenchymal (transitional SMC)	PLEKHH2	1.2436	0.188	0.041	1.13399e-16	2.88669e-12
C12	Mesenchymal (transitional SMC)	GUCY1A1	1.24282	0.402	0.124	3.84723e-31	9.79351e-27
C12	Mesenchymal (transitional SMC)	TMEM237	1.24194	0.221	0.057	9.33366e-25	2.37598e-20
C12	Mesenchymal (transitional SMC)	C11orf96	1.24127	0.674	0.219	2.85983e-68	7.27999e-64
C12	Mesenchymal (transitional SMC)	CYP4X1	1.24072	0.145	0.037	2.31365e-20	5.88964e-16
C12	Mesenchymal (transitional SMC)	SMIM10	1.24058	0.322	0.094	1.00445e-24	2.55692e-20
C12	Mesenchymal (transitional SMC)	MAGED2	1.24019	0.734	0.321	6.14255e-74	1.56365e-69
C12	Mesenchymal (transitional SMC)	FAM92A	1.23942	0.21	0.057	1.38418e-31	3.52358e-27
C12	Mesenchymal (transitional SMC)	RGS3	1.23798	0.318	0.105	1.36409e-28	3.47242e-24
C12	Mesenchymal (transitional SMC)	DDAH1	1.23751	0.142	0.022	5.85802e-21	1.49122e-16
C12	Mesenchymal (transitional SMC)	GALNT18	1.2366	0.18	0.037	1.25335e-24	3.19053e-20
C12	Mesenchymal (transitional SMC)	TSC22D1	1.23347	0.66	0.274	1.9113e-55	4.86539e-51
C12	Mesenchymal (transitional SMC)	SLC22A17	1.23244	0.23	0.062	1.74737e-20	4.4481e-16
C12	Mesenchymal (transitional SMC)	SHC4	1.23167	0.141	0.021	6.1152e-22	1.55669e-17
C12	Mesenchymal (transitional SMC)	HES4	1.23117	0.389	0.119	3.34849e-35	8.52391e-31
C12	Mesenchymal (transitional SMC)	ECM1	1.23052	0.181	0.056	2.14988e-12	5.47273e-08
C12	Mesenchymal (transitional SMC)	PCYOX1	1.22919	0.318	0.112	7.99393e-22	2.03493e-17
C12	Mesenchymal (transitional SMC)	CALU	1.22867	0.625	0.26	5.47482e-51	1.39367e-46
C12	Mesenchymal (transitional SMC)	SERPING1	1.22714	0.888	0.344	4.007e-91	1.02002e-86
C12	Mesenchymal (transitional SMC)	LINC02269	1.22589	0.114	0.021	4.67875e-13	1.19102e-08
C12	Mesenchymal (transitional SMC)	PCOLCE	1.22431	0.523	0.142	1.21635e-44	3.09634e-40
C12	Mesenchymal (transitional SMC)	PTMS	1.22411	0.863	0.422	6.47255e-84	1.64765e-79
C12	Mesenchymal (transitional SMC)	CFL2	1.21751	0.458	0.152	8.41265e-43	2.14152e-38
C12	Mesenchymal (transitional SMC)	PLOD2	1.21717	0.201	0.052	1.94873e-20	4.9607e-16
C12	Mesenchymal (transitional SMC)	NUPR1	1.21522	0.786	0.271	1.2143e-64	3.09113e-60
C12	Mesenchymal (transitional SMC)	FKBP7	1.21514	0.268	0.077	1.07015e-26	2.72416e-22
C12	Mesenchymal (transitional SMC)	LGR6	1.21412	0.132	0.024	7.5669e-14	1.92623e-09
C12	Mesenchymal (transitional SMC)	TWSG1	1.21318	0.334	0.108	5.35966e-20	1.36435e-15
C12	Mesenchymal (transitional SMC)	PKD1	1.21201	0.245	0.074	3.63688e-21	9.25804e-17
C12	Mesenchymal (transitional SMC)	ZFYVE21	1.21041	0.516	0.201	6.27724e-44	1.59793e-39
C12	Mesenchymal (transitional SMC)	S100A6	1.20869	0.996	0.872	2.2627e-116	5.7599e-112
C12	Mesenchymal (transitional SMC)	CRIP1	1.20662	0.914	0.672	4.04955e-63	1.03085e-58
C12	Mesenchymal (transitional SMC)	RBFOX2	1.20655	0.315	0.091	1.42838e-28	3.63609e-24
C12	Mesenchymal (transitional SMC)	PLA2R1	1.20478	0.151	0.034	2.55667e-13	6.50825e-09
C12	Mesenchymal (transitional SMC)	GMPR	1.20474	0.204	0.055	3.00825e-23	7.65781e-19
C12	Mesenchymal (transitional SMC)	NBL1	1.20283	0.534	0.198	1.00363e-44	2.55484e-40
C12	Mesenchymal (transitional SMC)	MTHFD1L	1.20173	0.213	0.068	3.18116e-18	8.09796e-14
C12	Mesenchymal (transitional SMC)	EMP2	1.20172	0.696	0.273	2.04188e-67	5.19781e-63
C12	Mesenchymal (transitional SMC)	LIMS2	1.20141	0.365	0.108	2.45349e-38	6.24559e-34
C12	Mesenchymal (transitional SMC)	FKBP9	1.20064	0.306	0.096	5.53798e-25	1.40975e-20
C12	Mesenchymal (transitional SMC)	TGFBR1	1.20008	0.271	0.103	6.47263e-23	1.64767e-18
C12	Mesenchymal (transitional SMC)	AC092807.3	1.19928	0.156	0.024	1.43028e-20	3.64093e-16
C12	Mesenchymal (transitional SMC)	SLMAP	1.19831	0.355	0.125	8.02725e-26	2.04342e-21
C12	Mesenchymal (transitional SMC)	MAGI2-AS3	1.19819	0.358	0.112	1.25526e-34	3.1954e-30
C12	Mesenchymal (transitional SMC)	FAT1	1.19489	0.183	0.04	4.49794e-19	1.145e-14
C12	Mesenchymal (transitional SMC)	TRIM36	1.19398	0.128	0.025	1.411e-15	3.59185e-11
C12	Mesenchymal (transitional SMC)	TRIP6	1.19323	0.432	0.158	6.52883e-32	1.66198e-27
C12	Mesenchymal (transitional SMC)	OAT	1.1915	0.538	0.206	1.20409e-38	3.06513e-34
C12	Mesenchymal (transitional SMC)	GLDN	1.1907	0.153	0.037	3.33408e-22	8.48722e-18
C12	Mesenchymal (transitional SMC)	NR2F2	1.19032	0.466	0.165	8.56617e-44	2.1806e-39
C12	Mesenchymal (transitional SMC)	CCND1	1.18866	0.437	0.133	2.25542e-52	5.7414e-48
C12	Mesenchymal (transitional SMC)	PDGFC	1.18766	0.225	0.067	1.03955e-19	2.64628e-15
C12	Mesenchymal (transitional SMC)	MRGPRF	1.18714	0.308	0.08	1.18952e-24	3.02805e-20
C12	Mesenchymal (transitional SMC)	MAP9	1.18585	0.322	0.086	9.3377e-28	2.37701e-23
C12	Mesenchymal (transitional SMC)	GAP43	1.18558	0.114	0.023	6.80683e-14	1.73275e-09
C12	Mesenchymal (transitional SMC)	NOL3	1.18172	0.244	0.076	1.65565e-18	4.21462e-14
C12	Mesenchymal (transitional SMC)	NFIB	1.18028	0.566	0.201	1.6218e-44	4.12845e-40
C12	Mesenchymal (transitional SMC)	SEPTIN4	1.17888	0.305	0.081	6.00322e-30	1.52818e-25
C12	Mesenchymal (transitional SMC)	F10	1.17878	0.172	0.046	6.09897e-17	1.55255e-12
C12	Mesenchymal (transitional SMC)	MYEF2	1.17663	0.206	0.053	1.74851e-19	4.45101e-15
C12	Mesenchymal (transitional SMC)	TPD52L1	1.17638	0.269	0.073	2.23596e-31	5.69185e-27
C12	Mesenchymal (transitional SMC)	CES1	1.17599	0.307	0.089	1.15647e-22	2.94392e-18
C12	Mesenchymal (transitional SMC)	OLFML1	1.17412	0.144	0.036	6.10512e-18	1.55412e-13
C12	Mesenchymal (transitional SMC)	PLAGL1	1.1725	0.25	0.085	8.02565e-23	2.04301e-18
C12	Mesenchymal (transitional SMC)	NTF3	1.17154	0.136	0.026	2.57209e-17	6.5475e-13
C12	Mesenchymal (transitional SMC)	SNX18	1.16985	0.343	0.122	4.96229e-30	1.2632e-25
C12	Mesenchymal (transitional SMC)	PROS1	1.16832	0.326	0.126	4.13104e-24	1.0516e-19
C12	Mesenchymal (transitional SMC)	AL390755.1	1.16434	0.111	0.019	5.85668e-16	1.49088e-11
C12	Mesenchymal (transitional SMC)	LRP1	1.16278	0.61	0.242	1.16263e-40	2.9596e-36
C12	Mesenchymal (transitional SMC)	KCNA5	1.16232	0.12	0.031	7.47162e-09	0.000190197
C12	Mesenchymal (transitional SMC)	MATN2	1.16115	0.183	0.054	5.19395e-15	1.32217e-10
C12	Mesenchymal (transitional SMC)	ARHGEF25	1.15953	0.194	0.043	3.05598e-18	7.7793e-14
C12	Mesenchymal (transitional SMC)	TIMP1	1.15843	0.982	0.562	9.20217e-87	2.3425e-82
C12	Mesenchymal (transitional SMC)	CC2D2A	1.15701	0.144	0.034	1.98787e-14	5.06032e-10
C12	Mesenchymal (transitional SMC)	SEMA5A	1.15669	0.159	0.034	3.26222e-23	8.3043e-19
C12	Mesenchymal (transitional SMC)	ROR1	1.15453	0.108	0.021	7.75743e-14	1.97473e-09
C12	Mesenchymal (transitional SMC)	RNF152	1.15198	0.112	0.026	4.4871e-11	1.14224e-06
C12	Mesenchymal (transitional SMC)	TMEM43	1.1517	0.452	0.177	1.27399e-31	3.24306e-27
C12	Mesenchymal (transitional SMC)	SNX7	1.15158	0.249	0.082	5.81379e-20	1.47996e-15
C12	Mesenchymal (transitional SMC)	TCEAL2	1.15073	0.224	0.073	1.12766e-20	2.87057e-16
C12	Mesenchymal (transitional SMC)	SLC22A3	1.14985	0.16	0.038	9.86352e-14	2.51086e-09
C12	Mesenchymal (transitional SMC)	CASQ2	1.14948	0.113	0.029	1.83372e-11	4.66792e-07
C12	Mesenchymal (transitional SMC)	PGF	1.14679	0.238	0.071	1.53492e-26	3.90728e-22
C12	Mesenchymal (transitional SMC)	CYBRD1	1.14517	0.468	0.165	6.46242e-36	1.64507e-31
C12	Mesenchymal (transitional SMC)	CX3CL1	1.14284	0.16	0.044	7.50714e-10	1.91102e-05
C12	Mesenchymal (transitional SMC)	BSG	1.14261	0.827	0.488	6.46197e-48	1.64496e-43
C12	Mesenchymal (transitional SMC)	S100A13	1.13843	0.656	0.244	2.10606e-57	5.36119e-53
C12	Mesenchymal (transitional SMC)	ACTG2	1.13801	0.236	0.069	1.51351e-18	3.85279e-14
C12	Mesenchymal (transitional SMC)	PIGT	1.1373	0.5	0.217	1.41535e-32	3.60292e-28
C12	Mesenchymal (transitional SMC)	SEPTIN10	1.13692	0.414	0.154	9.03759e-31	2.30061e-26
C12	Mesenchymal (transitional SMC)	PPP1CB	1.13689	0.818	0.508	1.16348e-46	2.96176e-42
C12	Mesenchymal (transitional SMC)	SESTD1	1.13626	0.299	0.106	3.65846e-26	9.31297e-22
C12	Mesenchymal (transitional SMC)	AIG1	1.13529	0.458	0.185	1.43352e-30	3.64918e-26
C12	Mesenchymal (transitional SMC)	SYDE1	1.13502	0.188	0.045	9.71851e-20	2.47394e-15
C12	Mesenchymal (transitional SMC)	BCAP29	1.12882	0.602	0.277	8.78227e-40	2.23561e-35
C12	Mesenchymal (transitional SMC)	GRIA2	1.12877	0.148	0.035	2.07609e-16	5.2849e-12
C12	Mesenchymal (transitional SMC)	CTPS1	1.12847	0.215	0.063	1.21304e-19	3.08791e-15
C12	Mesenchymal (transitional SMC)	AMOTL2	1.12821	0.15	0.039	9.75742e-19	2.48385e-14
C12	Mesenchymal (transitional SMC)	TMEM106C	1.12526	0.435	0.145	1.99124e-40	5.06889e-36
C12	Mesenchymal (transitional SMC)	LINC00632	1.12403	0.168	0.043	4.76347e-18	1.21259e-13
C12	Mesenchymal (transitional SMC)	C1QTNF1	1.12031	0.332	0.12	2.55517e-22	6.50443e-18
C12	Mesenchymal (transitional SMC)	VKORC1	1.11659	0.718	0.364	5.0399e-45	1.28296e-40
C12	Mesenchymal (transitional SMC)	TSPAN8	1.1159	0.129	0.03	2.34454e-15	5.96827e-11
C12	Mesenchymal (transitional SMC)	TBX18	1.11456	0.129	0.025	2.37272e-14	6.03999e-10
C12	Mesenchymal (transitional SMC)	SORBS3	1.11419	0.367	0.139	7.71176e-26	1.96311e-21
C12	Mesenchymal (transitional SMC)	CARMN	1.11223	0.365	0.101	1.44302e-30	3.67335e-26
C12	Mesenchymal (transitional SMC)	ARVCF	1.11204	0.117	0.023	1.25381e-14	3.1917e-10
C12	Mesenchymal (transitional SMC)	BCAR1	1.11106	0.25	0.07	2.05217e-18	5.22401e-14
C12	Mesenchymal (transitional SMC)	TPM4	1.11032	0.869	0.575	2.96945e-67	7.55902e-63
C12	Mesenchymal (transitional SMC)	CACNA1C	1.10942	0.126	0.028	2.2628e-20	5.76019e-16
C12	Mesenchymal (transitional SMC)	NT5DC3	1.10856	0.124	0.023	2.98876e-11	7.60818e-07
C12	Mesenchymal (transitional SMC)	ST6GAL2	1.1084	0.141	0.031	3.90846e-12	9.94938e-08
C12	Mesenchymal (transitional SMC)	MYH9	1.10783	0.716	0.39	1.17345e-47	2.98713e-43
C12	Mesenchymal (transitional SMC)	AKAP6	1.10745	0.152	0.032	2.8053e-17	7.14116e-13
C12	Mesenchymal (transitional SMC)	SNTA1	1.10693	0.281	0.082	8.63912e-20	2.19917e-15
C12	Mesenchymal (transitional SMC)	SCRG1	1.10554	0.285	0.09	5.53195e-25	1.40821e-20
C12	Mesenchymal (transitional SMC)	MANBAL	1.1055	0.317	0.105	2.09661e-21	5.33712e-17
C12	Mesenchymal (transitional SMC)	SGIP1	1.10483	0.159	0.037	1.27023e-13	3.23349e-09
C12	Mesenchymal (transitional SMC)	VGLL3	1.10445	0.151	0.028	3.50371e-20	8.91904e-16
C12	Mesenchymal (transitional SMC)	AC113383.1	1.10375	0.117	0.024	1.68645e-16	4.29302e-12
C12	Mesenchymal (transitional SMC)	TCTN1	1.10344	0.182	0.053	3.43317e-22	8.73948e-18
C12	Mesenchymal (transitional SMC)	PRRX2	1.10271	0.237	0.068	9.68981e-23	2.46664e-18
C12	Mesenchymal (transitional SMC)	TMEM14A	1.10265	0.379	0.129	2.41054e-27	6.13626e-23
C12	Mesenchymal (transitional SMC)	NIBAN1	1.10063	0.541	0.238	2.4841e-37	6.32353e-33
C12	Mesenchymal (transitional SMC)	LDOC1	1.09938	0.335	0.098	5.11865e-29	1.303e-24
C12	Mesenchymal (transitional SMC)	TMEM159	1.09824	0.339	0.125	4.62302e-29	1.17683e-24
C12	Mesenchymal (transitional SMC)	NENF	1.09798	0.79	0.42	5.8565e-61	1.49083e-56
C12	Mesenchymal (transitional SMC)	PTK2	1.09727	0.386	0.129	3.32296e-32	8.45892e-28
C12	Mesenchymal (transitional SMC)	QSOX1	1.09559	0.372	0.143	5.57508e-24	1.41919e-19
C12	Mesenchymal (transitional SMC)	DNAJB4	1.09232	0.399	0.15	1.49277e-19	3.79999e-15
C12	Mesenchymal (transitional SMC)	AKR1C3	1.09224	0.381	0.136	3.76033e-33	9.5723e-29
C12	Mesenchymal (transitional SMC)	RNF180	1.09182	0.155	0.039	2.81722e-20	7.17152e-16
C12	Mesenchymal (transitional SMC)	ANG	1.08813	0.29	0.107	1.34451e-19	3.42259e-15
C12	Mesenchymal (transitional SMC)	S100A16	1.08772	0.484	0.161	1.40044e-38	3.56495e-34
C12	Mesenchymal (transitional SMC)	MEG3	1.08723	0.193	0.049	1.69763e-21	4.32148e-17
C12	Mesenchymal (transitional SMC)	MYOF	1.08597	0.287	0.116	1.5714e-15	4.00015e-11
C12	Mesenchymal (transitional SMC)	TJP1	1.08568	0.324	0.111	2.89527e-28	7.37021e-24
C12	Mesenchymal (transitional SMC)	GPC4	1.08408	0.136	0.03	3.27197e-10	8.32914e-06
C12	Mesenchymal (transitional SMC)	SPECC1	1.08247	0.299	0.102	1.95825e-27	4.98492e-23
C12	Mesenchymal (transitional SMC)	SPSB1	1.08186	0.199	0.059	3.81071e-17	9.70054e-13
C12	Mesenchymal (transitional SMC)	RASL12	1.0816	0.226	0.061	2.00353e-16	5.10017e-12
C12	Mesenchymal (transitional SMC)	ERBB2	1.08129	0.155	0.041	1.19226e-13	3.03501e-09
C12	Mesenchymal (transitional SMC)	FBXO17	1.07741	0.177	0.045	1.3703e-16	3.48823e-12
C12	Mesenchymal (transitional SMC)	LOX	1.07725	0.155	0.036	6.69731e-20	1.70487e-15
C12	Mesenchymal (transitional SMC)	CCPG1	1.07661	0.627	0.304	5.81402e-38	1.48002e-33
C12	Mesenchymal (transitional SMC)	PRDM6	1.07638	0.198	0.052	4.58619e-21	1.16746e-16
C12	Mesenchymal (transitional SMC)	LAYN	1.07633	0.192	0.053	6.70776e-17	1.70753e-12
C12	Mesenchymal (transitional SMC)	SERPINA3	1.07548	0.179	0.064	1.76548e-11	4.49421e-07
C12	Mesenchymal (transitional SMC)	TGFB2	1.07101	0.108	0.02	7.896e-17	2.01001e-12
C12	Mesenchymal (transitional SMC)	SERPINH1	1.07096	0.412	0.152	9.07287e-34	2.30959e-29
C12	Mesenchymal (transitional SMC)	NDUFA4	1.0707	0.918	0.72	7.71224e-65	1.96323e-60
C12	Mesenchymal (transitional SMC)	IGF1R	1.07007	0.198	0.06	8.98355e-18	2.28685e-13
C12	Mesenchymal (transitional SMC)	TNFAIP8L3	1.06977	0.144	0.04	7.94386e-18	2.02219e-13
C12	Mesenchymal (transitional SMC)	ANKRD6	1.06909	0.116	0.022	7.92282e-14	2.01683e-09
C12	Mesenchymal (transitional SMC)	CBY1	1.06815	0.28	0.087	5.5084e-21	1.40222e-16
C12	Mesenchymal (transitional SMC)	PRTFDC1	1.06467	0.12	0.028	7.01168e-13	1.78489e-08
C12	Mesenchymal (transitional SMC)	CEP126	1.06455	0.193	0.051	5.19182e-20	1.32163e-15
C12	Mesenchymal (transitional SMC)	AK1	1.06234	0.474	0.175	2.02386e-34	5.15194e-30
C12	Mesenchymal (transitional SMC)	SYNM	1.06193	0.263	0.078	1.19876e-30	3.05157e-26
C12	Mesenchymal (transitional SMC)	ARSJ	1.06137	0.113	0.017	1.07447e-15	2.73518e-11
C12	Mesenchymal (transitional SMC)	CHSY3	1.0612	0.109	0.018	1.27826e-13	3.25394e-09
C12	Mesenchymal (transitional SMC)	AP001528.1	1.06094	0.149	0.038	4.10267e-16	1.04438e-11
C12	Mesenchymal (transitional SMC)	ARHGAP1	1.06028	0.291	0.096	6.10747e-30	1.55472e-25
C12	Mesenchymal (transitional SMC)	ATP6AP1L	1.05975	0.124	0.024	6.48798e-15	1.65158e-10
C12	Mesenchymal (transitional SMC)	PDE3A	1.05968	0.193	0.059	4.70903e-18	1.19873e-13
C12	Mesenchymal (transitional SMC)	PDLIM2	1.05939	0.626	0.294	9.61764e-44	2.44827e-39
C12	Mesenchymal (transitional SMC)	BDH2	1.05887	0.415	0.159	1.56526e-29	3.98453e-25
C12	Mesenchymal (transitional SMC)	FADS3	1.05877	0.414	0.15	8.30615e-29	2.11441e-24
C12	Mesenchymal (transitional SMC)	DLC1	1.05864	0.3	0.096	1.23943e-26	3.1551e-22
C12	Mesenchymal (transitional SMC)	ENDOD1	1.05861	0.268	0.093	1.30102e-24	3.31188e-20
C12	Mesenchymal (transitional SMC)	FRY	1.05809	0.205	0.066	8.3145e-18	2.11654e-13
C12	Mesenchymal (transitional SMC)	PHLDB2	1.05775	0.241	0.068	2.18648e-21	5.56591e-17
C12	Mesenchymal (transitional SMC)	XG	1.05759	0.102	0.015	2.60783e-16	6.6385e-12
C12	Mesenchymal (transitional SMC)	NPTN	1.05124	0.42	0.198	2.88274e-20	7.33831e-16
C12	Mesenchymal (transitional SMC)	DEPP1	1.05076	0.296	0.104	5.26154e-25	1.33938e-20
C12	Mesenchymal (transitional SMC)	FGF13	1.04984	0.107	0.023	5.99541e-12	1.52619e-07
C12	Mesenchymal (transitional SMC)	ANXA4	1.04854	0.574	0.262	1.57943e-42	4.02059e-38
C12	Mesenchymal (transitional SMC)	NFIA	1.04847	0.621	0.257	9.45608e-48	2.40714e-43
C12	Mesenchymal (transitional SMC)	TBX2-AS1	1.04793	0.132	0.035	3.50636e-13	8.92579e-09
C12	Mesenchymal (transitional SMC)	PPFIBP1	1.04583	0.359	0.134	1.66665e-32	4.24263e-28
C12	Mesenchymal (transitional SMC)	RTL8B	1.04415	0.184	0.054	4.78945e-12	1.2192e-07
C12	Mesenchymal (transitional SMC)	SORBS2	1.04347	0.407	0.115	5.58053e-32	1.42058e-27
C12	Mesenchymal (transitional SMC)	KCNMA1	1.04282	0.308	0.112	2.78859e-19	7.09864e-15
C12	Mesenchymal (transitional SMC)	WWP2	1.04279	0.209	0.062	2.03244e-18	5.17378e-14
C12	Mesenchymal (transitional SMC)	DAP	1.0427	0.431	0.188	3.38876e-22	8.62642e-18
C12	Mesenchymal (transitional SMC)	CDC42EP5	1.0426	0.289	0.092	5.14749e-28	1.31035e-23
C12	Mesenchymal (transitional SMC)	SELENOW	1.04182	0.884	0.56	1.86877e-74	4.75715e-70
C12	Mesenchymal (transitional SMC)	IL11RA	1.04181	0.242	0.075	1.39088e-19	3.54062e-15
C12	Mesenchymal (transitional SMC)	SCPEP1	1.04133	0.543	0.246	9.0815e-32	2.31179e-27
C12	Mesenchymal (transitional SMC)	RTL8A	1.03957	0.389	0.151	2.7209e-25	6.92632e-21
C12	Mesenchymal (transitional SMC)	TMEM25	1.03791	0.175	0.042	9.10736e-13	2.31837e-08
C12	Mesenchymal (transitional SMC)	HYI	1.03748	0.388	0.146	5.17261e-30	1.31674e-25
C12	Mesenchymal (transitional SMC)	SLC12A4	1.03718	0.192	0.054	1.20187e-21	3.05948e-17
C12	Mesenchymal (transitional SMC)	CETN2	1.03709	0.322	0.124	8.04939e-24	2.04905e-19
C12	Mesenchymal (transitional SMC)	AC105942.1	1.03673	0.105	0.019	6.87393e-12	1.74983e-07
C12	Mesenchymal (transitional SMC)	P3H4	1.03625	0.13	0.035	6.23968e-12	1.58837e-07
C12	Mesenchymal (transitional SMC)	ANO6	1.03415	0.334	0.136	9.19833e-19	2.34153e-14
C12	Mesenchymal (transitional SMC)	WDR34	1.03202	0.164	0.046	2.51685e-22	6.40689e-18
C12	Mesenchymal (transitional SMC)	RNF11	1.03131	0.422	0.175	1.10054e-31	2.80153e-27
C12	Mesenchymal (transitional SMC)	THY1	1.03122	0.181	0.046	1.13338e-21	2.88514e-17
C12	Mesenchymal (transitional SMC)	MTMR11	1.03084	0.132	0.037	6.96168e-14	1.77217e-09
C12	Mesenchymal (transitional SMC)	CCDC8	1.03008	0.113	0.023	1.8603e-13	4.73557e-09
C12	Mesenchymal (transitional SMC)	ITGA3	1.02915	0.167	0.049	1.27306e-14	3.2407e-10
C12	Mesenchymal (transitional SMC)	CD27-AS1	1.02869	0.253	0.085	3.28389e-23	8.35948e-19
C12	Mesenchymal (transitional SMC)	COL8A2	1.02869	0.125	0.032	2.06363e-10	5.25319e-06
C12	Mesenchymal (transitional SMC)	CYTL1	1.02826	0.106	0.048	1.66815e-06	0.0424645
C12	Mesenchymal (transitional SMC)	CDKN2C	1.02713	0.26	0.091	2.53671e-23	6.45744e-19
C12	Mesenchymal (transitional SMC)	TJP2	1.02587	0.207	0.065	1.59362e-19	4.05673e-15
C12	Mesenchymal (transitional SMC)	ARHGEF17	1.02571	0.187	0.05	9.88866e-15	2.51726e-10
C12	Mesenchymal (transitional SMC)	FIGN	1.02537	0.124	0.027	3.81801e-14	9.71913e-10
C12	Mesenchymal (transitional SMC)	ARMCX2	1.0253	0.164	0.054	8.07701e-12	2.05608e-07
C12	Mesenchymal (transitional SMC)	ARMCX1	1.02482	0.268	0.106	1.62447e-17	4.13525e-13
C12	Mesenchymal (transitional SMC)	GAMT	1.02388	0.299	0.104	2.73382e-26	6.95921e-22
C12	Mesenchymal (transitional SMC)	SLC41A3	1.02381	0.293	0.107	1.15236e-17	2.93345e-13
C12	Mesenchymal (transitional SMC)	REXO2	1.02186	0.605	0.281	1.76501e-40	4.49301e-36
C12	Mesenchymal (transitional SMC)	NFIC	1.02082	0.6	0.284	4.09693e-35	1.04291e-30
C12	Mesenchymal (transitional SMC)	BMPR1A	1.01924	0.17	0.046	1.11336e-15	2.83418e-11
C12	Mesenchymal (transitional SMC)	PARM1	1.01824	0.172	0.045	2.08859e-13	5.31671e-09
C12	Mesenchymal (transitional SMC)	ARHGEF9	1.01783	0.269	0.088	9.29732e-29	2.36673e-24
C12	Mesenchymal (transitional SMC)	SNCG	1.01715	0.411	0.155	4.64612e-28	1.18272e-23
C12	Mesenchymal (transitional SMC)	CFB	1.017	0.227	0.075	1.28877e-17	3.28068e-13
C12	Mesenchymal (transitional SMC)	SEPTIN8	1.01697	0.211	0.06	1.02784e-23	2.61648e-19
C12	Mesenchymal (transitional SMC)	SAMD4A	1.01666	0.164	0.049	6.03406e-19	1.53603e-14
C12	Mesenchymal (transitional SMC)	CD200	1.01569	0.263	0.078	4.41973e-27	1.12509e-22
C12	Mesenchymal (transitional SMC)	ADAMTSL3	1.01495	0.124	0.031	8.55234e-14	2.17708e-09
C12	Mesenchymal (transitional SMC)	PCGF5	1.01478	0.406	0.184	2.5685e-21	6.53838e-17
C12	Mesenchymal (transitional SMC)	CRIM1-DT	1.01155	0.166	0.043	2.32717e-14	5.92403e-10
C12	Mesenchymal (transitional SMC)	KHDRBS3	1.01149	0.152	0.035	2.2941e-16	5.83986e-12
C12	Mesenchymal (transitional SMC)	NME4	1.01149	0.473	0.203	6.66428e-28	1.69646e-23
C12	Mesenchymal (transitional SMC)	RPS27L	1.01119	0.896	0.601	3.32369e-53	8.46078e-49
C12	Mesenchymal (transitional SMC)	THBS3	1.01013	0.144	0.042	2.6115e-08	0.000664783
C12	Mesenchymal (transitional SMC)	HEY2	1.00947	0.184	0.06	9.56082e-16	2.4338e-11
C12	Mesenchymal (transitional SMC)	PDE4DIP	1.0093	0.33	0.131	6.74292e-18	1.71648e-13
C12	Mesenchymal (transitional SMC)	PDLIM4	1.0093	0.315	0.108	1.06827e-25	2.7194e-21
C12	Mesenchymal (transitional SMC)	RABGAP1	1.00776	0.279	0.11	1.10955e-16	2.82447e-12
C12	Mesenchymal (transitional SMC)	FST	1.00758	0.136	0.026	9.50846e-22	2.42047e-17
C12	Mesenchymal (transitional SMC)	NT5C3B	1.00582	0.321	0.117	6.41821e-21	1.63382e-16
C12	Mesenchymal (transitional SMC)	CALHM5	1.00326	0.134	0.032	3.52024e-13	8.96111e-09
C12	Mesenchymal (transitional SMC)	EVA1B	1.00274	0.417	0.187	9.82516e-29	2.50109e-24
C12	Mesenchymal (transitional SMC)	PLCD3	1.00219	0.131	0.033	1.85268e-15	4.71619e-11
C12	Mesenchymal (transitional SMC)	TANC1	1.00099	0.153	0.041	7.98375e-21	2.03234e-16
C12	Mesenchymal (transitional SMC)	C1R	0.998807	0.709	0.223	7.70638e-71	1.96173e-66
C12	Mesenchymal (transitional SMC)	EOGT	0.998539	0.173	0.053	7.54483e-17	1.92061e-12
C12	Mesenchymal (transitional SMC)	NAP1L3	0.998207	0.112	0.027	2.6548e-14	6.75807e-10
C12	Mesenchymal (transitional SMC)	TRNP1	0.997959	0.128	0.03	4.79041e-12	1.21945e-07
C12	Mesenchymal (transitional SMC)	PRDX4	0.997371	0.594	0.29	8.22717e-34	2.09431e-29
C12	Mesenchymal (transitional SMC)	CDC42BPA	0.996362	0.259	0.089	5.64321e-17	1.43654e-12
C12	Mesenchymal (transitional SMC)	DCBLD2	0.995461	0.16	0.046	1.96092e-13	4.99172e-09
C12	Mesenchymal (transitional SMC)	PID1	0.995256	0.299	0.119	1.06837e-15	2.71963e-11
C12	Mesenchymal (transitional SMC)	CRTAP	0.994785	0.569	0.274	5.19727e-35	1.32302e-30
C12	Mesenchymal (transitional SMC)	TAX1BP3	0.994063	0.458	0.202	7.78812e-27	1.98254e-22
C12	Mesenchymal (transitional SMC)	FNDC4	0.991244	0.13	0.036	4.3302e-15	1.10229e-10
C12	Mesenchymal (transitional SMC)	SPTBN1	0.991091	0.565	0.217	5.01598e-41	1.27687e-36
C12	Mesenchymal (transitional SMC)	FADS2	0.987711	0.138	0.036	7.74929e-14	1.97266e-09
C12	Mesenchymal (transitional SMC)	MOCS2	0.987694	0.39	0.155	1.03262e-22	2.62863e-18
C12	Mesenchymal (transitional SMC)	GATA6	0.986596	0.16	0.049	1.28688e-12	3.27587e-08
C12	Mesenchymal (transitional SMC)	EID1	0.986422	0.903	0.611	2.22151e-64	5.65508e-60
C12	Mesenchymal (transitional SMC)	LRP10	0.985276	0.597	0.281	7.43484e-35	1.89261e-30
C12	Mesenchymal (transitional SMC)	APLP2	0.983098	0.772	0.409	1.42969e-38	3.63943e-34
C12	Mesenchymal (transitional SMC)	EXT2	0.982898	0.198	0.074	7.79458e-18	1.98419e-13
C12	Mesenchymal (transitional SMC)	FAM13C	0.982236	0.141	0.046	9.62237e-12	2.44947e-07
C12	Mesenchymal (transitional SMC)	ANKH	0.981924	0.345	0.135	8.7859e-24	2.23654e-19
C12	Mesenchymal (transitional SMC)	IGFBP5	0.981763	0.609	0.188	3.64262e-60	9.27265e-56
C12	Mesenchymal (transitional SMC)	BACE2	0.980627	0.302	0.114	2.01236e-21	5.12267e-17
C12	Mesenchymal (transitional SMC)	BACE1	0.980058	0.132	0.038	4.55691e-15	1.16001e-10
C12	Mesenchymal (transitional SMC)	HK1	0.979748	0.308	0.151	2.37851e-16	6.05475e-12
C12	Mesenchymal (transitional SMC)	PHYHD1	0.97964	0.15	0.042	5.9202e-14	1.50705e-09
C12	Mesenchymal (transitional SMC)	PRDM16-DT	0.978398	0.143	0.036	1.4084e-10	3.58523e-06
C12	Mesenchymal (transitional SMC)	LRPAP1	0.977994	0.74	0.42	8.31104e-48	2.11566e-43
C12	Mesenchymal (transitional SMC)	S100A4	0.977862	0.961	0.76	1.2907e-67	3.28561e-63
C12	Mesenchymal (transitional SMC)	CTSK	0.977785	0.279	0.086	5.1084e-24	1.3004e-19
C12	Mesenchymal (transitional SMC)	PHLDA3	0.977782	0.349	0.12	2.20609e-25	5.61583e-21
C12	Mesenchymal (transitional SMC)	GSN	0.977027	0.967	0.488	6.96378e-94	1.7727e-89
C12	Mesenchymal (transitional SMC)	GXYLT2	0.975979	0.105	0.027	1.81544e-09	4.62137e-05
C12	Mesenchymal (transitional SMC)	KIRREL1	0.975477	0.118	0.026	7.19694e-14	1.83205e-09
C12	Mesenchymal (transitional SMC)	A4GALT	0.97537	0.234	0.081	5.4154e-19	1.37854e-14
C12	Mesenchymal (transitional SMC)	OBSL1	0.975119	0.132	0.039	6.00749e-14	1.52927e-09
C12	Mesenchymal (transitional SMC)	AXL	0.973754	0.368	0.147	2.57955e-20	6.56649e-16
C12	Mesenchymal (transitional SMC)	COL6A3	0.972948	0.269	0.074	1.90258e-24	4.84321e-20
C12	Mesenchymal (transitional SMC)	SFRP1	0.971832	0.105	0.037	1.51887e-07	0.00386644
C12	Mesenchymal (transitional SMC)	ANGPT2	0.971571	0.228	0.071	1.88636e-16	4.80192e-12
C12	Mesenchymal (transitional SMC)	IFT43	0.97113	0.324	0.119	9.80458e-22	2.49585e-17
C12	Mesenchymal (transitional SMC)	ABHD2	0.971055	0.266	0.12	1.17378e-13	2.98797e-09
C12	Mesenchymal (transitional SMC)	TUBB6	0.970488	0.477	0.205	8.87878e-37	2.26018e-32
C12	Mesenchymal (transitional SMC)	YIPF2	0.970237	0.294	0.117	1.09335e-21	2.78322e-17
C12	Mesenchymal (transitional SMC)	SMARCD3	0.969617	0.228	0.071	1.05719e-23	2.69119e-19
C12	Mesenchymal (transitional SMC)	AVEN	0.969175	0.194	0.057	2.73302e-20	6.95717e-16
C12	Mesenchymal (transitional SMC)	ANKRD35	0.968899	0.191	0.055	1.7992e-19	4.58005e-15
C12	Mesenchymal (transitional SMC)	ARHGEF26	0.967564	0.147	0.035	4.12423e-13	1.04986e-08
C12	Mesenchymal (transitional SMC)	FAM3C	0.967376	0.435	0.198	2.06754e-26	5.26314e-22
C12	Mesenchymal (transitional SMC)	SH3D19	0.967309	0.202	0.057	6.04174e-21	1.53799e-16
C12	Mesenchymal (transitional SMC)	REEP3	0.966589	0.441	0.206	3.35352e-23	8.53673e-19
C12	Mesenchymal (transitional SMC)	NAV2	0.966499	0.144	0.037	2.71604e-14	6.91396e-10
C12	Mesenchymal (transitional SMC)	LAMA2	0.965278	0.135	0.043	5.31874e-12	1.35394e-07
C12	Mesenchymal (transitional SMC)	ATP8B1	0.96431	0.165	0.05	7.01385e-13	1.78545e-08
C12	Mesenchymal (transitional SMC)	PRKAA2	0.962666	0.108	0.021	1.15726e-13	2.94593e-09
C12	Mesenchymal (transitional SMC)	ARL1	0.962304	0.515	0.237	6.20462e-34	1.57945e-29
C12	Mesenchymal (transitional SMC)	FILIP1	0.960171	0.32	0.12	2.07245e-24	5.27562e-20
C12	Mesenchymal (transitional SMC)	RILPL1	0.959621	0.164	0.048	2.2957e-14	5.84393e-10
C12	Mesenchymal (transitional SMC)	SLC39A13	0.959459	0.262	0.089	5.74401e-22	1.46219e-17
C12	Mesenchymal (transitional SMC)	ESD	0.958799	0.762	0.415	6.16551e-40	1.56949e-35
C12	Mesenchymal (transitional SMC)	MGST3	0.958339	0.877	0.565	1.57893e-58	4.01933e-54
C12	Mesenchymal (transitional SMC)	BICC1	0.958022	0.193	0.062	5.61732e-17	1.42995e-12
C12	Mesenchymal (transitional SMC)	COBLL1	0.957972	0.25	0.08	9.44527e-20	2.40439e-15
C12	Mesenchymal (transitional SMC)	MYO1C	0.95779	0.352	0.138	8.35677e-24	2.1273e-19
C12	Mesenchymal (transitional SMC)	DPCD	0.957548	0.15	0.051	2.44737e-10	6.23002e-06
C12	Mesenchymal (transitional SMC)	MAGEH1	0.956961	0.312	0.122	2.33193e-17	5.93616e-13
C12	Mesenchymal (transitional SMC)	CARMIL1	0.95679	0.17	0.066	7.95395e-10	2.02476e-05
C12	Mesenchymal (transitional SMC)	IFT22	0.955823	0.219	0.071	2.65521e-16	6.75911e-12
C12	Mesenchymal (transitional SMC)	PDLIM1	0.955477	0.672	0.26	1.72074e-58	4.38032e-54
C12	Mesenchymal (transitional SMC)	SMARCA1	0.955274	0.222	0.069	5.69459e-21	1.44961e-16
C12	Mesenchymal (transitional SMC)	LAMP1	0.954088	0.72	0.422	6.2688e-31	1.59579e-26
C12	Mesenchymal (transitional SMC)	KIF13A	0.954085	0.207	0.08	3.41762e-13	8.6999e-09
C12	Mesenchymal (transitional SMC)	NCKAP1	0.95203	0.299	0.106	1.20477e-23	3.06685e-19
C12	Mesenchymal (transitional SMC)	TENT5A	0.95035	0.389	0.166	9.18051e-24	2.33699e-19
C12	Mesenchymal (transitional SMC)	GSTA4	0.949548	0.194	0.065	1.16627e-15	2.96886e-11
C12	Mesenchymal (transitional SMC)	DAPK3	0.94936	0.283	0.103	4.00762e-24	1.02018e-19
C12	Mesenchymal (transitional SMC)	AAMDC	0.948203	0.443	0.188	7.79987e-31	1.98554e-26
C12	Mesenchymal (transitional SMC)	PLOD1	0.945757	0.171	0.062	6.66492e-13	1.69662e-08
C12	Mesenchymal (transitional SMC)	ROCK2	0.945754	0.387	0.181	2.9223e-20	7.439e-16
C12	Mesenchymal (transitional SMC)	FAT4	0.944663	0.107	0.033	1.41312e-09	3.59724e-05
C12	Mesenchymal (transitional SMC)	NT5DC2	0.943793	0.16	0.058	7.41328e-15	1.88712e-10
C12	Mesenchymal (transitional SMC)	GSTT2B	0.943462	0.166	0.054	2.61841e-14	6.66542e-10
C12	Mesenchymal (transitional SMC)	ADH5	0.943236	0.641	0.322	8.34906e-36	2.12534e-31
C12	Mesenchymal (transitional SMC)	GAB1	0.941202	0.127	0.036	9.59929e-13	2.4436e-08
C12	Mesenchymal (transitional SMC)	CDO1	0.94023	0.192	0.06	3.53778e-17	9.00577e-13
C12	Mesenchymal (transitional SMC)	FGF2	0.939293	0.164	0.047	2.81207e-14	7.15841e-10
C12	Mesenchymal (transitional SMC)	PRRT2	0.938181	0.102	0.024	1.06198e-08	0.000270337
C12	Mesenchymal (transitional SMC)	PGRMC1	0.936244	0.55	0.252	4.42315e-31	1.12596e-26
C12	Mesenchymal (transitional SMC)	KIAA1671	0.936112	0.147	0.043	1.9545e-16	4.97538e-12
C12	Mesenchymal (transitional SMC)	CNTN4	0.935549	0.103	0.024	1.28883e-09	3.28083e-05
C12	Mesenchymal (transitional SMC)	ARHGAP10	0.935245	0.336	0.135	3.26157e-27	8.30264e-23
C12	Mesenchymal (transitional SMC)	DACT3	0.934481	0.189	0.061	7.38823e-12	1.88075e-07
C12	Mesenchymal (transitional SMC)	MPDZ	0.932551	0.191	0.063	4.51341e-14	1.14893e-09
C12	Mesenchymal (transitional SMC)	TMCO3	0.930073	0.292	0.107	1.52226e-18	3.87505e-14
C12	Mesenchymal (transitional SMC)	TUBG2	0.929524	0.12	0.033	7.01777e-09	0.000178644
C12	Mesenchymal (transitional SMC)	IFT81	0.928593	0.122	0.033	7.88214e-13	2.00648e-08
C12	Mesenchymal (transitional SMC)	TUSC1	0.928561	0.248	0.1	4.36898e-20	1.11217e-15
C12	Mesenchymal (transitional SMC)	VIM	0.92854	0.997	0.92	7.88853e-87	2.0081e-82
C12	Mesenchymal (transitional SMC)	WASL	0.925598	0.368	0.161	2.53699e-19	6.45817e-15
C12	Mesenchymal (transitional SMC)	JMJD8	0.925481	0.302	0.119	5.76109e-18	1.46654e-13
C12	Mesenchymal (transitional SMC)	C14orf132	0.924822	0.112	0.029	4.33046e-12	1.10236e-07
C12	Mesenchymal (transitional SMC)	CAB39L	0.9243	0.191	0.051	8.95714e-18	2.28013e-13
C12	Mesenchymal (transitional SMC)	AC068888.1	0.923179	0.221	0.077	2.60467e-13	6.63045e-09
C12	Mesenchymal (transitional SMC)	RCN2	0.922986	0.544	0.253	8.76046e-29	2.23006e-24
C12	Mesenchymal (transitional SMC)	ARL3	0.922587	0.449	0.2	3.37224e-27	8.58437e-23
C12	Mesenchymal (transitional SMC)	PEBP1	0.921471	0.885	0.594	2.08533e-66	5.30841e-62
C12	Mesenchymal (transitional SMC)	CTNNAL1	0.920281	0.309	0.098	6.00197e-25	1.52786e-20
C12	Mesenchymal (transitional SMC)	PPP1R3B	0.919955	0.167	0.059	5.42599e-14	1.38124e-09
C12	Mesenchymal (transitional SMC)	MPG	0.918345	0.587	0.311	1.71801e-29	4.37337e-25
C12	Mesenchymal (transitional SMC)	CCDC107	0.91828	0.682	0.377	8.58962e-33	2.18657e-28
C12	Mesenchymal (transitional SMC)	MAGEF1	0.91811	0.228	0.086	8.07005e-13	2.05431e-08
C12	Mesenchymal (transitional SMC)	MAP4	0.916309	0.551	0.276	1.11878e-30	2.84796e-26
C12	Mesenchymal (transitional SMC)	TMEM9	0.915527	0.323	0.131	2.70478e-20	6.88528e-16
C12	Mesenchymal (transitional SMC)	RAPH1	0.914275	0.145	0.059	6.65945e-09	0.000169523
C12	Mesenchymal (transitional SMC)	GFPT1	0.912806	0.26	0.096	4.45061e-19	1.13295e-14
C12	Mesenchymal (transitional SMC)	SEC31A	0.912482	0.485	0.226	4.10466e-24	1.04488e-19
C12	Mesenchymal (transitional SMC)	RASSF8	0.908989	0.188	0.069	2.66928e-19	6.79491e-15
C12	Mesenchymal (transitional SMC)	KCNK6	0.908769	0.187	0.073	1.20571e-11	3.06925e-07
C12	Mesenchymal (transitional SMC)	WDR13	0.908497	0.375	0.162	6.75898e-17	1.72056e-12
C12	Mesenchymal (transitional SMC)	AC027031.2	0.908248	0.121	0.035	1.46972e-12	3.74132e-08
C12	Mesenchymal (transitional SMC)	LIMA1	0.908164	0.498	0.215	9.42885e-28	2.40021e-23
C12	Mesenchymal (transitional SMC)	GDF7	0.905188	0.112	0.025	2.06742e-14	5.26282e-10
C12	Mesenchymal (transitional SMC)	CRELD1	0.905166	0.203	0.076	2.79747e-10	7.12124e-06
C12	Mesenchymal (transitional SMC)	NDUFC1	0.904724	0.721	0.404	3.80555e-48	9.68741e-44
C12	Mesenchymal (transitional SMC)	COL15A1	0.904313	0.268	0.086	7.4401e-24	1.89395e-19
C12	Mesenchymal (transitional SMC)	CITED4	0.904005	0.197	0.069	2.24871e-16	5.72431e-12
C12	Mesenchymal (transitional SMC)	SERGEF	0.903636	0.261	0.093	5.5318e-16	1.40817e-11
C12	Mesenchymal (transitional SMC)	GLIS2	0.902541	0.109	0.03	1.98199e-11	5.04535e-07
C12	Mesenchymal (transitional SMC)	SLC16A4	0.900567	0.16	0.047	2.87056e-12	7.3073e-08
C12	Mesenchymal (transitional SMC)	RBP1	0.899607	0.194	0.076	1.7012e-12	4.33058e-08
C12	Mesenchymal (transitional SMC)	NHS	0.899507	0.111	0.027	1.11093e-14	2.82797e-10
C12	Mesenchymal (transitional SMC)	NAALADL2	0.899488	0.101	0.026	3.87073e-11	9.85334e-07
C12	Mesenchymal (transitional SMC)	DMPK	0.899214	0.166	0.044	9.69714e-14	2.4685e-09
C12	Mesenchymal (transitional SMC)	PGM5	0.899002	0.178	0.062	2.2877e-14	5.82357e-10
C12	Mesenchymal (transitional SMC)	RGS17	0.898098	0.102	0.029	3.73735e-09	9.51379e-05
C12	Mesenchymal (transitional SMC)	LINC01197	0.897601	0.171	0.046	5.28373e-19	1.34503e-14
C12	Mesenchymal (transitional SMC)	GSTM3	0.897096	0.342	0.126	7.9066e-25	2.0127e-20
C12	Mesenchymal (transitional SMC)	PPDPF	0.896493	0.893	0.643	1.22676e-35	3.12285e-31
C12	Mesenchymal (transitional SMC)	ZBTB47	0.896387	0.119	0.038	1.41214e-16	3.59475e-12
C12	Mesenchymal (transitional SMC)	RECK	0.895808	0.164	0.055	5.32089e-11	1.35449e-06
C12	Mesenchymal (transitional SMC)	NT5E	0.895061	0.18	0.066	1.01933e-14	2.5948e-10
C12	Mesenchymal (transitional SMC)	AL162231.1	0.894061	0.105	0.027	6.2849e-07	0.0159988
C12	Mesenchymal (transitional SMC)	TNS3	0.893684	0.192	0.075	4.98466e-16	1.2689e-11
C12	Mesenchymal (transitional SMC)	GBE1	0.893189	0.211	0.087	3.12497e-11	7.95492e-07
C12	Mesenchymal (transitional SMC)	RCAN1	0.891025	0.2	0.071	7.29392e-10	1.85674e-05
C12	Mesenchymal (transitional SMC)	CLMP	0.889854	0.107	0.029	4.20478e-07	0.0107037
C12	Mesenchymal (transitional SMC)	GOLIM4	0.889665	0.44	0.217	3.99974e-24	1.01817e-19
C12	Mesenchymal (transitional SMC)	ANK3	0.889255	0.165	0.049	3.07669e-14	7.83203e-10
C12	Mesenchymal (transitional SMC)	SNX21	0.888408	0.159	0.053	1.51915e-13	3.86715e-09
C12	Mesenchymal (transitional SMC)	IL33	0.886774	0.267	0.108	1.16288e-16	2.96024e-12
C12	Mesenchymal (transitional SMC)	THRA	0.886508	0.266	0.106	1.35514e-15	3.44964e-11
C12	Mesenchymal (transitional SMC)	ZMAT3	0.885356	0.249	0.098	9.91425e-16	2.52377e-11
C12	Mesenchymal (transitional SMC)	TFPI	0.885353	0.481	0.185	1.00726e-31	2.56407e-27
C12	Mesenchymal (transitional SMC)	TPBG	0.884999	0.164	0.057	2.06689e-12	5.26147e-08
C12	Mesenchymal (transitional SMC)	ATP10D	0.882907	0.237	0.089	1.08596e-16	2.76442e-12
C12	Mesenchymal (transitional SMC)	PCBD1	0.882825	0.457	0.219	1.53062e-20	3.89635e-16
C12	Mesenchymal (transitional SMC)	HDLBP	0.881825	0.471	0.24	4.44928e-23	1.13261e-18
C12	Mesenchymal (transitional SMC)	DCN	0.881802	0.401	0.12	1.67987e-28	4.27627e-24
C12	Mesenchymal (transitional SMC)	P4HTM	0.88108	0.291	0.11	9.54775e-22	2.43048e-17
C12	Mesenchymal (transitional SMC)	HEBP1	0.880736	0.473	0.235	6.85037e-32	1.74383e-27
C12	Mesenchymal (transitional SMC)	CACNA2D1	0.880694	0.126	0.036	5.82601e-12	1.48307e-07
C12	Mesenchymal (transitional SMC)	PLA2G5	0.879781	0.109	0.034	8.93005e-09	0.000227323
C12	Mesenchymal (transitional SMC)	ZNF385D	0.879458	0.218	0.08	2.694e-16	6.85785e-12
C12	Mesenchymal (transitional SMC)	SUN2	0.879192	0.551	0.253	4.58793e-30	1.1679e-25
C12	Mesenchymal (transitional SMC)	MORN2	0.87806	0.187	0.066	9.68993e-12	2.46667e-07
C12	Mesenchymal (transitional SMC)	TEAD1	0.877682	0.152	0.042	1.04355e-14	2.65646e-10
C12	Mesenchymal (transitional SMC)	L3HYPDH	0.877117	0.139	0.046	3.20274e-12	8.15288e-08
C12	Mesenchymal (transitional SMC)	PHLDB1	0.876291	0.177	0.059	3.41904e-16	8.70351e-12
C12	Mesenchymal (transitional SMC)	ZNF667-AS1	0.875305	0.251	0.089	1.26249e-22	3.21378e-18
C12	Mesenchymal (transitional SMC)	CD302	0.874129	0.586	0.283	2.29668e-28	5.84643e-24
C12	Mesenchymal (transitional SMC)	TMBIM1	0.873767	0.489	0.244	9.41622e-26	2.39699e-21
C12	Mesenchymal (transitional SMC)	PERP	0.873564	0.274	0.102	2.1192e-22	5.39464e-18
C12	Mesenchymal (transitional SMC)	FAM50B	0.871661	0.162	0.051	1.82878e-13	4.65535e-09
C12	Mesenchymal (transitional SMC)	NPR1	0.869534	0.204	0.068	9.93443e-13	2.52891e-08
C12	Mesenchymal (transitional SMC)	ATL1	0.868962	0.127	0.037	2.69783e-14	6.8676e-10
C12	Mesenchymal (transitional SMC)	NGRN	0.868191	0.565	0.272	1.65082e-29	4.20232e-25
C12	Mesenchymal (transitional SMC)	OLFML3	0.867326	0.214	0.072	1.2171e-14	3.09824e-10
C12	Mesenchymal (transitional SMC)	RARRES2	0.866365	0.445	0.172	1.98103e-24	5.04291e-20
C12	Mesenchymal (transitional SMC)	KLHL42	0.865884	0.213	0.073	7.69743e-18	1.95946e-13
C12	Mesenchymal (transitional SMC)	GPAA1	0.865572	0.445	0.216	8.32921e-17	2.12028e-12
C12	Mesenchymal (transitional SMC)	PRNP	0.864952	0.583	0.301	2.57288e-26	6.54951e-22
C12	Mesenchymal (transitional SMC)	HIGD1A	0.863811	0.434	0.204	1.45404e-21	3.7014e-17
C12	Mesenchymal (transitional SMC)	FBXL22	0.863206	0.112	0.028	5.59637e-12	1.42461e-07
C12	Mesenchymal (transitional SMC)	CHID1	0.863041	0.382	0.175	1.03573e-16	2.63656e-12
C12	Mesenchymal (transitional SMC)	CDK5RAP2	0.862501	0.235	0.095	2.46521e-12	6.27545e-08
C12	Mesenchymal (transitional SMC)	NDUFS4	0.862455	0.543	0.281	3.63281e-26	9.24768e-22
C12	Mesenchymal (transitional SMC)	PDZRN3	0.862263	0.105	0.024	1.24643e-12	3.1729e-08
C12	Mesenchymal (transitional SMC)	FRMD6	0.862018	0.134	0.036	2.4e-14	6.10945e-10
C12	Mesenchymal (transitional SMC)	DAG1	0.861461	0.16	0.054	8.9487e-13	2.27798e-08
C12	Mesenchymal (transitional SMC)	NUCB1	0.861272	0.65	0.352	1.74469e-27	4.44128e-23
C12	Mesenchymal (transitional SMC)	BMERB1	0.861185	0.226	0.086	6.57841e-13	1.6746e-08
C12	Mesenchymal (transitional SMC)	LEPROT	0.859128	0.697	0.377	1.42009e-37	3.61499e-33
C12	Mesenchymal (transitional SMC)	USO1	0.859055	0.374	0.17	2.22926e-20	5.67481e-16
C12	Mesenchymal (transitional SMC)	CTSO	0.858794	0.225	0.092	1.4402e-12	3.66617e-08
C12	Mesenchymal (transitional SMC)	B4GALT2	0.858249	0.127	0.034	6.76089e-11	1.72105e-06
C12	Mesenchymal (transitional SMC)	PELO	0.858212	0.285	0.112	1.62142e-16	4.12748e-12
C12	Mesenchymal (transitional SMC)	C11orf24	0.857038	0.151	0.054	1.2758e-08	0.000324769
C12	Mesenchymal (transitional SMC)	TEX41	0.85667	0.103	0.028	1.23119e-10	3.13412e-06
C12	Mesenchymal (transitional SMC)	PGM1	0.856444	0.238	0.09	7.78282e-16	1.98119e-11
C12	Mesenchymal (transitional SMC)	PBX1	0.855739	0.202	0.077	8.79116e-15	2.23788e-10
C12	Mesenchymal (transitional SMC)	PLEKHH3	0.855486	0.147	0.049	1.91485e-09	4.87444e-05
C12	Mesenchymal (transitional SMC)	YIF1A	0.855336	0.492	0.248	4.41286e-23	1.12334e-18
C12	Mesenchymal (transitional SMC)	GNA11	0.854797	0.173	0.064	3.85588e-18	9.81553e-14
C12	Mesenchymal (transitional SMC)	IFT57	0.852398	0.388	0.164	4.1026e-28	1.04436e-23
C12	Mesenchymal (transitional SMC)	CMBL	0.85221	0.177	0.062	6.82337e-16	1.73696e-11
C12	Mesenchymal (transitional SMC)	MAP7D3	0.851464	0.339	0.138	1.28289e-24	3.26571e-20
C12	Mesenchymal (transitional SMC)	PLCL1	0.847592	0.13	0.04	1.14527e-09	2.91539e-05
C12	Mesenchymal (transitional SMC)	CKAP4	0.845846	0.236	0.089	1.10633e-22	2.81628e-18
C12	Mesenchymal (transitional SMC)	LRP5	0.845253	0.115	0.037	6.74425e-11	1.71682e-06
C12	Mesenchymal (transitional SMC)	SEPTIN11	0.845016	0.436	0.205	1.03005e-23	2.62208e-19
C12	Mesenchymal (transitional SMC)	ZNF532	0.844915	0.15	0.049	4.86263e-08	0.00123783
C12	Mesenchymal (transitional SMC)	PIGK	0.844901	0.248	0.104	5.80723e-21	1.47829e-16
C12	Mesenchymal (transitional SMC)	PLXNB2	0.843885	0.222	0.093	1.46371e-12	3.72602e-08
C12	Mesenchymal (transitional SMC)	MMP14	0.843612	0.212	0.091	1.39989e-15	3.56355e-11
C12	Mesenchymal (transitional SMC)	RABAC1	0.843555	0.873	0.585	8.96144e-51	2.28122e-46
C12	Mesenchymal (transitional SMC)	UGDH	0.84325	0.211	0.076	2.26126e-15	5.75626e-11
C12	Mesenchymal (transitional SMC)	PKDCC	0.841793	0.108	0.028	1.64035e-14	4.17568e-10
C12	Mesenchymal (transitional SMC)	LAMC1	0.841534	0.26	0.098	1.59564e-17	4.06187e-13
C12	Mesenchymal (transitional SMC)	NR2F2-AS1	0.8412	0.128	0.04	3.90784e-11	9.94781e-07
C12	Mesenchymal (transitional SMC)	CYTH3	0.840649	0.148	0.047	8.60204e-11	2.18974e-06
C12	Mesenchymal (transitional SMC)	UGGT2	0.837742	0.173	0.061	1.2921e-08	0.000328917
C12	Mesenchymal (transitional SMC)	NOTCH2	0.8374	0.21	0.086	7.09387e-12	1.80582e-07
C12	Mesenchymal (transitional SMC)	ISYNA1	0.83666	0.287	0.108	8.45826e-19	2.15313e-14
C12	Mesenchymal (transitional SMC)	NORAD	0.836432	0.563	0.294	1.96373e-31	4.99888e-27
C12	Mesenchymal (transitional SMC)	TLCD4	0.836238	0.101	0.025	8.93466e-10	2.27441e-05
C12	Mesenchymal (transitional SMC)	SBDS	0.835824	0.822	0.529	5.77e-39	1.46881e-34
C12	Mesenchymal (transitional SMC)	MEIS2	0.835769	0.184	0.071	7.49194e-11	1.90715e-06
C12	Mesenchymal (transitional SMC)	SACS	0.835691	0.162	0.053	1.83534e-18	4.67205e-14
C12	Mesenchymal (transitional SMC)	LRP6	0.835455	0.107	0.034	5.83012e-08	0.00148412
C12	Mesenchymal (transitional SMC)	RFTN2	0.835433	0.105	0.03	2.41866e-10	6.15693e-06
C12	Mesenchymal (transitional SMC)	CREB3L2	0.835359	0.263	0.118	2.09547e-15	5.33422e-11
C12	Mesenchymal (transitional SMC)	CTBP2	0.835346	0.274	0.124	7.19851e-18	1.83245e-13
C12	Mesenchymal (transitional SMC)	WWTR1	0.835314	0.352	0.131	1.06727e-23	2.71685e-19
C12	Mesenchymal (transitional SMC)	PTTG1IP	0.834253	0.595	0.334	6.724e-21	1.71166e-16
C12	Mesenchymal (transitional SMC)	GLG1	0.834093	0.438	0.22	4.34939e-17	1.10718e-12
C12	Mesenchymal (transitional SMC)	RPL39L	0.834004	0.233	0.075	2.45829e-16	6.25782e-12
C12	Mesenchymal (transitional SMC)	SEMA3C	0.833983	0.12	0.036	2.904e-08	0.000739243
C12	Mesenchymal (transitional SMC)	SPRY4	0.833248	0.109	0.026	1.11759e-09	2.84493e-05
C12	Mesenchymal (transitional SMC)	OSBPL1A	0.833047	0.271	0.115	3.55564e-22	9.05124e-18
C12	Mesenchymal (transitional SMC)	FZD1	0.83165	0.167	0.067	1.424e-11	3.62493e-07
C12	Mesenchymal (transitional SMC)	GABARAPL2	0.831509	0.813	0.541	2.13733e-38	5.44078e-34
C12	Mesenchymal (transitional SMC)	ANKRD37	0.83043	0.247	0.107	3.34503e-15	8.5151e-11
C12	Mesenchymal (transitional SMC)	ITFG1	0.830244	0.331	0.151	1.33009e-20	3.38589e-16
C12	Mesenchymal (transitional SMC)	ST6GALNAC6	0.830187	0.366	0.149	3.29634e-27	8.39116e-23
C12	Mesenchymal (transitional SMC)	DLGAP4	0.829871	0.286	0.126	1.21099e-10	3.0827e-06
C12	Mesenchymal (transitional SMC)	TLCD5	0.829496	0.105	0.028	2.19036e-10	5.57578e-06
C12	Mesenchymal (transitional SMC)	PREPL	0.829154	0.24	0.098	7.19661e-15	1.83197e-10
C12	Mesenchymal (transitional SMC)	DDAH2	0.828238	0.702	0.395	6.41103e-30	1.63199e-25
C12	Mesenchymal (transitional SMC)	LAPTM4A	0.827656	0.923	0.594	6.49938e-55	1.65448e-50
C12	Mesenchymal (transitional SMC)	ZFHX3	0.827441	0.358	0.167	1.90448e-17	4.84806e-13
C12	Mesenchymal (transitional SMC)	GRAMD2B	0.826727	0.164	0.051	3.83653e-14	9.76626e-10
C12	Mesenchymal (transitional SMC)	H2AFJ	0.824973	0.692	0.38	5.58559e-37	1.42187e-32
C12	Mesenchymal (transitional SMC)	PPP2CB	0.824926	0.335	0.16	6.18773e-20	1.57515e-15
C12	Mesenchymal (transitional SMC)	RNF217	0.824387	0.149	0.057	1.3004e-08	0.00033103
C12	Mesenchymal (transitional SMC)	DTX3	0.82404	0.14	0.045	3.14069e-12	7.99493e-08
C12	Mesenchymal (transitional SMC)	MARCHF2	0.824001	0.145	0.044	2.09564e-09	5.33465e-05
C12	Mesenchymal (transitional SMC)	PYGB	0.823463	0.186	0.071	1.88302e-14	4.79342e-10
C12	Mesenchymal (transitional SMC)	FAXDC2	0.823402	0.116	0.041	2.04432e-07	0.00520403
C12	Mesenchymal (transitional SMC)	EML1	0.821999	0.114	0.035	7.90305e-14	2.0118e-09
C12	Mesenchymal (transitional SMC)	EPB41L2	0.821617	0.383	0.179	8.44659e-22	2.15016e-17
C12	Mesenchymal (transitional SMC)	PRAF2	0.821408	0.284	0.114	3.92496e-21	9.99138e-17
C12	Mesenchymal (transitional SMC)	RASAL2	0.821208	0.182	0.07	1.76816e-10	4.50102e-06
C12	Mesenchymal (transitional SMC)	EMC10	0.821036	0.423	0.212	6.48859e-18	1.65174e-13
C12	Mesenchymal (transitional SMC)	PM20D2	0.820495	0.117	0.039	2.9617e-10	7.5393e-06
C12	Mesenchymal (transitional SMC)	EXTL2	0.820178	0.151	0.053	1.14987e-08	0.000292712
C12	Mesenchymal (transitional SMC)	CYHR1	0.820081	0.349	0.16	5.03189e-16	1.28092e-11
C12	Mesenchymal (transitional SMC)	VGLL4	0.819135	0.418	0.188	8.60605e-20	2.19076e-15
C12	Mesenchymal (transitional SMC)	SPAG16	0.81779	0.232	0.085	1.92205e-17	4.89278e-13
C12	Mesenchymal (transitional SMC)	SCARB2	0.816752	0.437	0.223	3.75317e-18	9.55407e-14
C12	Mesenchymal (transitional SMC)	DBN1	0.816718	0.2	0.073	5.84673e-17	1.48834e-12
C12	Mesenchymal (transitional SMC)	PTPRG	0.816517	0.189	0.071	2.30685e-12	5.87232e-08
C12	Mesenchymal (transitional SMC)	PHPT1	0.815918	0.723	0.419	2.31356e-37	5.88941e-33
C12	Mesenchymal (transitional SMC)	SNHG14	0.815877	0.309	0.125	5.14053e-17	1.30857e-12
C12	Mesenchymal (transitional SMC)	ESYT2	0.814769	0.29	0.126	1.09846e-13	2.79623e-09
C12	Mesenchymal (transitional SMC)	MAP1A	0.814045	0.154	0.053	1.10313e-10	2.80812e-06
C12	Mesenchymal (transitional SMC)	MACROD1	0.812601	0.165	0.061	1.62641e-15	4.14018e-11
C12	Mesenchymal (transitional SMC)	ALDH18A1	0.811725	0.101	0.033	3.0358e-09	7.72794e-05
C12	Mesenchymal (transitional SMC)	PWWP3A	0.810855	0.291	0.12	1.12195e-16	2.85604e-12
C12	Mesenchymal (transitional SMC)	UFSP2	0.810662	0.305	0.131	1.93345e-11	4.92179e-07
C12	Mesenchymal (transitional SMC)	ADCY6	0.810499	0.106	0.033	3.35657e-12	8.54449e-08
C12	Mesenchymal (transitional SMC)	TMED7	0.809898	0.362	0.18	2.93613e-17	7.4742e-13
C12	Mesenchymal (transitional SMC)	LDB3	0.808469	0.133	0.037	6.10092e-10	1.55305e-05
C12	Mesenchymal (transitional SMC)	ALDH7A1	0.808438	0.181	0.073	2.11057e-10	5.37266e-06
C12	Mesenchymal (transitional SMC)	RSU1	0.808243	0.464	0.222	3.72369e-24	9.47901e-20
C12	Mesenchymal (transitional SMC)	MTRNR2L8	0.807847	0.313	0.165	2.68379e-17	6.83185e-13
C12	Mesenchymal (transitional SMC)	P4HB	0.807022	0.72	0.448	4.36177e-28	1.11033e-23
C12	Mesenchymal (transitional SMC)	C11orf68	0.806943	0.189	0.066	6.83427e-16	1.73973e-11
C12	Mesenchymal (transitional SMC)	DAAM2	0.806769	0.104	0.026	1.52732e-10	3.88794e-06
C12	Mesenchymal (transitional SMC)	ANGPTL2	0.805612	0.125	0.046	1.71772e-09	4.37262e-05
C12	Mesenchymal (transitional SMC)	CP	0.80496	0.185	0.079	7.63816e-14	1.94437e-09
C12	Mesenchymal (transitional SMC)	TMED2	0.804143	0.648	0.378	8.28581e-29	2.10924e-24
C12	Mesenchymal (transitional SMC)	MTCH1	0.803774	0.639	0.361	7.30288e-28	1.85902e-23
C12	Mesenchymal (transitional SMC)	ATL3	0.801402	0.342	0.162	4.10008e-16	1.04372e-11
C12	Mesenchymal (transitional SMC)	TCF7L2	0.799641	0.218	0.087	1.98149e-13	5.04409e-09
C12	Mesenchymal (transitional SMC)	ISCU	0.799551	0.797	0.517	4.77173e-38	1.21469e-33
C12	Mesenchymal (transitional SMC)	TCEAL8	0.799465	0.499	0.254	1.2809e-19	3.26066e-15
C12	Mesenchymal (transitional SMC)	BANF1	0.799071	0.687	0.404	1.46426e-25	3.72743e-21
C12	Mesenchymal (transitional SMC)	CD63	0.79589	0.973	0.708	2.99342e-62	7.62004e-58
C12	Mesenchymal (transitional SMC)	DYNLL1	0.795359	0.896	0.676	2.12289e-44	5.40404e-40
C12	Mesenchymal (transitional SMC)	MPRIP	0.795089	0.28	0.119	5.66489e-14	1.44206e-09
C12	Mesenchymal (transitional SMC)	DYRK4	0.794808	0.248	0.108	1.53654e-09	3.91142e-05
C12	Mesenchymal (transitional SMC)	EVI5	0.792664	0.263	0.123	4.00517e-07	0.0101956
C12	Mesenchymal (transitional SMC)	GGT5	0.790596	0.175	0.067	1.04576e-08	0.000266209
C12	Mesenchymal (transitional SMC)	ZFPL1	0.790268	0.217	0.088	8.58977e-16	2.18661e-11
C12	Mesenchymal (transitional SMC)	FHL5	0.789386	0.156	0.048	5.99922e-12	1.52716e-07
C12	Mesenchymal (transitional SMC)	HDGFL3	0.788555	0.295	0.124	3.63266e-23	9.24729e-19
C12	Mesenchymal (transitional SMC)	PFKM	0.788403	0.142	0.049	3.00869e-08	0.000765893
C12	Mesenchymal (transitional SMC)	MRFAP1	0.787524	0.766	0.46	4.68274e-32	1.19204e-27
C12	Mesenchymal (transitional SMC)	TCF7L1	0.78736	0.125	0.039	4.26436e-07	0.0108554
C12	Mesenchymal (transitional SMC)	RASL11A	0.786926	0.153	0.053	8.07404e-14	2.05533e-09
C12	Mesenchymal (transitional SMC)	NRGN	0.786628	0.233	0.112	7.75894e-12	1.97512e-07
C12	Mesenchymal (transitional SMC)	DEXI	0.785141	0.308	0.128	6.04208e-21	1.53807e-16
C12	Mesenchymal (transitional SMC)	ARF4	0.784981	0.677	0.404	1.03944e-25	2.646e-21
C12	Mesenchymal (transitional SMC)	NEGR1	0.781677	0.132	0.036	3.69837e-12	9.41456e-08
C12	Mesenchymal (transitional SMC)	HSD17B12	0.781674	0.49	0.236	1.4598e-26	3.71607e-22
C12	Mesenchymal (transitional SMC)	IGFBP3	0.780844	0.279	0.081	2.74903e-27	6.99793e-23
C12	Mesenchymal (transitional SMC)	TMEM30A	0.780543	0.417	0.217	6.90269e-21	1.75715e-16
C12	Mesenchymal (transitional SMC)	ZNF483	0.779973	0.134	0.041	5.42657e-13	1.38139e-08
C12	Mesenchymal (transitional SMC)	TMED3	0.778502	0.385	0.184	1.41083e-16	3.5914e-12
C12	Mesenchymal (transitional SMC)	GET1	0.778399	0.237	0.104	2.60747e-12	6.63757e-08
C12	Mesenchymal (transitional SMC)	ERLEC1	0.778359	0.513	0.263	4.67951e-21	1.19122e-16
C12	Mesenchymal (transitional SMC)	PCBP4	0.777655	0.182	0.062	2.42122e-16	6.16346e-12
C12	Mesenchymal (transitional SMC)	TACC2	0.777435	0.106	0.033	1.93327e-11	4.92132e-07
C12	Mesenchymal (transitional SMC)	TMEM54	0.777369	0.121	0.047	1.37688e-08	0.0003505
C12	Mesenchymal (transitional SMC)	PMM1	0.777225	0.27	0.108	1.65866e-12	4.22229e-08
C12	Mesenchymal (transitional SMC)	CKS1B	0.776621	0.309	0.131	8.626e-16	2.19584e-11
C12	Mesenchymal (transitional SMC)	CYB5R1	0.776171	0.335	0.168	5.40656e-14	1.37629e-09
C12	Mesenchymal (transitional SMC)	PPP1R16A	0.775897	0.133	0.047	3.83109e-12	9.75242e-08
C12	Mesenchymal (transitional SMC)	NBEAL1	0.775495	0.348	0.166	1.30381e-12	3.31899e-08
C12	Mesenchymal (transitional SMC)	SLC35F5	0.772235	0.225	0.09	1.31598e-14	3.34997e-10
C12	Mesenchymal (transitional SMC)	C1orf122	0.771702	0.493	0.256	3.82052e-25	9.72551e-21
C12	Mesenchymal (transitional SMC)	NUDT4	0.770809	0.378	0.181	1.32024e-21	3.3608e-17
C12	Mesenchymal (transitional SMC)	APP	0.770167	0.6	0.282	2.29438e-27	5.84057e-23
C12	Mesenchymal (transitional SMC)	COPS7A	0.769487	0.267	0.121	1.05564e-16	2.68723e-12
C12	Mesenchymal (transitional SMC)	FKBP14	0.769085	0.129	0.048	1.83594e-09	4.67357e-05
C12	Mesenchymal (transitional SMC)	RNF141	0.767857	0.206	0.097	1.92167e-11	4.89181e-07
C12	Mesenchymal (transitional SMC)	GCSH	0.767706	0.302	0.13	6.6663e-16	1.69697e-11
C12	Mesenchymal (transitional SMC)	HABP4	0.767438	0.231	0.089	2.51628e-16	6.40545e-12
C12	Mesenchymal (transitional SMC)	AK4	0.766916	0.105	0.036	5.6036e-10	1.42645e-05
C12	Mesenchymal (transitional SMC)	TCF21	0.765986	0.102	0.033	4.75243e-07	0.0120978
C12	Mesenchymal (transitional SMC)	TEAD3	0.765796	0.133	0.035	1.04194e-14	2.65236e-10
C12	Mesenchymal (transitional SMC)	TMOD1	0.763464	0.162	0.064	1.69214e-09	4.3075e-05
C12	Mesenchymal (transitional SMC)	HAPLN3	0.76286	0.175	0.073	3.46148e-14	8.81155e-10
C12	Mesenchymal (transitional SMC)	CAMTA1	0.761476	0.607	0.342	4.37482e-34	1.11365e-29
C12	Mesenchymal (transitional SMC)	LCA5	0.760606	0.1	0.028	2.20118e-10	5.60332e-06
C12	Mesenchymal (transitional SMC)	LRRFIP2	0.760491	0.374	0.186	2.50119e-18	6.36702e-14
C12	Mesenchymal (transitional SMC)	ERRFI1	0.759637	0.225	0.086	7.74116e-14	1.97059e-09
C12	Mesenchymal (transitional SMC)	LAMA5	0.759605	0.152	0.051	6.0075e-11	1.52927e-06
C12	Mesenchymal (transitional SMC)	STBD1	0.758805	0.112	0.036	1.12549e-07	0.00286505
C12	Mesenchymal (transitional SMC)	TULP3	0.758568	0.157	0.058	3.69748e-07	0.00941231
C12	Mesenchymal (transitional SMC)	IGSF8	0.758243	0.22	0.093	1.96728e-11	5.0079e-07
C12	Mesenchymal (transitional SMC)	WEE1	0.758166	0.174	0.06	2.63769e-16	6.71449e-12
C12	Mesenchymal (transitional SMC)	TCEA2	0.757732	0.342	0.148	2.78469e-23	7.0887e-19
C12	Mesenchymal (transitional SMC)	CALCOCO1	0.757677	0.245	0.106	8.3099e-15	2.11537e-10
C12	Mesenchymal (transitional SMC)	GPNMB	0.757201	0.501	0.201	1.21902e-27	3.10313e-23
C12	Mesenchymal (transitional SMC)	GSTP1	0.757196	0.92	0.663	3.30591e-51	8.41552e-47
C12	Mesenchymal (transitional SMC)	BAD	0.757112	0.437	0.216	2.48964e-24	6.33763e-20
C12	Mesenchymal (transitional SMC)	DYNC1I2	0.756547	0.636	0.35	5.78171e-29	1.47179e-24
C12	Mesenchymal (transitional SMC)	PTOV1	0.755647	0.291	0.141	3.45363e-13	8.79155e-09
C12	Mesenchymal (transitional SMC)	SEC23A	0.755634	0.296	0.133	2.02987e-16	5.16724e-12
C12	Mesenchymal (transitional SMC)	CBX6	0.755523	0.442	0.226	1.67438e-13	4.26231e-09
C12	Mesenchymal (transitional SMC)	DIP2C	0.755296	0.105	0.03	1.21369e-06	0.0308956
C12	Mesenchymal (transitional SMC)	SNRPN	0.753659	0.665	0.379	4.14046e-37	1.05399e-32
C12	Mesenchymal (transitional SMC)	SYNE1	0.753561	0.399	0.191	3.3683e-21	8.57435e-17
C12	Mesenchymal (transitional SMC)	SEC24D	0.753375	0.207	0.092	5.13767e-10	1.30785e-05
C12	Mesenchymal (transitional SMC)	PEF1	0.751417	0.366	0.177	2.98985e-15	7.61097e-11
C12	Mesenchymal (transitional SMC)	ARL2	0.750682	0.635	0.335	6.58933e-39	1.67738e-34
C12	Mesenchymal (transitional SMC)	IMPAD1	0.749271	0.225	0.106	1.87425e-09	4.77108e-05
C12	Mesenchymal (transitional SMC)	NUCB2	0.748811	0.599	0.314	1.22999e-31	3.13105e-27
C12	Mesenchymal (transitional SMC)	DIAPH2	0.748512	0.281	0.135	4.05318e-10	1.03178e-05
C12	Mesenchymal (transitional SMC)	PACSIN2	0.747813	0.256	0.129	2.09204e-10	5.32549e-06
C12	Mesenchymal (transitional SMC)	PDK3	0.747207	0.225	0.097	9.82076e-08	0.00249997
C12	Mesenchymal (transitional SMC)	ATP6AP2	0.747154	0.743	0.475	1.72871e-22	4.40059e-18
C12	Mesenchymal (transitional SMC)	SCRN1	0.746862	0.132	0.051	1.17535e-09	2.99198e-05
C12	Mesenchymal (transitional SMC)	ERG	0.746481	0.207	0.078	5.16073e-15	1.31372e-10
C12	Mesenchymal (transitional SMC)	AMIGO2	0.746432	0.148	0.054	9.24265e-13	2.35281e-08
C12	Mesenchymal (transitional SMC)	PACSIN3	0.745856	0.11	0.032	8.67984e-10	2.20954e-05
C12	Mesenchymal (transitional SMC)	SLC44A1	0.745856	0.247	0.121	2.84909e-15	7.25264e-11
C12	Mesenchymal (transitional SMC)	CDC14B	0.745019	0.106	0.035	2.46821e-08	0.000628309
C12	Mesenchymal (transitional SMC)	CFAP36	0.744618	0.397	0.18	2.56588e-26	6.5317e-22
C12	Mesenchymal (transitional SMC)	KCTD10	0.743035	0.211	0.081	1.45722e-13	3.7095e-09
C12	Mesenchymal (transitional SMC)	CD276	0.74293	0.12	0.047	5.17786e-10	1.31808e-05
C12	Mesenchymal (transitional SMC)	CASC4	0.742674	0.342	0.163	1.31427e-13	3.3456e-09
C12	Mesenchymal (transitional SMC)	DYNC2LI1	0.742099	0.149	0.061	5.94856e-07	0.0151426
C12	Mesenchymal (transitional SMC)	ECHDC2	0.742077	0.263	0.105	1.15924e-13	2.95096e-09
C12	Mesenchymal (transitional SMC)	FYCO1	0.74113	0.138	0.051	1.20531e-08	0.000306823
C12	Mesenchymal (transitional SMC)	TIMP3	0.740338	0.35	0.227	8.50858e-09	0.000216594
C12	Mesenchymal (transitional SMC)	RAB3GAP1	0.738659	0.245	0.107	2.17975e-13	5.54877e-09
C12	Mesenchymal (transitional SMC)	CCDC102A	0.73851	0.163	0.053	3.19944e-14	8.1445e-10
C12	Mesenchymal (transitional SMC)	LMNA	0.738312	0.877	0.524	6.27521e-38	1.59742e-33
C12	Mesenchymal (transitional SMC)	ZC2HC1A	0.738061	0.215	0.09	2.2599e-13	5.75279e-09
C12	Mesenchymal (transitional SMC)	RRAGA	0.736567	0.504	0.249	2.6426e-23	6.727e-19
C12	Mesenchymal (transitional SMC)	CHST14	0.733505	0.113	0.043	2.03021e-07	0.00516811
C12	Mesenchymal (transitional SMC)	ERI3	0.733298	0.28	0.133	1.51905e-17	3.86689e-13
C12	Mesenchymal (transitional SMC)	SUMF1	0.732839	0.149	0.062	3.79084e-12	9.64997e-08
C12	Mesenchymal (transitional SMC)	VEGFB	0.732532	0.492	0.295	9.95031e-17	2.53295e-12
C12	Mesenchymal (transitional SMC)	SOD1	0.732091	0.877	0.633	6.11262e-38	1.55603e-33
C12	Mesenchymal (transitional SMC)	OS9	0.730344	0.534	0.324	5.90157e-16	1.5023e-11
C12	Mesenchymal (transitional SMC)	SMAD9	0.730179	0.143	0.052	2.11191e-11	5.37607e-07
C12	Mesenchymal (transitional SMC)	SDF4	0.729517	0.497	0.281	4.8666e-17	1.23884e-12
C12	Mesenchymal (transitional SMC)	FKBP2	0.729491	0.243	0.119	2.14458e-12	5.45924e-08
C12	Mesenchymal (transitional SMC)	CAMSAP2	0.729056	0.177	0.074	4.34766e-10	1.10674e-05
C12	Mesenchymal (transitional SMC)	HECTD2	0.729036	0.116	0.041	5.85268e-11	1.48986e-06
C12	Mesenchymal (transitional SMC)	MAN2B2	0.729015	0.155	0.062	7.40567e-13	1.88519e-08
C12	Mesenchymal (transitional SMC)	C1GALT1C1	0.728477	0.252	0.115	1.62709e-13	4.14192e-09
C12	Mesenchymal (transitional SMC)	TLN2	0.727276	0.127	0.039	2.21447e-12	5.63716e-08
C12	Mesenchymal (transitional SMC)	INAFM1	0.727164	0.254	0.109	2.54928e-17	6.48944e-13
C12	Mesenchymal (transitional SMC)	SERINC3	0.727111	0.485	0.262	3.65303e-23	9.29916e-19
C12	Mesenchymal (transitional SMC)	TMEM120A	0.727109	0.284	0.128	7.64936e-17	1.94722e-12
C12	Mesenchymal (transitional SMC)	SNX9	0.726812	0.388	0.2	3.35086e-19	8.52995e-15
C12	Mesenchymal (transitional SMC)	USP53	0.726657	0.289	0.141	1.3013e-11	3.31259e-07
C12	Mesenchymal (transitional SMC)	KIFC3	0.726136	0.129	0.059	5.5279e-10	1.40718e-05
C12	Mesenchymal (transitional SMC)	ZNF358	0.72521	0.19	0.088	2.67961e-12	6.82121e-08
C12	Mesenchymal (transitional SMC)	NTRK2	0.724772	0.199	0.067	7.91983e-15	2.01607e-10
C12	Mesenchymal (transitional SMC)	GINM1	0.724741	0.525	0.277	3.0033e-24	7.64521e-20
C12	Mesenchymal (transitional SMC)	MANSC1	0.723523	0.152	0.056	3.35384e-11	8.53755e-07
C12	Mesenchymal (transitional SMC)	ZNF703	0.723423	0.141	0.064	3.30978e-06	0.0842539
C12	Mesenchymal (transitional SMC)	CMKLR1	0.722972	0.127	0.052	1.20245e-12	3.06096e-08
C12	Mesenchymal (transitional SMC)	MPZL1	0.722025	0.233	0.107	5.47554e-12	1.39385e-07
C12	Mesenchymal (transitional SMC)	KIF5B	0.721897	0.667	0.421	1.60663e-21	4.08985e-17
C12	Mesenchymal (transitional SMC)	AHNAK2	0.717727	0.103	0.041	2.02492e-06	0.0515463
C12	Mesenchymal (transitional SMC)	FAM228B	0.717383	0.204	0.089	4.89602e-12	1.24633e-07
C12	Mesenchymal (transitional SMC)	STEAP1	0.716314	0.105	0.04	8.85847e-07	0.0225501
C12	Mesenchymal (transitional SMC)	ZSCAN18	0.716107	0.251	0.103	4.01857e-16	1.02297e-11
C12	Mesenchymal (transitional SMC)	SIL1	0.714804	0.281	0.145	2.47581e-09	6.30243e-05
C12	Mesenchymal (transitional SMC)	GLIPR1	0.714267	0.623	0.363	4.94157e-20	1.25793e-15
C12	Mesenchymal (transitional SMC)	PLPPR2	0.714226	0.103	0.036	2.9315e-08	0.000746244
C12	Mesenchymal (transitional SMC)	CNPY4	0.713753	0.152	0.056	2.39703e-14	6.10188e-10
C12	Mesenchymal (transitional SMC)	DYNLT3	0.713519	0.518	0.264	1.85678e-22	4.72661e-18
C12	Mesenchymal (transitional SMC)	ANXA2	0.712693	0.905	0.621	2.60747e-41	6.63758e-37
C12	Mesenchymal (transitional SMC)	PSMB5	0.712024	0.565	0.308	4.75955e-24	1.21159e-19
C12	Mesenchymal (transitional SMC)	INSIG2	0.711475	0.247	0.108	1.05498e-10	2.68556e-06
C12	Mesenchymal (transitional SMC)	SLC39A7	0.711314	0.313	0.151	2.12382e-19	5.40639e-15
C12	Mesenchymal (transitional SMC)	CSRP2	0.710462	0.358	0.13	3.06477e-24	7.80168e-20
C12	Mesenchymal (transitional SMC)	KDELR2	0.708715	0.631	0.381	4.70973e-19	1.19891e-14
C12	Mesenchymal (transitional SMC)	EPN2	0.707527	0.2	0.081	7.60469e-11	1.93585e-06
C12	Mesenchymal (transitional SMC)	AP3S1	0.706672	0.511	0.274	5.36198e-24	1.36495e-19
C12	Mesenchymal (transitional SMC)	APBB2	0.705883	0.147	0.054	6.65834e-14	1.69495e-09
C12	Mesenchymal (transitional SMC)	PLD3	0.705318	0.578	0.299	1.37025e-20	3.4881e-16
C12	Mesenchymal (transitional SMC)	CCNI	0.704364	0.9	0.739	4.96171e-31	1.26305e-26
C12	Mesenchymal (transitional SMC)	ABI2	0.704133	0.256	0.112	1.06063e-15	2.69995e-11
C12	Mesenchymal (transitional SMC)	DOCK1	0.701081	0.141	0.053	7.6582e-10	1.94947e-05
C12	Mesenchymal (transitional SMC)	SUCLA2	0.700663	0.283	0.132	3.08077e-13	7.8424e-09
C12	Mesenchymal (transitional SMC)	BAG3	0.700404	0.236	0.11	5.89538e-16	1.50073e-11
C12	Mesenchymal (transitional SMC)	RHOC	0.69894	0.792	0.468	1.97711e-40	5.03292e-36
C12	Mesenchymal (transitional SMC)	CTNNA1	0.698031	0.44	0.234	3.10611e-14	7.90691e-10
C12	Mesenchymal (transitional SMC)	SLC41A2	0.697401	0.105	0.036	1.80539e-09	4.59581e-05
C12	Mesenchymal (transitional SMC)	ARHGEF10L	0.696928	0.125	0.05	3.31724e-07	0.00844436
C12	Mesenchymal (transitional SMC)	SMIM14	0.695923	0.452	0.217	3.71151e-25	9.44801e-21
C12	Mesenchymal (transitional SMC)	CD59	0.695861	0.835	0.425	1.1496e-50	2.92642e-46
C12	Mesenchymal (transitional SMC)	SLC48A1	0.695388	0.145	0.071	7.77822e-08	0.00198002
C12	Mesenchymal (transitional SMC)	ALDH3A2	0.694793	0.19	0.095	3.58955e-08	0.000913755
C12	Mesenchymal (transitional SMC)	KCTD9	0.694094	0.183	0.07	2.75478e-15	7.01257e-11
C12	Mesenchymal (transitional SMC)	LRIG1	0.693845	0.131	0.049	3.91028e-09	9.95401e-05
C12	Mesenchymal (transitional SMC)	MIR4458HG	0.693686	0.149	0.064	7.47679e-12	1.90329e-07
C12	Mesenchymal (transitional SMC)	LMO3	0.69323	0.11	0.035	3.07271e-09	7.82189e-05
C12	Mesenchymal (transitional SMC)	TMED9	0.693214	0.663	0.41	4.26047e-21	1.08455e-16
C12	Mesenchymal (transitional SMC)	CBR1	0.693131	0.401	0.197	8.98994e-16	2.28848e-11
C12	Mesenchymal (transitional SMC)	MYLIP	0.692233	0.348	0.171	1.26429e-12	3.21836e-08
C12	Mesenchymal (transitional SMC)	NDUFB7	0.692212	0.758	0.471	1.11166e-25	2.82983e-21
C12	Mesenchymal (transitional SMC)	ATP2A2	0.691558	0.276	0.136	6.56515e-14	1.67122e-09
C12	Mesenchymal (transitional SMC)	ATN1	0.691486	0.195	0.088	5.90235e-11	1.5025e-06
C12	Mesenchymal (transitional SMC)	PLBD2	0.69057	0.128	0.06	3.75088e-08	0.000954824
C12	Mesenchymal (transitional SMC)	FHL3	0.690423	0.234	0.108	6.97764e-17	1.77623e-12
C12	Mesenchymal (transitional SMC)	CZIB	0.690302	0.428	0.226	1.54039e-20	3.92122e-16
C12	Mesenchymal (transitional SMC)	COPS8	0.689636	0.361	0.181	2.33867e-11	5.95332e-07
C12	Mesenchymal (transitional SMC)	FAM210B	0.687831	0.218	0.107	6.5312e-10	1.66258e-05
C12	Mesenchymal (transitional SMC)	CAMK2G	0.685199	0.252	0.108	8.30302e-14	2.11362e-09
C12	Mesenchymal (transitional SMC)	PLCG2	0.68469	0.436	0.318	6.67705e-10	1.69971e-05
C12	Mesenchymal (transitional SMC)	EEA1	0.684333	0.423	0.233	2.25599e-15	5.74284e-11
C12	Mesenchymal (transitional SMC)	C5orf24	0.684019	0.368	0.179	6.37852e-16	1.62372e-11
C12	Mesenchymal (transitional SMC)	SETBP1	0.683643	0.126	0.048	4.31591e-09	0.000109866
C12	Mesenchymal (transitional SMC)	ZEB1	0.682817	0.326	0.142	1.35685e-22	3.45399e-18
C12	Mesenchymal (transitional SMC)	SIGMAR1	0.682242	0.176	0.072	2.84267e-11	7.2363e-07
C12	Mesenchymal (transitional SMC)	ZHX3	0.680871	0.107	0.035	2.49102e-06	0.0634115
C12	Mesenchymal (transitional SMC)	PGM3	0.680383	0.153	0.067	4.62137e-12	1.17642e-07
C12	Mesenchymal (transitional SMC)	DYNC1LI2	0.680321	0.383	0.204	2.94313e-18	7.49203e-14
C12	Mesenchymal (transitional SMC)	MRPL2	0.67998	0.287	0.132	1.29831e-14	3.30497e-10
C12	Mesenchymal (transitional SMC)	RND3	0.679606	0.233	0.095	1.89028e-13	4.81189e-09
C12	Mesenchymal (transitional SMC)	RAB40B	0.679296	0.123	0.046	1.51858e-11	3.86569e-07
C12	Mesenchymal (transitional SMC)	TMEM87A	0.678772	0.411	0.211	2.19646e-17	5.59132e-13
C12	Mesenchymal (transitional SMC)	CALM2	0.678467	0.964	0.835	2.45734e-48	6.2554e-44
C12	Mesenchymal (transitional SMC)	MAP1LC3A	0.678216	0.358	0.153	4.6577e-14	1.18566e-09
C12	Mesenchymal (transitional SMC)	NCALD	0.677965	0.135	0.048	2.05187e-08	0.000522323
C12	Mesenchymal (transitional SMC)	USP11	0.677053	0.25	0.106	5.98021e-20	1.52232e-15
C12	Mesenchymal (transitional SMC)	PDGFRL	0.676433	0.153	0.058	2.51176e-10	6.39394e-06
C12	Mesenchymal (transitional SMC)	HIBCH	0.676371	0.248	0.104	5.21571e-12	1.32771e-07
C12	Mesenchymal (transitional SMC)	NT5DC1	0.675926	0.291	0.136	2.03416e-15	5.17816e-11
C12	Mesenchymal (transitional SMC)	ADARB1	0.675117	0.168	0.058	3.84356e-11	9.78417e-07
C12	Mesenchymal (transitional SMC)	CBR3	0.674927	0.145	0.059	1.05276e-08	0.000267992
C12	Mesenchymal (transitional SMC)	PDK2	0.674801	0.203	0.082	6.41757e-09	0.000163366
C12	Mesenchymal (transitional SMC)	YIPF3	0.67448	0.444	0.242	1.04297e-23	2.65499e-19
C12	Mesenchymal (transitional SMC)	PLPP5	0.673897	0.253	0.116	5.1182e-18	1.30289e-13
C12	Mesenchymal (transitional SMC)	NME3	0.673765	0.612	0.35	4.28975e-20	1.092e-15
C12	Mesenchymal (transitional SMC)	FNDC3B	0.673517	0.247	0.125	5.98192e-07	0.0152276
C12	Mesenchymal (transitional SMC)	PRR34-AS1	0.673188	0.206	0.088	1.88508e-15	4.79867e-11
C12	Mesenchymal (transitional SMC)	MTFR1L	0.673147	0.229	0.107	1.62068e-13	4.12561e-09
C12	Mesenchymal (transitional SMC)	GUCY1B1	0.673112	0.15	0.058	4.78308e-09	0.000121758
C12	Mesenchymal (transitional SMC)	NET1	0.673041	0.302	0.125	2.42951e-21	6.18456e-17
C12	Mesenchymal (transitional SMC)	TMEM109	0.672515	0.548	0.316	6.8522e-21	1.7443e-16
C12	Mesenchymal (transitional SMC)	TMEM59	0.672369	0.876	0.643	1.48417e-31	3.7781e-27
C12	Mesenchymal (transitional SMC)	MYDGF	0.672321	0.665	0.403	1.63837e-22	4.17064e-18
C12	Mesenchymal (transitional SMC)	LGALSL	0.672292	0.128	0.045	9.34125e-10	2.37791e-05
C12	Mesenchymal (transitional SMC)	NR2F6	0.670395	0.14	0.059	2.42007e-08	0.000616053
C12	Mesenchymal (transitional SMC)	C8orf88	0.669475	0.109	0.032	1.88406e-11	4.79606e-07
C12	Mesenchymal (transitional SMC)	B3GALNT2	0.669471	0.172	0.073	6.23157e-09	0.000158631
C12	Mesenchymal (transitional SMC)	GOLGA2	0.669304	0.321	0.167	1.60557e-13	4.08715e-09
C12	Mesenchymal (transitional SMC)	C1S	0.669096	0.593	0.184	1.57613e-52	4.0122e-48
C12	Mesenchymal (transitional SMC)	NIPSNAP3A	0.668203	0.223	0.105	5.41155e-16	1.37756e-11
C12	Mesenchymal (transitional SMC)	C12orf57	0.666501	0.84	0.546	2.82339e-33	7.18722e-29
C12	Mesenchymal (transitional SMC)	CRYZ	0.666388	0.128	0.05	4.34777e-08	0.00110677
C12	Mesenchymal (transitional SMC)	AMOTL1	0.665976	0.126	0.045	1.90586e-13	4.85154e-09
C12	Mesenchymal (transitional SMC)	RASSF8-AS1	0.665713	0.1	0.036	3.22435e-08	0.00082079
C12	Mesenchymal (transitional SMC)	DCTN2	0.665075	0.502	0.279	4.57493e-20	1.1646e-15
C12	Mesenchymal (transitional SMC)	TMEM106B	0.664636	0.303	0.145	1.01987e-12	2.59618e-08
C12	Mesenchymal (transitional SMC)	MTRES1	0.66424	0.177	0.07	5.55942e-14	1.41521e-09
C12	Mesenchymal (transitional SMC)	FZD6	0.663628	0.123	0.043	1.79266e-11	4.5634e-07
C12	Mesenchymal (transitional SMC)	COMT	0.66328	0.602	0.357	3.21658e-17	8.18813e-13
C12	Mesenchymal (transitional SMC)	RTN4	0.662853	0.808	0.526	7.78316e-23	1.98128e-18
C12	Mesenchymal (transitional SMC)	TMTC1	0.662179	0.115	0.046	3.54656e-07	0.00902812
C12	Mesenchymal (transitional SMC)	SELENOS	0.661924	0.644	0.389	6.48045e-23	1.64966e-18
C12	Mesenchymal (transitional SMC)	TMED4	0.661793	0.511	0.283	1.0897e-14	2.77393e-10
C12	Mesenchymal (transitional SMC)	GTF2H5	0.661303	0.494	0.262	8.1207e-19	2.06721e-14
C12	Mesenchymal (transitional SMC)	S1PR3	0.660065	0.102	0.04	3.10688e-08	0.000790888
C12	Mesenchymal (transitional SMC)	ITGA7	0.659507	0.163	0.058	2.20818e-12	5.62114e-08
C12	Mesenchymal (transitional SMC)	RIMKLB	0.659193	0.18	0.072	1.68682e-11	4.29398e-07
C12	Mesenchymal (transitional SMC)	SLC20A2	0.659075	0.158	0.066	6.05583e-11	1.54157e-06
C12	Mesenchymal (transitional SMC)	PNPLA2	0.659069	0.342	0.165	1.26199e-19	3.21253e-15
C12	Mesenchymal (transitional SMC)	TMEM214	0.658963	0.157	0.067	6.0919e-11	1.55075e-06
C12	Mesenchymal (transitional SMC)	HSP90B1	0.658944	0.871	0.634	5.64017e-31	1.43576e-26
C12	Mesenchymal (transitional SMC)	HDDC2	0.657258	0.383	0.183	1.52915e-13	3.89259e-09
C12	Mesenchymal (transitional SMC)	PLP2	0.656618	0.72	0.43	1.99833e-22	5.08696e-18
C12	Mesenchymal (transitional SMC)	MAP3K20	0.656423	0.315	0.138	1.48096e-17	3.76993e-13
C12	Mesenchymal (transitional SMC)	MRPL33	0.656161	0.621	0.386	7.16118e-17	1.82295e-12
C12	Mesenchymal (transitional SMC)	SPRYD3	0.65614	0.204	0.085	2.76841e-10	7.04725e-06
C12	Mesenchymal (transitional SMC)	TLN1	0.656083	0.658	0.469	8.01579e-15	2.0405e-10
C12	Mesenchymal (transitional SMC)	ST3GAL4	0.655987	0.171	0.076	1.99411e-09	5.0762e-05
C12	Mesenchymal (transitional SMC)	ALDH2	0.655971	0.545	0.281	2.68212e-22	6.82762e-18
C12	Mesenchymal (transitional SMC)	CLUAP1	0.655659	0.172	0.069	1.79796e-09	4.57688e-05
C12	Mesenchymal (transitional SMC)	B3GALNT1	0.655203	0.109	0.045	5.07489e-08	0.00129186
C12	Mesenchymal (transitional SMC)	NME7	0.654993	0.148	0.063	2.88544e-09	7.34517e-05
C12	Mesenchymal (transitional SMC)	PIP4P2	0.654732	0.257	0.129	4.28868e-09	0.000109173
C12	Mesenchymal (transitional SMC)	CAPN2	0.653768	0.504	0.272	5.64247e-18	1.43635e-13
C12	Mesenchymal (transitional SMC)	MSRB2	0.653218	0.422	0.228	2.123e-14	5.40431e-10
C12	Mesenchymal (transitional SMC)	DDX1	0.652618	0.368	0.188	8.13977e-21	2.07206e-16
C12	Mesenchymal (transitional SMC)	SUN1	0.651545	0.269	0.121	2.0156e-13	5.13092e-09
C12	Mesenchymal (transitional SMC)	OGFOD3	0.65125	0.213	0.109	3.61575e-06	0.0920426
C12	Mesenchymal (transitional SMC)	ANXA5	0.650137	0.857	0.565	6.69572e-33	1.70446e-28
C12	Mesenchymal (transitional SMC)	TPD52L2	0.649972	0.344	0.178	3.79436e-16	9.65891e-12
C12	Mesenchymal (transitional SMC)	C7orf50	0.649693	0.521	0.289	9.12052e-21	2.32172e-16
C12	Mesenchymal (transitional SMC)	PLPP3	0.649675	0.274	0.129	4.94472e-16	1.25873e-11
C12	Mesenchymal (transitional SMC)	PXMP2	0.64965	0.153	0.069	1.64255e-11	4.18128e-07
C12	Mesenchymal (transitional SMC)	CD99L2	0.64816	0.135	0.052	4.09778e-09	0.000104313
C12	Mesenchymal (transitional SMC)	CORO1C	0.647985	0.232	0.122	5.37078e-11	1.36719e-06
C12	Mesenchymal (transitional SMC)	TRIM47	0.647748	0.234	0.114	1.12761e-15	2.87044e-11
C12	Mesenchymal (transitional SMC)	CLSTN1	0.647275	0.243	0.121	4.70204e-12	1.19695e-07
C12	Mesenchymal (transitional SMC)	MORF4L1	0.647265	0.887	0.679	3.50803e-33	8.93004e-29
C12	Mesenchymal (transitional SMC)	RNF24	0.644861	0.224	0.107	4.74652e-13	1.20827e-08
C12	Mesenchymal (transitional SMC)	ALG14	0.644635	0.116	0.051	1.20621e-07	0.00307052
C12	Mesenchymal (transitional SMC)	FAM3A	0.643581	0.23	0.11	1.29739e-09	3.30264e-05
C12	Mesenchymal (transitional SMC)	TM2D1	0.643116	0.412	0.216	1.23498e-14	3.14376e-10
C12	Mesenchymal (transitional SMC)	MAFK	0.641571	0.135	0.054	7.00168e-09	0.000178235
C12	Mesenchymal (transitional SMC)	SLC39A6	0.640579	0.233	0.108	9.54456e-12	2.42966e-07
C12	Mesenchymal (transitional SMC)	ATOH8	0.639862	0.13	0.044	1.81061e-12	4.60908e-08
C12	Mesenchymal (transitional SMC)	FAIM	0.639391	0.174	0.072	1.05217e-09	2.6784e-05
C12	Mesenchymal (transitional SMC)	CHPF2	0.638814	0.128	0.056	4.45097e-07	0.0113304
C12	Mesenchymal (transitional SMC)	HIP1	0.638556	0.185	0.082	6.56686e-12	1.67166e-07
C12	Mesenchymal (transitional SMC)	MRPL51	0.637695	0.642	0.39	2.77609e-21	7.06681e-17
C12	Mesenchymal (transitional SMC)	ATRAID	0.63651	0.661	0.41	8.61908e-18	2.19407e-13
C12	Mesenchymal (transitional SMC)	SNAPC3	0.635997	0.144	0.059	3.082e-09	7.84555e-05
C12	Mesenchymal (transitional SMC)	PLEKHA4	0.634696	0.16	0.064	1.38267e-13	3.51973e-09
C12	Mesenchymal (transitional SMC)	CLCC1	0.631868	0.126	0.054	2.88345e-11	7.3401e-07
C12	Mesenchymal (transitional SMC)	TMEM263	0.63144	0.308	0.141	1.10183e-21	2.80481e-17
C12	Mesenchymal (transitional SMC)	CENPV	0.630896	0.133	0.044	8.13853e-08	0.00207174
C12	Mesenchymal (transitional SMC)	NDRG3	0.629756	0.156	0.07	2.23396e-07	0.00568677
C12	Mesenchymal (transitional SMC)	LRRC8A	0.629737	0.161	0.064	7.3399e-14	1.86845e-09
C12	Mesenchymal (transitional SMC)	MYL6	0.628506	0.965	0.893	2.29062e-39	5.831e-35
C12	Mesenchymal (transitional SMC)	RAB11B	0.628416	0.423	0.225	8.73195e-16	2.22281e-11
C12	Mesenchymal (transitional SMC)	NAGLU	0.627886	0.167	0.078	4.31628e-08	0.00109875
C12	Mesenchymal (transitional SMC)	GLT8D1	0.627527	0.253	0.119	3.64417e-18	9.27661e-14
C12	Mesenchymal (transitional SMC)	ZMPSTE24	0.626877	0.229	0.113	5.47075e-13	1.39263e-08
C12	Mesenchymal (transitional SMC)	EPAS1	0.62636	0.484	0.22	5.69745e-28	1.45034e-23
C12	Mesenchymal (transitional SMC)	EIF4A2	0.625997	0.823	0.584	1.57845e-23	4.01811e-19
C12	Mesenchymal (transitional SMC)	SYT11	0.625469	0.211	0.092	3.75428e-10	9.55691e-06
C12	Mesenchymal (transitional SMC)	ARHGEF10	0.625034	0.136	0.049	2.54669e-09	6.48286e-05
C12	Mesenchymal (transitional SMC)	GORASP2	0.62478	0.31	0.156	1.03968e-15	2.64662e-11
C12	Mesenchymal (transitional SMC)	ITPRIPL2	0.62392	0.23	0.121	4.84366e-12	1.233e-07
C12	Mesenchymal (transitional SMC)	CD81	0.62343	0.724	0.618	8.46043e-19	2.15369e-14
C12	Mesenchymal (transitional SMC)	DESI2	0.622947	0.31	0.163	3.11009e-09	7.91704e-05
C12	Mesenchymal (transitional SMC)	NFE2L1	0.622897	0.242	0.123	9.4366e-11	2.40218e-06
C12	Mesenchymal (transitional SMC)	OSBPL9	0.622606	0.306	0.153	4.73795e-15	1.20609e-10
C12	Mesenchymal (transitional SMC)	GPRC5A	0.622461	0.12	0.048	1.29515e-08	0.000329695
C12	Mesenchymal (transitional SMC)	CREB3	0.621303	0.299	0.153	7.17007e-15	1.82521e-10
C12	Mesenchymal (transitional SMC)	RAB2A	0.621138	0.683	0.436	1.52194e-24	3.87424e-20
C12	Mesenchymal (transitional SMC)	TXNDC5	0.620966	0.216	0.095	5.7222e-11	1.45664e-06
C12	Mesenchymal (transitional SMC)	DTNA	0.620895	0.103	0.036	3.52076e-10	8.96245e-06
C12	Mesenchymal (transitional SMC)	KDELR1	0.620747	0.628	0.393	2.49272e-20	6.34546e-16
C12	Mesenchymal (transitional SMC)	MPP7	0.618175	0.115	0.037	2.58918e-08	0.000659101
C12	Mesenchymal (transitional SMC)	ARPC1A	0.616691	0.47	0.256	2.93278e-19	7.46569e-15
C12	Mesenchymal (transitional SMC)	SELENBP1	0.616194	0.184	0.081	2.78481e-09	7.089e-05
C12	Mesenchymal (transitional SMC)	WWC3	0.614873	0.146	0.068	1.97186e-10	5.01958e-06
C12	Mesenchymal (transitional SMC)	NPHP3	0.614843	0.189	0.084	4.77849e-10	1.21641e-05
C12	Mesenchymal (transitional SMC)	PARK7	0.61484	0.838	0.613	5.75586e-31	1.46521e-26
C12	Mesenchymal (transitional SMC)	NAALADL1	0.614761	0.152	0.058	8.963e-13	2.28162e-08
C12	Mesenchymal (transitional SMC)	CXCL12	0.614726	0.49	0.195	9.23164e-32	2.35001e-27
C12	Mesenchymal (transitional SMC)	NDUFAF2	0.614472	0.343	0.166	1.05593e-19	2.68797e-15
C12	Mesenchymal (transitional SMC)	ENG	0.614164	0.519	0.274	7.44253e-27	1.89457e-22
C12	Mesenchymal (transitional SMC)	ZYX	0.614147	0.522	0.299	4.71059e-18	1.19913e-13
C12	Mesenchymal (transitional SMC)	HMGN3	0.613889	0.585	0.363	2.52777e-21	6.4347e-17
C12	Mesenchymal (transitional SMC)	PTGR1	0.612348	0.189	0.093	2.62128e-09	6.67273e-05
C12	Mesenchymal (transitional SMC)	ITSN1	0.61114	0.18	0.082	9.453e-13	2.40636e-08
C12	Mesenchymal (transitional SMC)	KLHDC2	0.609741	0.363	0.181	6.37856e-14	1.62373e-09
C12	Mesenchymal (transitional SMC)	EI24	0.609385	0.346	0.174	1.72468e-16	4.39034e-12
C12	Mesenchymal (transitional SMC)	SERPINI1	0.60845	0.131	0.054	5.07829e-12	1.29273e-07
C12	Mesenchymal (transitional SMC)	DOCK7	0.607911	0.117	0.056	1.38862e-09	3.53487e-05
C12	Mesenchymal (transitional SMC)	CBX7	0.607805	0.184	0.077	8.31502e-09	0.000211667
C12	Mesenchymal (transitional SMC)	TSPAN9	0.607743	0.141	0.058	1.81957e-09	4.6319e-05
C12	Mesenchymal (transitional SMC)	GRK5	0.607525	0.164	0.065	7.60606e-11	1.9362e-06
C12	Mesenchymal (transitional SMC)	C5orf15	0.604871	0.253	0.13	2.02501e-13	5.15487e-09
C12	Mesenchymal (transitional SMC)	PKM	0.603478	0.78	0.534	5.38711e-22	1.37134e-17
C12	Mesenchymal (transitional SMC)	UBXN6	0.603096	0.243	0.126	6.81066e-12	1.73372e-07
C12	Mesenchymal (transitional SMC)	RNF185	0.602286	0.103	0.041	2.9934e-08	0.000761999
C12	Mesenchymal (transitional SMC)	ZCRB1	0.602163	0.483	0.262	2.05959e-22	5.2429e-18
C12	Mesenchymal (transitional SMC)	TM7SF3	0.601982	0.259	0.132	5.35962e-11	1.36434e-06
C12	Mesenchymal (transitional SMC)	LZTS2	0.601648	0.163	0.069	3.0703e-08	0.000781574
C12	Mesenchymal (transitional SMC)	LNPK	0.601457	0.186	0.082	8.6918e-11	2.21259e-06
C12	Mesenchymal (transitional SMC)	TMTC3	0.599044	0.116	0.046	3.73818e-09	9.51592e-05
C12	Mesenchymal (transitional SMC)	MCRIP1	0.598339	0.503	0.28	3.57422e-16	9.09853e-12
C12	Mesenchymal (transitional SMC)	SCX	0.597528	0.121	0.046	3.33658e-09	8.49361e-05
C12	Mesenchymal (transitional SMC)	ALDH6A1	0.597175	0.142	0.066	3.63697e-11	9.25827e-07
C12	Mesenchymal (transitional SMC)	GATD3B	0.597137	0.192	0.096	8.59587e-10	2.18816e-05
C12	Mesenchymal (transitional SMC)	PLEKHA1	0.594537	0.285	0.13	7.77744e-16	1.97983e-11
C12	Mesenchymal (transitional SMC)	C3orf14	0.593919	0.144	0.058	1.39801e-07	0.00355877
C12	Mesenchymal (transitional SMC)	RRAD	0.593857	0.183	0.072	3.31395e-12	8.436e-08
C12	Mesenchymal (transitional SMC)	CUX1	0.593697	0.273	0.152	4.8994e-13	1.24719e-08
C12	Mesenchymal (transitional SMC)	ANKS3	0.59296	0.104	0.041	5.45789e-09	0.000138936
C12	Mesenchymal (transitional SMC)	CDK2AP1	0.592434	0.325	0.183	1.1792e-11	3.00177e-07
C12	Mesenchymal (transitional SMC)	APOOL	0.592176	0.142	0.065	5.56297e-10	1.41611e-05
C12	Mesenchymal (transitional SMC)	F3	0.591395	0.11	0.036	1.19964e-08	0.000305381
C12	Mesenchymal (transitional SMC)	DNAJC10	0.59126	0.284	0.157	1.48121e-09	3.77056e-05
C12	Mesenchymal (transitional SMC)	LANCL1	0.591022	0.119	0.043	6.88519e-11	1.75269e-06
C12	Mesenchymal (transitional SMC)	TMEM128	0.59077	0.172	0.082	1.33998e-07	0.00341105
C12	Mesenchymal (transitional SMC)	MRPS24	0.590308	0.572	0.34	8.22083e-18	2.09269e-13
C12	Mesenchymal (transitional SMC)	RAI14	0.589917	0.149	0.064	9.30066e-08	0.00236757
C12	Mesenchymal (transitional SMC)	PTPA	0.589603	0.175	0.087	6.27677e-08	0.00159782
C12	Mesenchymal (transitional SMC)	CDIPT	0.589165	0.343	0.185	9.05779e-18	2.30575e-13
C12	Mesenchymal (transitional SMC)	LINC01278	0.589019	0.117	0.046	5.6489e-08	0.00143798
C12	Mesenchymal (transitional SMC)	RAB4A	0.588688	0.366	0.202	4.95586e-12	1.26156e-07
C12	Mesenchymal (transitional SMC)	PMP22	0.58767	0.59	0.274	1.11559e-42	2.83986e-38
C12	Mesenchymal (transitional SMC)	ROMO1	0.587588	0.589	0.36	4.58154e-22	1.16628e-17
C12	Mesenchymal (transitional SMC)	EBF1	0.586696	0.258	0.106	5.23582e-16	1.33283e-11
C12	Mesenchymal (transitional SMC)	STEAP2	0.586015	0.106	0.034	8.50996e-09	0.000216629
C12	Mesenchymal (transitional SMC)	MIR4435-2HG	0.585786	0.166	0.063	1.93241e-11	4.91914e-07
C12	Mesenchymal (transitional SMC)	FAM174A	0.585623	0.211	0.103	6.99931e-15	1.78174e-10
C12	Mesenchymal (transitional SMC)	BSCL2	0.585572	0.225	0.116	1.4213e-09	3.61806e-05
C12	Mesenchymal (transitional SMC)	C16orf58	0.585421	0.126	0.051	9.92472e-07	0.0252644
C12	Mesenchymal (transitional SMC)	SPART	0.585204	0.36	0.197	4.19379e-14	1.06757e-09
C12	Mesenchymal (transitional SMC)	C11orf74	0.585074	0.148	0.064	3.84722e-10	9.79349e-06
C12	Mesenchymal (transitional SMC)	MBNL2	0.583974	0.295	0.152	8.50236e-14	2.16436e-09
C12	Mesenchymal (transitional SMC)	METTL5	0.583662	0.464	0.259	6.18978e-12	1.57567e-07
C12	Mesenchymal (transitional SMC)	PER2	0.583346	0.181	0.085	5.71275e-08	0.00145424
C12	Mesenchymal (transitional SMC)	SPATS2L	0.583019	0.378	0.198	1.09865e-21	2.79672e-17
C12	Mesenchymal (transitional SMC)	KIF1C	0.582455	0.179	0.074	7.31166e-09	0.000186126
C12	Mesenchymal (transitional SMC)	NFKBIL1	0.582305	0.18	0.085	1.55939e-10	3.96958e-06
C12	Mesenchymal (transitional SMC)	CYB5D2	0.582122	0.152	0.07	1.43094e-06	0.036426
C12	Mesenchymal (transitional SMC)	TXNDC15	0.581188	0.358	0.189	2.79892e-16	7.12493e-12
C12	Mesenchymal (transitional SMC)	MTURN	0.580687	0.194	0.086	2.62527e-12	6.68289e-08
C12	Mesenchymal (transitional SMC)	ANGPTL1	0.580194	0.132	0.05	2.20949e-08	0.000562449
C12	Mesenchymal (transitional SMC)	BCAS3	0.580191	0.1	0.037	1.25737e-10	3.20077e-06
C12	Mesenchymal (transitional SMC)	TCAF1	0.57945	0.157	0.07	1.06574e-08	0.000271295
C12	Mesenchymal (transitional SMC)	UNC50	0.579388	0.365	0.194	2.54821e-10	6.48674e-06
C12	Mesenchymal (transitional SMC)	SMAD5	0.579262	0.234	0.115	7.28144e-14	1.85356e-09
C12	Mesenchymal (transitional SMC)	MYO6	0.57871	0.152	0.065	7.86861e-08	0.00200303
C12	Mesenchymal (transitional SMC)	POLD2	0.578589	0.252	0.124	1.19701e-12	3.0471e-08
C12	Mesenchymal (transitional SMC)	SMTN	0.57818	0.267	0.099	6.0155e-17	1.53131e-12
C12	Mesenchymal (transitional SMC)	ERGIC3	0.578147	0.422	0.254	3.4806e-11	8.86021e-07
C12	Mesenchymal (transitional SMC)	EEF1AKMT1	0.5776	0.119	0.054	4.82764e-09	0.000122892
C12	Mesenchymal (transitional SMC)	ID3	0.577481	0.71	0.364	2.82944e-36	7.20262e-32
C12	Mesenchymal (transitional SMC)	UGP2	0.576369	0.613	0.362	2.55159e-20	6.49533e-16
C12	Mesenchymal (transitional SMC)	PNMA1	0.575935	0.183	0.076	3.17031e-11	8.07034e-07
C12	Mesenchymal (transitional SMC)	WDR45	0.575626	0.335	0.173	2.40614e-14	6.12508e-10
C12	Mesenchymal (transitional SMC)	VAMP3	0.574908	0.442	0.249	1.52302e-16	3.877e-12
C12	Mesenchymal (transitional SMC)	TPCN1	0.57368	0.135	0.07	2.00947e-06	0.051153
C12	Mesenchymal (transitional SMC)	SERINC1	0.572733	0.53	0.313	1.24603e-16	3.17189e-12
C12	Mesenchymal (transitional SMC)	CD109	0.572595	0.136	0.074	1.30246e-06	0.0331553
C12	Mesenchymal (transitional SMC)	MBIP	0.571001	0.227	0.106	8.11965e-13	2.06694e-08
C12	Mesenchymal (transitional SMC)	PHYH	0.570202	0.242	0.127	1.11477e-11	2.83775e-07
C12	Mesenchymal (transitional SMC)	NUCKS1	0.570162	0.808	0.571	1.53178e-26	3.89931e-22
C12	Mesenchymal (transitional SMC)	KLC1	0.569877	0.314	0.173	7.81004e-16	1.98812e-11
C12	Mesenchymal (transitional SMC)	BOLA1	0.569651	0.126	0.054	2.92008e-08	0.000743334
C12	Mesenchymal (transitional SMC)	CEP89	0.569457	0.121	0.051	2.92886e-06	0.074557
C12	Mesenchymal (transitional SMC)	EFHC1	0.569447	0.109	0.046	2.2333e-07	0.00568509
C12	Mesenchymal (transitional SMC)	MTRF1L	0.569382	0.179	0.089	4.43532e-09	0.000112905
C12	Mesenchymal (transitional SMC)	AKTIP	0.56866	0.208	0.089	4.15224e-19	1.05699e-14
C12	Mesenchymal (transitional SMC)	BAMBI	0.568324	0.11	0.037	2.17525e-09	5.53733e-05
C12	Mesenchymal (transitional SMC)	CCDC6	0.568282	0.266	0.129	2.5122e-11	6.39505e-07
C12	Mesenchymal (transitional SMC)	LINC02802	0.567913	0.11	0.048	3.87912e-07	0.00987469
C12	Mesenchymal (transitional SMC)	MLF2	0.567643	0.498	0.297	2.52507e-13	6.42782e-09
C12	Mesenchymal (transitional SMC)	CLTB	0.567405	0.595	0.381	5.89695e-25	1.50113e-20
C12	Mesenchymal (transitional SMC)	APBB1	0.567404	0.129	0.049	1.65581e-09	4.21502e-05
C12	Mesenchymal (transitional SMC)	DMAC1	0.567169	0.35	0.202	1.42804e-09	3.63523e-05
C12	Mesenchymal (transitional SMC)	CNPY2	0.566711	0.568	0.341	6.94904e-19	1.76895e-14
C12	Mesenchymal (transitional SMC)	SLC39A1	0.566116	0.42	0.251	2.82257e-14	7.18512e-10
C12	Mesenchymal (transitional SMC)	MMUT	0.565235	0.14	0.062	5.2178e-08	0.00132824
C12	Mesenchymal (transitional SMC)	MICU3	0.564203	0.131	0.051	1.87898e-09	4.78314e-05
C12	Mesenchymal (transitional SMC)	PHGDH	0.563453	0.172	0.068	6.64378e-08	0.00169124
C12	Mesenchymal (transitional SMC)	CMPK1	0.563178	0.582	0.346	2.48338e-18	6.32168e-14
C12	Mesenchymal (transitional SMC)	ZDHHC4	0.562641	0.196	0.102	3.57581e-08	0.000910258
C12	Mesenchymal (transitional SMC)	DYNLRB1	0.562055	0.695	0.45	1.78838e-22	4.55249e-18
C12	Mesenchymal (transitional SMC)	HDAC9	0.561657	0.129	0.056	1.49182e-06	0.0379758
C12	Mesenchymal (transitional SMC)	UBE2H	0.561614	0.354	0.204	4.09269e-10	1.04184e-05
C12	Mesenchymal (transitional SMC)	PEX19	0.559762	0.174	0.078	2.8905e-06	0.0735806
C12	Mesenchymal (transitional SMC)	TRIOBP	0.559498	0.25	0.136	7.00352e-11	1.78282e-06
C12	Mesenchymal (transitional SMC)	SLIRP	0.559434	0.616	0.367	3.61154e-24	9.19353e-20
C12	Mesenchymal (transitional SMC)	MT1X	0.559221	0.539	0.295	2.38933e-16	6.08229e-12
C12	Mesenchymal (transitional SMC)	PLEC	0.559183	0.316	0.176	5.06959e-12	1.29052e-07
C12	Mesenchymal (transitional SMC)	RUVBL2	0.559018	0.195	0.091	3.47345e-16	8.84202e-12
C12	Mesenchymal (transitional SMC)	DOCK5	0.558995	0.155	0.071	2.42799e-06	0.0618068
C12	Mesenchymal (transitional SMC)	SYNGR1	0.558609	0.205	0.094	2.11642e-08	0.000538756
C12	Mesenchymal (transitional SMC)	ANXA7	0.557728	0.589	0.36	7.01686e-17	1.78621e-12
C12	Mesenchymal (transitional SMC)	BOD1	0.557126	0.254	0.125	6.76922e-14	1.72317e-09
C12	Mesenchymal (transitional SMC)	CD99	0.557078	0.911	0.713	1.04896e-26	2.67023e-22
C12	Mesenchymal (transitional SMC)	SEC61A1	0.55695	0.24	0.128	7.40547e-10	1.88514e-05
C12	Mesenchymal (transitional SMC)	AASS	0.556791	0.146	0.06	4.30069e-09	0.000109478
C12	Mesenchymal (transitional SMC)	ZCCHC24	0.556427	0.133	0.059	1.02596e-07	0.00261168
C12	Mesenchymal (transitional SMC)	ACTR10	0.55539	0.463	0.253	4.24418e-11	1.0804e-06
C12	Mesenchymal (transitional SMC)	SKP1	0.554531	0.921	0.751	1.01547e-30	2.58499e-26
C12	Mesenchymal (transitional SMC)	IQSEC1	0.554246	0.178	0.09	2.13979e-08	0.000544706
C12	Mesenchymal (transitional SMC)	METTL7A	0.554137	0.254	0.148	2.06588e-10	5.2589e-06
C12	Mesenchymal (transitional SMC)	STX2	0.553912	0.198	0.096	4.4585e-13	1.13496e-08
C12	Mesenchymal (transitional SMC)	PER3	0.553384	0.174	0.089	7.10849e-09	0.000180954
C12	Mesenchymal (transitional SMC)	TMEM242	0.55309	0.253	0.132	1.67343e-09	4.25989e-05
C12	Mesenchymal (transitional SMC)	MBNL1	0.550934	0.606	0.433	1.89864e-12	4.83318e-08
C12	Mesenchymal (transitional SMC)	AHNAK	0.550892	0.701	0.47	2.58617e-20	6.58336e-16
C12	Mesenchymal (transitional SMC)	SEC63	0.54978	0.398	0.22	8.15432e-17	2.07576e-12
C12	Mesenchymal (transitional SMC)	ZBTB20	0.549588	0.382	0.201	8.65037e-19	2.20204e-14
C12	Mesenchymal (transitional SMC)	MINDY2	0.548571	0.258	0.124	1.43451e-06	0.0365168
C12	Mesenchymal (transitional SMC)	YPEL2	0.547709	0.211	0.116	9.90365e-08	0.00252107
C12	Mesenchymal (transitional SMC)	TES	0.547313	0.3	0.164	6.23153e-11	1.5863e-06
C12	Mesenchymal (transitional SMC)	RAB13	0.547173	0.542	0.295	2.32695e-30	5.92349e-26
C12	Mesenchymal (transitional SMC)	SSBP2	0.546808	0.253	0.13	7.95635e-08	0.00202537
C12	Mesenchymal (transitional SMC)	LRRCC1	0.545546	0.125	0.053	4.03946e-08	0.00102829
C12	Mesenchymal (transitional SMC)	ATP5MC1	0.545138	0.6	0.371	2.2762e-25	5.7943e-21
C12	Mesenchymal (transitional SMC)	CALHM2	0.544571	0.213	0.122	2.78239e-09	7.08286e-05
C12	Mesenchymal (transitional SMC)	C8orf82	0.544119	0.17	0.091	5.92676e-08	0.00150872
C12	Mesenchymal (transitional SMC)	FAM234A	0.542891	0.15	0.073	1.07919e-07	0.0027472
C12	Mesenchymal (transitional SMC)	POLR2M	0.541656	0.168	0.077	1.96383e-14	4.99913e-10
C12	Mesenchymal (transitional SMC)	TM9SF1	0.540682	0.253	0.139	1.64158e-09	4.1788e-05
C12	Mesenchymal (transitional SMC)	ASPH	0.539461	0.396	0.233	1.36348e-13	3.47088e-09
C12	Mesenchymal (transitional SMC)	CMSS1	0.539043	0.221	0.106	1.33451e-12	3.39713e-08
C12	Mesenchymal (transitional SMC)	ZNF362	0.538796	0.131	0.055	7.59282e-07	0.0193283
C12	Mesenchymal (transitional SMC)	KLHDC3	0.538463	0.243	0.125	3.73722e-07	0.00951346
C12	Mesenchymal (transitional SMC)	ARL5A	0.538026	0.531	0.316	1.01945e-18	2.59511e-14
C12	Mesenchymal (transitional SMC)	MBTPS1	0.537355	0.288	0.148	2.15751e-12	5.49215e-08
C12	Mesenchymal (transitional SMC)	CHMP4B	0.537206	0.413	0.243	1.84284e-13	4.69112e-09
C12	Mesenchymal (transitional SMC)	BRK1	0.536717	0.771	0.535	1.53046e-17	3.89594e-13
C12	Mesenchymal (transitional SMC)	RAB18	0.536062	0.385	0.217	1.69717e-09	4.32031e-05
C12	Mesenchymal (transitional SMC)	NNT-AS1	0.534916	0.151	0.064	5.99153e-09	0.00015252
C12	Mesenchymal (transitional SMC)	SCOC	0.53445	0.386	0.206	1.60021e-12	4.07349e-08
C12	Mesenchymal (transitional SMC)	EBNA1BP2	0.534083	0.304	0.162	8.69192e-13	2.21262e-08
C12	Mesenchymal (transitional SMC)	PRKRA	0.533743	0.315	0.163	1.28818e-17	3.2792e-13
C12	Mesenchymal (transitional SMC)	ECHS1	0.533538	0.501	0.295	8.58139e-16	2.18448e-11
C12	Mesenchymal (transitional SMC)	DCUN1D4	0.533463	0.14	0.061	2.83539e-06	0.0721776
C12	Mesenchymal (transitional SMC)	POLR2C	0.533339	0.38	0.202	3.8035e-17	9.68219e-13
C12	Mesenchymal (transitional SMC)	TEX261	0.533122	0.133	0.063	1.0086e-06	0.0256749
C12	Mesenchymal (transitional SMC)	MAN1B1	0.532696	0.188	0.095	5.44294e-07	0.0138555
C12	Mesenchymal (transitional SMC)	COX11	0.532629	0.253	0.13	1.86062e-07	0.00473639
C12	Mesenchymal (transitional SMC)	SPECC1L	0.532571	0.16	0.077	9.05927e-09	0.000230613
C12	Mesenchymal (transitional SMC)	AK3	0.532122	0.26	0.133	4.05492e-12	1.03222e-07
C12	Mesenchymal (transitional SMC)	C4orf3	0.532107	0.775	0.552	9.76154e-20	2.4849e-15
C12	Mesenchymal (transitional SMC)	INF2	0.531663	0.135	0.07	5.54285e-08	0.00141099
C12	Mesenchymal (transitional SMC)	ARHGEF12	0.531565	0.184	0.086	8.5302e-09	0.000217145
C12	Mesenchymal (transitional SMC)	LRRC23	0.531371	0.125	0.055	3.90602e-08	0.000994317
C12	Mesenchymal (transitional SMC)	CFAP97	0.531154	0.446	0.242	2.0847e-17	5.30682e-13
C12	Mesenchymal (transitional SMC)	SLC10A3	0.529674	0.155	0.073	1.1873e-07	0.0030224
C12	Mesenchymal (transitional SMC)	TFDP2	0.529229	0.24	0.12	7.49962e-10	1.9091e-05
C12	Mesenchymal (transitional SMC)	EMC7	0.528892	0.507	0.31	2.4361e-13	6.20133e-09
C12	Mesenchymal (transitional SMC)	TTC3	0.52872	0.486	0.289	4.61344e-14	1.1744e-09
C12	Mesenchymal (transitional SMC)	PMVK	0.527849	0.384	0.211	1.46648e-13	3.73307e-09
C12	Mesenchymal (transitional SMC)	UNC45A	0.526697	0.207	0.097	9.10473e-09	0.00023177
C12	Mesenchymal (transitional SMC)	POFUT2	0.526318	0.106	0.043	3.68556e-10	9.38197e-06
C12	Mesenchymal (transitional SMC)	MT-ATP8	0.525113	0.335	0.206	2.37459e-09	6.04476e-05
C12	Mesenchymal (transitional SMC)	LATS2	0.524418	0.159	0.074	1.28282e-07	0.00326554
C12	Mesenchymal (transitional SMC)	FIS1	0.524321	0.737	0.495	6.05914e-18	1.54242e-13
C12	Mesenchymal (transitional SMC)	PPIB	0.52425	0.872	0.682	1.44464e-16	3.67747e-12
C12	Mesenchymal (transitional SMC)	INTS3	0.523784	0.118	0.054	3.46625e-06	0.0882369
C12	Mesenchymal (transitional SMC)	RMND5B	0.523211	0.143	0.068	5.30373e-08	0.00135012
C12	Mesenchymal (transitional SMC)	RNASEH2C	0.523117	0.519	0.321	2.51276e-13	6.39647e-09
C12	Mesenchymal (transitional SMC)	TMEM14C	0.523093	0.657	0.421	4.98927e-16	1.27007e-11
C12	Mesenchymal (transitional SMC)	CCDC124	0.523001	0.372	0.218	1.41788e-12	3.60935e-08
C12	Mesenchymal (transitional SMC)	YIPF6	0.522785	0.276	0.141	3.17676e-10	8.08677e-06
C12	Mesenchymal (transitional SMC)	PTPN14	0.522268	0.114	0.045	8.55544e-08	0.00217787
C12	Mesenchymal (transitional SMC)	BRMS1L	0.522024	0.108	0.047	3.1885e-06	0.0811664
C12	Mesenchymal (transitional SMC)	MRPL43	0.521735	0.486	0.286	1.48399e-19	3.77765e-15
C12	Mesenchymal (transitional SMC)	C1orf54	0.521487	0.34	0.175	3.1588e-11	8.04105e-07
C12	Mesenchymal (transitional SMC)	KIF1BP	0.520935	0.189	0.092	8.32509e-10	2.11923e-05
C12	Mesenchymal (transitional SMC)	TMEM80	0.520399	0.163	0.086	1.98177e-08	0.000504479
C12	Mesenchymal (transitional SMC)	SCAMP1	0.520309	0.223	0.122	9.87946e-13	2.51492e-08
C12	Mesenchymal (transitional SMC)	POLR2I	0.520059	0.493	0.283	7.63183e-16	1.94276e-11
C12	Mesenchymal (transitional SMC)	AKT1S1	0.519441	0.146	0.069	6.83737e-10	1.74052e-05
C12	Mesenchymal (transitional SMC)	STUB1	0.519159	0.601	0.368	2.64644e-16	6.73678e-12
C12	Mesenchymal (transitional SMC)	FRA10AC1	0.518202	0.269	0.136	6.22805e-16	1.58541e-11
C12	Mesenchymal (transitional SMC)	MAF1	0.518102	0.541	0.337	2.47842e-13	6.30907e-09
C12	Mesenchymal (transitional SMC)	UROD	0.51804	0.283	0.157	1.46697e-11	3.73432e-07
C12	Mesenchymal (transitional SMC)	MED21	0.517557	0.315	0.161	1.8835e-13	4.79463e-09
C12	Mesenchymal (transitional SMC)	ERCC6	0.517185	0.117	0.051	8.54731e-09	0.00021758
C12	Mesenchymal (transitional SMC)	UBE2D4	0.516804	0.154	0.075	1.08196e-08	0.000275423
C12	Mesenchymal (transitional SMC)	JAK2	0.516739	0.145	0.071	5.44441e-09	0.000138593
C12	Mesenchymal (transitional SMC)	NIT2	0.516598	0.256	0.128	4.16825e-08	0.00106107
C12	Mesenchymal (transitional SMC)	AKT3	0.516314	0.22	0.101	2.09766e-11	5.33981e-07
C12	Mesenchymal (transitional SMC)	FDX2	0.515577	0.172	0.085	6.43811e-11	1.63889e-06
C12	Mesenchymal (transitional SMC)	FBXL3	0.51555	0.294	0.159	2.89095e-11	7.35921e-07
C12	Mesenchymal (transitional SMC)	NDUFS5	0.515236	0.833	0.632	4.78624e-24	1.21839e-19
C12	Mesenchymal (transitional SMC)	MXI1	0.515208	0.336	0.189	5.66665e-11	1.4425e-06
C12	Mesenchymal (transitional SMC)	MTX2	0.515074	0.23	0.112	7.0756e-07	0.0180117
C12	Mesenchymal (transitional SMC)	STOML2	0.514847	0.401	0.234	4.72011e-09	0.000120155
C12	Mesenchymal (transitional SMC)	SASH1	0.514469	0.172	0.087	2.63607e-08	0.000671037
C12	Mesenchymal (transitional SMC)	TRAK2	0.513969	0.145	0.066	2.82793e-08	0.000719877
C12	Mesenchymal (transitional SMC)	CLN5	0.513423	0.239	0.134	4.57169e-08	0.00116377
C12	Mesenchymal (transitional SMC)	ACYP2	0.512745	0.208	0.105	1.16895e-11	2.97568e-07
C12	Mesenchymal (transitional SMC)	MYL6B	0.51263	0.259	0.14	7.50434e-07	0.0191031
C12	Mesenchymal (transitional SMC)	RAB1A	0.511984	0.483	0.297	7.3074e-14	1.86017e-09
C12	Mesenchymal (transitional SMC)	ZNF503	0.511916	0.228	0.121	2.58705e-09	6.5856e-05
C12	Mesenchymal (transitional SMC)	GPX4	0.510473	0.892	0.68	2.62304e-29	6.67721e-25
C12	Mesenchymal (transitional SMC)	RNH1	0.509798	0.733	0.494	6.41174e-16	1.63217e-11
C12	Mesenchymal (transitional SMC)	PALM2-AKAP2	0.509642	0.298	0.142	2.09384e-12	5.33009e-08
C12	Mesenchymal (transitional SMC)	SEC61G	0.509499	0.761	0.523	6.71361e-18	1.70902e-13
C12	Mesenchymal (transitional SMC)	PSMC3	0.509315	0.52	0.302	3.80165e-21	9.67747e-17
C12	Mesenchymal (transitional SMC)	OXR1	0.508881	0.292	0.161	1.60358e-08	0.000408207
C12	Mesenchymal (transitional SMC)	FKBP8	0.508809	0.657	0.436	2.55557e-17	6.50546e-13
C12	Mesenchymal (transitional SMC)	NUDT9	0.508735	0.194	0.098	1.12326e-07	0.00285937
C12	Mesenchymal (transitional SMC)	TCF4	0.50832	0.533	0.269	1.86123e-29	4.73794e-25
C12	Mesenchymal (transitional SMC)	MRPS14	0.508289	0.237	0.126	5.89918e-09	0.000150169
C12	Mesenchymal (transitional SMC)	C1RL	0.507773	0.121	0.064	6.94656e-10	1.76832e-05
C12	Mesenchymal (transitional SMC)	NPLOC4	0.506433	0.143	0.065	3.54788e-06	0.090315
C12	Mesenchymal (transitional SMC)	B4GAT1	0.506381	0.117	0.053	6.76512e-09	0.000172213
C12	Mesenchymal (transitional SMC)	BMPR2	0.505769	0.273	0.134	9.32949e-16	2.37492e-11
C12	Mesenchymal (transitional SMC)	NFU1	0.504427	0.296	0.158	1.68903e-09	4.2996e-05
C12	Mesenchymal (transitional SMC)	IMMP2L	0.504083	0.164	0.076	3.86369e-09	9.83542e-05
C12	Mesenchymal (transitional SMC)	PTPN11	0.502976	0.279	0.15	3.76179e-11	9.576e-07
C12	Mesenchymal (transitional SMC)	SWI5	0.502382	0.22	0.113	1.60002e-12	4.073e-08
C12	Mesenchymal (transitional SMC)	SEPTIN2	0.500391	0.617	0.39	7.45233e-21	1.89706e-16
C12	Mesenchymal (transitional SMC)	ARHGAP29	0.500075	0.318	0.139	5.36119e-16	1.36475e-11
C12	Mesenchymal (transitional SMC)	QTRT1	0.499952	0.192	0.102	2.35682e-06	0.0599951
C12	Mesenchymal (transitional SMC)	HIBADH	0.499507	0.161	0.083	2.56771e-10	6.53638e-06
C12	Mesenchymal (transitional SMC)	EGR1	0.499225	0.436	0.257	9.10469e-11	2.31769e-06
C12	Mesenchymal (transitional SMC)	TRIM56	0.499086	0.213	0.106	4.21957e-09	0.000107413
C12	Mesenchymal (transitional SMC)	MRAS	0.498365	0.138	0.069	1.02984e-08	0.000262156
C12	Mesenchymal (transitional SMC)	PFDN4	0.498207	0.349	0.188	3.9848e-17	1.01437e-12
C12	Mesenchymal (transitional SMC)	HSPG2	0.498186	0.419	0.157	3.1221e-25	7.94763e-21
C12	Mesenchymal (transitional SMC)	PIGP	0.497891	0.312	0.171	7.63632e-10	1.9439e-05
C12	Mesenchymal (transitional SMC)	TMED10	0.497503	0.629	0.405	8.68827e-10	2.21169e-05
C12	Mesenchymal (transitional SMC)	CYSTM1	0.497306	0.514	0.287	1.0429e-19	2.6548e-15
C12	Mesenchymal (transitional SMC)	SND1	0.49697	0.245	0.141	1.5632e-10	3.97929e-06
C12	Mesenchymal (transitional SMC)	PDIA3	0.495814	0.831	0.611	3.35497e-13	8.54041e-09
C12	Mesenchymal (transitional SMC)	NUDC	0.495194	0.601	0.377	2.0768e-27	5.2867e-23
C12	Mesenchymal (transitional SMC)	DIPK2A	0.495191	0.198	0.108	3.17283e-08	0.000807677
C12	Mesenchymal (transitional SMC)	DAD1	0.495086	0.793	0.579	1.12691e-21	2.86866e-17
C12	Mesenchymal (transitional SMC)	MCFD2	0.494835	0.32	0.182	3.16242e-14	8.05024e-10
C12	Mesenchymal (transitional SMC)	PRKAR1A	0.494526	0.509	0.301	8.33245e-20	2.12111e-15
C12	Mesenchymal (transitional SMC)	PLSCR3	0.494034	0.178	0.086	1.25045e-07	0.00318315
C12	Mesenchymal (transitional SMC)	DEGS1	0.493134	0.472	0.282	2.32517e-19	5.91896e-15
C12	Mesenchymal (transitional SMC)	MT-ND4L	0.492629	0.648	0.527	2.78732e-10	7.09539e-06
C12	Mesenchymal (transitional SMC)	PSMC1	0.492465	0.488	0.305	6.72604e-13	1.71218e-08
C12	Mesenchymal (transitional SMC)	NMD3	0.491898	0.217	0.117	4.13447e-07	0.0105247
C12	Mesenchymal (transitional SMC)	DNASE2	0.491429	0.271	0.152	2.97913e-06	0.0758369
C12	Mesenchymal (transitional SMC)	ACTG1	0.49107	0.975	0.923	2.85928e-43	7.27859e-39
C12	Mesenchymal (transitional SMC)	HSPA2	0.491017	0.191	0.093	1.32441e-07	0.00337142
C12	Mesenchymal (transitional SMC)	DNAJC3	0.490472	0.47	0.295	6.94894e-09	0.000176892
C12	Mesenchymal (transitional SMC)	CDC37L1	0.490074	0.23	0.11	1.1413e-09	2.9053e-05
C12	Mesenchymal (transitional SMC)	ATP6V1E1	0.489787	0.422	0.252	2.11614e-15	5.38685e-11
C12	Mesenchymal (transitional SMC)	SEC13	0.489064	0.273	0.172	1.359e-09	3.45948e-05
C12	Mesenchymal (transitional SMC)	MGLL	0.488755	0.358	0.175	3.16182e-14	8.04872e-10
C12	Mesenchymal (transitional SMC)	PRDX1	0.487667	0.87	0.639	2.79062e-32	7.10379e-28
C12	Mesenchymal (transitional SMC)	MDP1	0.487613	0.244	0.126	1.35279e-07	0.00344367
C12	Mesenchymal (transitional SMC)	NR1D2	0.487593	0.239	0.135	1.82926e-06	0.0465657
C12	Mesenchymal (transitional SMC)	RAPGEF5	0.487379	0.132	0.059	1.8248e-09	4.64521e-05
C12	Mesenchymal (transitional SMC)	RAB5B	0.486895	0.158	0.08	1.62261e-06	0.0413051
C12	Mesenchymal (transitional SMC)	RBBP7	0.48685	0.439	0.241	2.66153e-09	6.77519e-05
C12	Mesenchymal (transitional SMC)	WWC2	0.486845	0.101	0.05	5.60698e-08	0.00142731
C12	Mesenchymal (transitional SMC)	PPP2R1A	0.486377	0.398	0.229	2.59013e-11	6.59343e-07
C12	Mesenchymal (transitional SMC)	KXD1	0.486181	0.359	0.215	3.6547e-13	9.3034e-09
C12	Mesenchymal (transitional SMC)	BBX	0.484537	0.508	0.298	8.28472e-17	2.10896e-12
C12	Mesenchymal (transitional SMC)	WDR61	0.484051	0.3	0.167	2.41138e-08	0.000613841
C12	Mesenchymal (transitional SMC)	MTMR2	0.483973	0.117	0.053	2.10513e-09	5.35883e-05
C12	Mesenchymal (transitional SMC)	ZNF580	0.483943	0.268	0.146	1.12054e-10	2.85245e-06
C12	Mesenchymal (transitional SMC)	PDAP1	0.483586	0.527	0.331	1.02814e-18	2.61724e-14
C12	Mesenchymal (transitional SMC)	NT5C2	0.483294	0.131	0.067	7.92834e-08	0.00201824
C12	Mesenchymal (transitional SMC)	PDZD11	0.482946	0.243	0.127	2.6864e-07	0.0068385
C12	Mesenchymal (transitional SMC)	CDK4	0.48275	0.297	0.172	2.21965e-10	5.65033e-06
C12	Mesenchymal (transitional SMC)	RAB32	0.48225	0.338	0.218	1.87334e-09	4.76877e-05
C12	Mesenchymal (transitional SMC)	PRDX6	0.48165	0.726	0.493	3.40385e-25	8.66485e-21
C12	Mesenchymal (transitional SMC)	GLO1	0.481133	0.403	0.229	4.51668e-12	1.14977e-07
C12	Mesenchymal (transitional SMC)	MANF	0.480662	0.425	0.25	6.14304e-13	1.56377e-08
C12	Mesenchymal (transitional SMC)	CHCHD6	0.479887	0.116	0.05	2.55956e-09	6.51563e-05
C12	Mesenchymal (transitional SMC)	PPP2R5B	0.479756	0.116	0.046	1.80541e-10	4.59586e-06
C12	Mesenchymal (transitional SMC)	HMG20B	0.478061	0.336	0.187	5.12565e-14	1.30479e-09
C12	Mesenchymal (transitional SMC)	SKI	0.478029	0.213	0.11	1.74207e-06	0.0443461
C12	Mesenchymal (transitional SMC)	GRHPR	0.47798	0.398	0.235	1.65007e-16	4.20042e-12
C12	Mesenchymal (transitional SMC)	ARL6IP5	0.477442	0.873	0.669	2.89153e-22	7.36068e-18
C12	Mesenchymal (transitional SMC)	TCTA	0.477119	0.138	0.068	2.49273e-07	0.0063455
C12	Mesenchymal (transitional SMC)	ATP5MD	0.476867	0.783	0.58	6.04927e-21	1.5399e-16
C12	Mesenchymal (transitional SMC)	KMT5A	0.475149	0.232	0.127	1.38683e-08	0.000353031
C12	Mesenchymal (transitional SMC)	C11orf49	0.475138	0.106	0.052	3.33895e-07	0.00849964
C12	Mesenchymal (transitional SMC)	NDFIP1	0.474654	0.65	0.433	3.9381e-14	1.00248e-09
C12	Mesenchymal (transitional SMC)	IFITM3	0.474626	0.971	0.553	3.11491e-44	7.92932e-40
C12	Mesenchymal (transitional SMC)	TFG	0.474567	0.397	0.237	7.3221e-08	0.00186392
C12	Mesenchymal (transitional SMC)	GDI1	0.474371	0.246	0.136	7.00212e-07	0.0178246
C12	Mesenchymal (transitional SMC)	CPNE3	0.474215	0.447	0.264	6.3945e-14	1.62778e-09
C12	Mesenchymal (transitional SMC)	MRPS26	0.473992	0.377	0.212	7.02598e-13	1.78853e-08
C12	Mesenchymal (transitional SMC)	RSL24D1	0.473582	0.698	0.479	3.05402e-21	7.77432e-17
C12	Mesenchymal (transitional SMC)	NTHL1	0.473348	0.164	0.075	1.31322e-08	0.000334293
C12	Mesenchymal (transitional SMC)	AHCYL1	0.472691	0.257	0.151	1.49915e-08	0.000381623
C12	Mesenchymal (transitional SMC)	ETFRF1	0.472444	0.292	0.154	6.62575e-13	1.68665e-08
C12	Mesenchymal (transitional SMC)	ARMC10	0.472411	0.259	0.141	7.81057e-13	1.98826e-08
C12	Mesenchymal (transitional SMC)	ITGB1BP1	0.47168	0.481	0.286	6.81547e-16	1.73495e-11
C12	Mesenchymal (transitional SMC)	NPRL3	0.471384	0.11	0.06	5.96043e-07	0.0151729
C12	Mesenchymal (transitional SMC)	CHURC1	0.470246	0.684	0.467	2.82071e-14	7.18041e-10
C12	Mesenchymal (transitional SMC)	DCTN3	0.468807	0.586	0.366	5.18256e-19	1.31927e-14
C12	Mesenchymal (transitional SMC)	COPS2	0.468465	0.358	0.215	3.91621e-06	0.0996911
C12	Mesenchymal (transitional SMC)	NCS1	0.468246	0.119	0.05	3.3879e-07	0.00862424
C12	Mesenchymal (transitional SMC)	SPIN1	0.467812	0.198	0.104	6.16001e-09	0.000156809
C12	Mesenchymal (transitional SMC)	MVB12A	0.467767	0.274	0.161	5.97114e-07	0.0152001
C12	Mesenchymal (transitional SMC)	DMWD	0.467652	0.12	0.046	9.59629e-09	0.000244283
C12	Mesenchymal (transitional SMC)	MACF1	0.467092	0.463	0.289	2.63546e-10	6.70882e-06
C12	Mesenchymal (transitional SMC)	MRPL40	0.466619	0.374	0.224	4.73832e-08	0.00120619
C12	Mesenchymal (transitional SMC)	VAT1	0.466128	0.237	0.138	6.1834e-09	0.000157405
C12	Mesenchymal (transitional SMC)	FMC1	0.465925	0.28	0.151	1.2242e-14	3.11631e-10
C12	Mesenchymal (transitional SMC)	GOLPH3L	0.46578	0.105	0.049	3.80773e-06	0.0969296
C12	Mesenchymal (transitional SMC)	FTX	0.465718	0.325	0.179	1.25618e-10	3.19774e-06
C12	Mesenchymal (transitional SMC)	UBL4A	0.465598	0.192	0.093	4.76152e-12	1.21209e-07
C12	Mesenchymal (transitional SMC)	SEC22C	0.46529	0.207	0.107	6.72632e-08	0.00171225
C12	Mesenchymal (transitional SMC)	MEF2A	0.464519	0.38	0.237	1.92142e-08	0.000489115
C12	Mesenchymal (transitional SMC)	PGRMC2	0.464374	0.334	0.179	7.19309e-13	1.83107e-08
C12	Mesenchymal (transitional SMC)	COPS6	0.464079	0.55	0.335	1.01554e-13	2.58515e-09
C12	Mesenchymal (transitional SMC)	PNKD	0.464057	0.435	0.264	2.66478e-15	6.78346e-11
C12	Mesenchymal (transitional SMC)	SNX17	0.462934	0.435	0.274	1.20709e-10	3.07276e-06
C12	Mesenchymal (transitional SMC)	RRBP1	0.462581	0.47	0.299	4.55633e-11	1.15986e-06
C12	Mesenchymal (transitional SMC)	SEC22B	0.461211	0.319	0.183	1.56264e-09	3.97786e-05
C12	Mesenchymal (transitional SMC)	CYTH2	0.461065	0.296	0.168	1.05027e-10	2.67356e-06
C12	Mesenchymal (transitional SMC)	ICMT	0.461035	0.139	0.066	6.53644e-07	0.0166392
C12	Mesenchymal (transitional SMC)	DUT	0.460514	0.627	0.402	7.22714e-14	1.83974e-09
C12	Mesenchymal (transitional SMC)	CHMP5	0.460497	0.576	0.359	4.1285e-14	1.05095e-09
C12	Mesenchymal (transitional SMC)	CERS2	0.460353	0.306	0.178	2.57849e-08	0.000656379
C12	Mesenchymal (transitional SMC)	EMC2	0.459862	0.32	0.189	3.2622e-11	8.30426e-07
C12	Mesenchymal (transitional SMC)	PHACTR2	0.459271	0.371	0.222	1.32833e-06	0.033814
C12	Mesenchymal (transitional SMC)	AIDA	0.459254	0.277	0.163	1.92771e-08	0.000490719
C12	Mesenchymal (transitional SMC)	RBM43	0.4589	0.139	0.069	4.56365e-08	0.00116172
C12	Mesenchymal (transitional SMC)	THAP3	0.458339	0.129	0.058	7.62787e-11	1.94175e-06
C12	Mesenchymal (transitional SMC)	SLC39A14	0.458257	0.106	0.046	1.16216e-12	2.95838e-08
C12	Mesenchymal (transitional SMC)	CUEDC2	0.4578	0.372	0.215	1.7591e-09	4.47798e-05
C12	Mesenchymal (transitional SMC)	APPL2	0.456481	0.123	0.064	9.27032e-07	0.0235985
C12	Mesenchymal (transitional SMC)	CRYZL1	0.456378	0.223	0.111	1.26022e-09	3.20802e-05
C12	Mesenchymal (transitional SMC)	STX8	0.455999	0.334	0.191	9.39732e-10	2.39218e-05
C12	Mesenchymal (transitional SMC)	RDH14	0.45585	0.252	0.138	1.31285e-10	3.342e-06
C12	Mesenchymal (transitional SMC)	PLIN3	0.455606	0.341	0.213	1.7422e-10	4.43494e-06
C12	Mesenchymal (transitional SMC)	VPS25	0.455272	0.237	0.134	3.54104e-09	9.01407e-05
C12	Mesenchymal (transitional SMC)	COMTD1	0.455114	0.211	0.106	2.03559e-07	0.0051818
C12	Mesenchymal (transitional SMC)	NME2	0.454612	0.892	0.703	1.11414e-24	2.83617e-20
C12	Mesenchymal (transitional SMC)	GUK1	0.454496	0.862	0.675	5.84346e-19	1.48751e-14
C12	Mesenchymal (transitional SMC)	ACAT1	0.453959	0.327	0.179	1.90756e-07	0.00485587
C12	Mesenchymal (transitional SMC)	TMEM230	0.453446	0.607	0.403	1.8946e-17	4.82289e-13
C12	Mesenchymal (transitional SMC)	ESAM	0.45339	0.345	0.149	3.39137e-19	8.63307e-15
C12	Mesenchymal (transitional SMC)	ANO10	0.452975	0.108	0.051	8.58017e-08	0.00218417
C12	Mesenchymal (transitional SMC)	LENG8	0.452623	0.155	0.081	7.73371e-09	0.000196869
C12	Mesenchymal (transitional SMC)	MT1E	0.452426	0.474	0.198	3.19903e-32	8.14346e-28
C12	Mesenchymal (transitional SMC)	TSR2	0.452367	0.347	0.191	9.36386e-16	2.38366e-11
C12	Mesenchymal (transitional SMC)	SRSF8	0.451712	0.314	0.176	2.39628e-10	6.09998e-06
C12	Mesenchymal (transitional SMC)	NELFE	0.450996	0.352	0.199	1.90541e-08	0.000485042
C12	Mesenchymal (transitional SMC)	SARS	0.45087	0.443	0.269	1.68046e-12	4.27777e-08
C12	Mesenchymal (transitional SMC)	MTLN	0.450847	0.411	0.242	1.0487e-12	2.66957e-08
C12	Mesenchymal (transitional SMC)	DHRS7B	0.450285	0.161	0.085	4.87444e-07	0.0124084
C12	Mesenchymal (transitional SMC)	CISD1	0.449957	0.286	0.162	1.752e-08	0.00044599
C12	Mesenchymal (transitional SMC)	SRM	0.449702	0.426	0.252	7.63879e-13	1.94453e-08
C12	Mesenchymal (transitional SMC)	CROT	0.449362	0.106	0.049	4.64399e-10	1.18217e-05
C12	Mesenchymal (transitional SMC)	SMPD1	0.4491	0.148	0.073	8.01337e-08	0.00203988
C12	Mesenchymal (transitional SMC)	AHI1	0.449084	0.291	0.157	2.00326e-12	5.0995e-08
C12	Mesenchymal (transitional SMC)	FUCA1	0.448732	0.243	0.136	4.55679e-10	1.15998e-05
C12	Mesenchymal (transitional SMC)	EIF2D	0.448675	0.166	0.087	4.07127e-08	0.00103638
C12	Mesenchymal (transitional SMC)	ATOX1	0.448334	0.549	0.34	2.53128e-15	6.44363e-11
C12	Mesenchymal (transitional SMC)	PDHB	0.447547	0.359	0.214	2.09709e-10	5.33835e-06
C12	Mesenchymal (transitional SMC)	TBL2	0.447422	0.112	0.062	2.39883e-06	0.0610647
C12	Mesenchymal (transitional SMC)	C6orf89	0.447022	0.233	0.138	1.58759e-06	0.0404137
C12	Mesenchymal (transitional SMC)	WDR1	0.445903	0.518	0.315	7.00153e-14	1.78231e-09
C12	Mesenchymal (transitional SMC)	TRMT11	0.445799	0.172	0.081	1.27019e-08	0.000323339
C12	Mesenchymal (transitional SMC)	EIF4H	0.445219	0.504	0.32	1.72031e-12	4.37922e-08
C12	Mesenchymal (transitional SMC)	FZD4	0.444683	0.116	0.046	4.75969e-08	0.00121163
C12	Mesenchymal (transitional SMC)	PTS	0.444467	0.242	0.136	1.02821e-11	2.61741e-07
C12	Mesenchymal (transitional SMC)	TRIP10	0.443855	0.184	0.092	2.72637e-08	0.000694025
C12	Mesenchymal (transitional SMC)	STX5	0.443683	0.231	0.137	1.08457e-08	0.000276087
C12	Mesenchymal (transitional SMC)	SAR1B	0.443671	0.289	0.174	1.6954e-07	0.00431581
C12	Mesenchymal (transitional SMC)	ATP5ME	0.443521	0.782	0.56	1.29745e-15	3.30279e-11
C12	Mesenchymal (transitional SMC)	ARL16	0.443142	0.243	0.126	1.55994e-06	0.0397099
C12	Mesenchymal (transitional SMC)	PSMB7	0.442024	0.5	0.315	5.32205e-13	1.35478e-08
C12	Mesenchymal (transitional SMC)	TMED1	0.441586	0.196	0.111	2.27916e-07	0.00580183
C12	Mesenchymal (transitional SMC)	SPOP	0.44076	0.381	0.22	1.62036e-10	4.12479e-06
C12	Mesenchymal (transitional SMC)	IFT52	0.440425	0.183	0.09	8.93303e-07	0.0227399
C12	Mesenchymal (transitional SMC)	PINK1	0.438333	0.246	0.134	5.73946e-09	0.000146104
C12	Mesenchymal (transitional SMC)	CBX5	0.438052	0.311	0.171	2.32155e-13	5.90973e-09
C12	Mesenchymal (transitional SMC)	RHEB	0.437788	0.622	0.408	8.29575e-17	2.11177e-12
C12	Mesenchymal (transitional SMC)	HACD3	0.437779	0.265	0.145	6.70753e-10	1.70747e-05
C12	Mesenchymal (transitional SMC)	SLC44A2	0.437359	0.21	0.104	4.2615e-13	1.08481e-08
C12	Mesenchymal (transitional SMC)	AP4M1	0.436852	0.111	0.05	6.00909e-10	1.52967e-05
C12	Mesenchymal (transitional SMC)	STAM2	0.43674	0.133	0.068	2.58946e-08	0.000659173
C12	Mesenchymal (transitional SMC)	LAMB1	0.436507	0.143	0.068	1.54004e-06	0.0392033
C12	Mesenchymal (transitional SMC)	ZNF397	0.4356	0.13	0.065	2.73942e-07	0.00697347
C12	Mesenchymal (transitional SMC)	PLEKHA5	0.435513	0.187	0.093	2.08216e-06	0.0530034
C12	Mesenchymal (transitional SMC)	AKR7A2	0.435142	0.354	0.215	2.17867e-09	5.54603e-05
C12	Mesenchymal (transitional SMC)	MINDY3	0.434248	0.103	0.048	2.20901e-08	0.000562327
C12	Mesenchymal (transitional SMC)	NEK7	0.434048	0.227	0.12	1.64514e-09	4.18787e-05
C12	Mesenchymal (transitional SMC)	MMADHC	0.433952	0.39	0.232	9.56382e-13	2.43457e-08
C12	Mesenchymal (transitional SMC)	R3HCC1	0.433555	0.212	0.112	1.33491e-07	0.00339815
C12	Mesenchymal (transitional SMC)	HEXB	0.432582	0.391	0.265	4.44818e-07	0.0113233
C12	Mesenchymal (transitional SMC)	ADD1	0.432398	0.372	0.219	4.98045e-08	0.00126782
C12	Mesenchymal (transitional SMC)	RAB31	0.431474	0.333	0.204	5.19356e-11	1.32207e-06
C12	Mesenchymal (transitional SMC)	SNAP23	0.43143	0.329	0.195	4.9201e-10	1.25246e-05
C12	Mesenchymal (transitional SMC)	NQO1	0.431306	0.129	0.069	2.53586e-06	0.0645528
C12	Mesenchymal (transitional SMC)	CHPT1	0.430579	0.319	0.186	3.86769e-09	9.84559e-05
C12	Mesenchymal (transitional SMC)	TPGS1	0.430377	0.371	0.215	1.04392e-10	2.65741e-06
C12	Mesenchymal (transitional SMC)	IFT20	0.430137	0.299	0.175	4.79635e-11	1.22096e-06
C12	Mesenchymal (transitional SMC)	ICK	0.429673	0.152	0.075	1.22598e-07	0.00312086
C12	Mesenchymal (transitional SMC)	HSD17B10	0.428653	0.397	0.239	1.61006e-10	4.09858e-06
C12	Mesenchymal (transitional SMC)	ZNF302	0.4273	0.161	0.086	9.34834e-09	0.000237971
C12	Mesenchymal (transitional SMC)	UCK1	0.427258	0.118	0.059	1.03823e-06	0.0264292
C12	Mesenchymal (transitional SMC)	ZNF428	0.427243	0.46	0.27	5.07498e-11	1.29189e-06
C12	Mesenchymal (transitional SMC)	TSPAN3	0.427197	0.322	0.189	7.64835e-11	1.94696e-06
C12	Mesenchymal (transitional SMC)	CBX1	0.426447	0.275	0.158	2.07684e-08	0.000528681
C12	Mesenchymal (transitional SMC)	HSBP1	0.426171	0.595	0.382	6.46333e-15	1.64531e-10
C12	Mesenchymal (transitional SMC)	SCCPDH	0.426132	0.22	0.118	1.61828e-06	0.0411949
C12	Mesenchymal (transitional SMC)	TMEM245	0.425215	0.167	0.087	2.17648e-07	0.00554044
C12	Mesenchymal (transitional SMC)	ZRANB2	0.425107	0.471	0.282	8.58616e-09	0.000218569
C12	Mesenchymal (transitional SMC)	PIN1	0.425027	0.514	0.314	7.78917e-10	1.98281e-05
C12	Mesenchymal (transitional SMC)	JKAMP	0.424875	0.257	0.152	1.23561e-07	0.00314536
C12	Mesenchymal (transitional SMC)	TSPAN4	0.424679	0.405	0.248	1.33548e-13	3.39961e-09
C12	Mesenchymal (transitional SMC)	PCNP	0.423646	0.546	0.349	5.44339e-11	1.38567e-06
C12	Mesenchymal (transitional SMC)	ZSCAN16-AS1	0.423272	0.26	0.141	2.81101e-10	7.15572e-06
C12	Mesenchymal (transitional SMC)	CLPTM1	0.42308	0.226	0.13	2.47287e-07	0.00629493
C12	Mesenchymal (transitional SMC)	NFYB	0.422846	0.229	0.118	7.64039e-11	1.94494e-06
C12	Mesenchymal (transitional SMC)	PEA15	0.422552	0.375	0.235	2.58834e-09	6.58888e-05
C12	Mesenchymal (transitional SMC)	MICA	0.422498	0.132	0.061	1.86304e-09	4.74255e-05
C12	Mesenchymal (transitional SMC)	NDUFB6	0.422096	0.472	0.298	1.07091e-09	2.72612e-05
C12	Mesenchymal (transitional SMC)	MT-ND3	0.421418	0.973	0.931	4.31863e-11	1.09935e-06
C12	Mesenchymal (transitional SMC)	TNS2	0.419906	0.229	0.109	3.83036e-11	9.75057e-07
C12	Mesenchymal (transitional SMC)	PSMB1	0.419853	0.79	0.596	3.41589e-17	8.6955e-13
C12	Mesenchymal (transitional SMC)	ERGIC2	0.419678	0.419	0.244	2.82941e-14	7.20254e-10
C12	Mesenchymal (transitional SMC)	TM2D2	0.419085	0.227	0.136	3.75959e-06	0.0957041
C12	Mesenchymal (transitional SMC)	NSMCE1	0.418759	0.322	0.19	2.15981e-11	5.49801e-07
C12	Mesenchymal (transitional SMC)	FBXW5	0.418704	0.381	0.227	1.39329e-08	0.000354675
C12	Mesenchymal (transitional SMC)	IFI27L2	0.418489	0.46	0.303	3.90636e-06	0.0994404
C12	Mesenchymal (transitional SMC)	DCTN6	0.41811	0.385	0.223	1.70751e-07	0.00434664
C12	Mesenchymal (transitional SMC)	GASK1B	0.418088	0.258	0.144	5.44329e-08	0.00138564
C12	Mesenchymal (transitional SMC)	HTRA2	0.417695	0.209	0.119	1.94923e-09	4.96197e-05
C12	Mesenchymal (transitional SMC)	UQCRQ	0.417381	0.735	0.517	6.80694e-16	1.73277e-11
C12	Mesenchymal (transitional SMC)	SH3BGRL	0.417261	0.78	0.566	7.56116e-13	1.92477e-08
C12	Mesenchymal (transitional SMC)	CHMP2A	0.414651	0.629	0.43	1.07533e-20	2.73735e-16
C12	Mesenchymal (transitional SMC)	NDRG2	0.414478	0.297	0.132	7.77267e-16	1.97861e-11
C12	Mesenchymal (transitional SMC)	ASMTL	0.413928	0.194	0.102	6.33065e-08	0.00161153
C12	Mesenchymal (transitional SMC)	AC093673.1	0.413279	0.153	0.077	3.36919e-07	0.0085766
C12	Mesenchymal (transitional SMC)	AKIP1	0.412303	0.178	0.101	2.06634e-07	0.00526007
C12	Mesenchymal (transitional SMC)	IMPACT	0.412283	0.142	0.076	2.79497e-06	0.0711488
C12	Mesenchymal (transitional SMC)	VEZT	0.412072	0.212	0.117	2.40007e-09	6.10962e-05
C12	Mesenchymal (transitional SMC)	CHMP3	0.411884	0.499	0.316	2.77458e-11	7.06297e-07
C12	Mesenchymal (transitional SMC)	HRAS	0.411861	0.27	0.14	8.38662e-13	2.1349e-08
C12	Mesenchymal (transitional SMC)	EDF1	0.410851	0.857	0.682	3.88232e-16	9.88284e-12
C12	Mesenchymal (transitional SMC)	DCTN1	0.410241	0.155	0.093	1.0652e-08	0.000271157
C12	Mesenchymal (transitional SMC)	FGD5-AS1	0.409974	0.321	0.191	1.05389e-09	2.68279e-05
C12	Mesenchymal (transitional SMC)	EMC4	0.409954	0.48	0.299	1.42038e-10	3.61572e-06
C12	Mesenchymal (transitional SMC)	FAM200B	0.409864	0.307	0.189	1.21939e-09	3.10408e-05
C12	Mesenchymal (transitional SMC)	MCEE	0.40979	0.116	0.059	6.3799e-09	0.000162407
C12	Mesenchymal (transitional SMC)	GJA4	0.409672	0.171	0.056	2.23846e-16	5.69822e-12
C12	Mesenchymal (transitional SMC)	PCGF2	0.409653	0.138	0.066	4.99019e-08	0.0012703
C12	Mesenchymal (transitional SMC)	PRDX2	0.408799	0.667	0.422	7.37845e-14	1.87826e-09
C12	Mesenchymal (transitional SMC)	SNRNP35	0.408624	0.222	0.124	7.77707e-08	0.00197973
C12	Mesenchymal (transitional SMC)	SLC25A3	0.408288	0.836	0.657	2.73703e-16	6.96739e-12
C12	Mesenchymal (transitional SMC)	SMIM19	0.408194	0.376	0.226	3.65916e-16	9.31475e-12
C12	Mesenchymal (transitional SMC)	NUAK1	0.40798	0.117	0.05	2.64055e-09	6.72177e-05
C12	Mesenchymal (transitional SMC)	RBM42	0.407932	0.363	0.211	5.60358e-08	0.00142645
C12	Mesenchymal (transitional SMC)	IDH3A	0.407853	0.177	0.095	2.04479e-06	0.0520522
C12	Mesenchymal (transitional SMC)	TERF1	0.40776	0.283	0.166	1.06629e-09	2.71435e-05
C12	Mesenchymal (transitional SMC)	DHX40	0.4063	0.157	0.085	1.85954e-07	0.00473364
C12	Mesenchymal (transitional SMC)	TMEM222	0.405989	0.197	0.1	7.26052e-08	0.00184824
C12	Mesenchymal (transitional SMC)	STRN3	0.405908	0.222	0.117	3.59436e-10	9.14981e-06
C12	Mesenchymal (transitional SMC)	MIGA1	0.405343	0.158	0.085	2.18135e-08	0.000555285
C12	Mesenchymal (transitional SMC)	MALSU1	0.405081	0.272	0.154	1.28737e-16	3.27712e-12
C12	Mesenchymal (transitional SMC)	CST3	0.404217	0.988	0.589	8.9059e-33	2.26709e-28
C12	Mesenchymal (transitional SMC)	CNIH4	0.403981	0.394	0.238	3.26441e-09	8.30987e-05
C12	Mesenchymal (transitional SMC)	MICOS13	0.403856	0.611	0.409	1.27343e-18	3.24164e-14
C12	Mesenchymal (transitional SMC)	UBA2	0.403466	0.395	0.24	7.43095e-13	1.89162e-08
C12	Mesenchymal (transitional SMC)	COPS9	0.402531	0.658	0.47	9.80437e-11	2.4958e-06
C12	Mesenchymal (transitional SMC)	BMP4	0.402275	0.113	0.043	2.66409e-08	0.000678171
C12	Mesenchymal (transitional SMC)	NF1	0.40218	0.178	0.092	2.00801e-06	0.0511159
C12	Mesenchymal (transitional SMC)	HPF1	0.401327	0.303	0.173	6.80577e-11	1.73248e-06
C12	Mesenchymal (transitional SMC)	SSBP3	0.400443	0.184	0.094	1.15573e-09	2.94204e-05
C12	Mesenchymal (transitional SMC)	CUTA	0.40025	0.68	0.479	7.10104e-12	1.80764e-07
C12	Mesenchymal (transitional SMC)	COX7A2L	0.400173	0.633	0.426	3.35e-16	8.52775e-12
C12	Mesenchymal (transitional SMC)	HEXA	0.398903	0.376	0.235	2.57453e-08	0.000655373
C12	Mesenchymal (transitional SMC)	JRKL	0.398327	0.102	0.044	3.64067e-07	0.00926768
C12	Mesenchymal (transitional SMC)	TP53I13	0.397612	0.256	0.145	2.86109e-06	0.072832
C12	Mesenchymal (transitional SMC)	PHC2	0.396737	0.25	0.15	5.67006e-11	1.44337e-06
C12	Mesenchymal (transitional SMC)	FBXL15	0.396218	0.283	0.175	1.66741e-09	4.24457e-05
C12	Mesenchymal (transitional SMC)	ARF1	0.395602	0.775	0.602	9.26086e-12	2.35744e-07
C12	Mesenchymal (transitional SMC)	TMEM147	0.395311	0.478	0.314	8.31052e-07	0.0211553
C12	Mesenchymal (transitional SMC)	NQO2	0.395272	0.304	0.187	8.01184e-08	0.00203949
C12	Mesenchymal (transitional SMC)	ARHGAP6	0.395239	0.126	0.066	1.35982e-07	0.00346156
C12	Mesenchymal (transitional SMC)	BORCS7	0.395113	0.32	0.2	4.88571e-10	1.24371e-05
C12	Mesenchymal (transitional SMC)	OPTN	0.394735	0.466	0.246	3.50884e-16	8.9321e-12
C12	Mesenchymal (transitional SMC)	TBL1XR1	0.394649	0.346	0.216	4.59288e-09	0.000116916
C12	Mesenchymal (transitional SMC)	POLR2L	0.394496	0.754	0.554	4.33344e-13	1.10312e-08
C12	Mesenchymal (transitional SMC)	HIKESHI	0.393802	0.352	0.216	2.90328e-07	0.0073906
C12	Mesenchymal (transitional SMC)	ARID5B	0.393597	0.636	0.399	1.75558e-15	4.469e-11
C12	Mesenchymal (transitional SMC)	MYL12B	0.393395	0.895	0.8	6.03003e-19	1.535e-14
C12	Mesenchymal (transitional SMC)	RNF187	0.392073	0.322	0.199	6.43214e-11	1.63737e-06
C12	Mesenchymal (transitional SMC)	ACTR1B	0.391651	0.225	0.116	1.229e-10	3.12854e-06
C12	Mesenchymal (transitional SMC)	WASHC3	0.391573	0.365	0.22	5.31005e-10	1.35173e-05
C12	Mesenchymal (transitional SMC)	JAGN1	0.391271	0.258	0.154	3.9989e-07	0.0101796
C12	Mesenchymal (transitional SMC)	ARL2BP	0.390222	0.384	0.22	1.92889e-11	4.91018e-07
C12	Mesenchymal (transitional SMC)	NDUFA5	0.390177	0.541	0.343	6.19093e-12	1.57596e-07
C12	Mesenchymal (transitional SMC)	ATP5PF	0.389167	0.797	0.596	1.12079e-22	2.85309e-18
C12	Mesenchymal (transitional SMC)	RBFA	0.388359	0.173	0.096	3.08928e-08	0.000786408
C12	Mesenchymal (transitional SMC)	ZNF106	0.387871	0.367	0.239	8.79385e-08	0.00223856
C12	Mesenchymal (transitional SMC)	SMIM30	0.387637	0.266	0.164	5.16936e-09	0.000131591
C12	Mesenchymal (transitional SMC)	SCYL1	0.387541	0.204	0.109	1.35715e-10	3.45476e-06
C12	Mesenchymal (transitional SMC)	ANAPC13	0.387052	0.283	0.164	4.42612e-12	1.12671e-07
C12	Mesenchymal (transitional SMC)	RFTN1	0.38682	0.193	0.094	2.73848e-12	6.97107e-08
C12	Mesenchymal (transitional SMC)	GADD45GIP1	0.386549	0.648	0.428	2.56793e-10	6.53693e-06
C12	Mesenchymal (transitional SMC)	RARS2	0.386187	0.199	0.106	3.08835e-09	7.8617e-05
C12	Mesenchymal (transitional SMC)	MRPL18	0.385775	0.423	0.264	2.20542e-11	5.61412e-07
C12	Mesenchymal (transitional SMC)	TMEM205	0.385586	0.328	0.213	3.22033e-07	0.00819767
C12	Mesenchymal (transitional SMC)	ATP2B4	0.38545	0.24	0.135	2.60531e-07	0.00663208
C12	Mesenchymal (transitional SMC)	PHLDA2	0.384573	0.212	0.116	4.65808e-08	0.00118576
C12	Mesenchymal (transitional SMC)	MOSMO	0.384421	0.137	0.071	5.08654e-07	0.0129483
C12	Mesenchymal (transitional SMC)	NR1H2	0.383033	0.388	0.248	2.72157e-09	6.92804e-05
C12	Mesenchymal (transitional SMC)	ZNF32	0.382885	0.252	0.141	6.34879e-11	1.61615e-06
C12	Mesenchymal (transitional SMC)	LINC00667	0.382255	0.243	0.141	3.49962e-09	8.90864e-05
C12	Mesenchymal (transitional SMC)	RPE	0.380752	0.115	0.064	7.87472e-07	0.0200459
C12	Mesenchymal (transitional SMC)	TMEM258	0.380383	0.743	0.535	6.06826e-10	1.54474e-05
C12	Mesenchymal (transitional SMC)	IAH1	0.379707	0.463	0.282	5.42112e-11	1.38e-06
C12	Mesenchymal (transitional SMC)	TM9SF2	0.379496	0.365	0.247	1.06723e-09	2.71675e-05
C12	Mesenchymal (transitional SMC)	TMEM42	0.379207	0.115	0.054	2.91945e-06	0.0743176
C12	Mesenchymal (transitional SMC)	C12orf10	0.379037	0.3	0.177	7.68267e-09	0.00019557
C12	Mesenchymal (transitional SMC)	SEPTIN7	0.378839	0.885	0.737	2.07762e-21	5.2888e-17
C12	Mesenchymal (transitional SMC)	RAB1B	0.378423	0.274	0.158	2.55266e-07	0.00649805
C12	Mesenchymal (transitional SMC)	SNHG32	0.377961	0.496	0.321	3.21861e-14	8.19329e-10
C12	Mesenchymal (transitional SMC)	RAB6A	0.377901	0.283	0.169	2.45117e-07	0.00623969
C12	Mesenchymal (transitional SMC)	MEF2C	0.377741	0.58	0.356	6.48335e-18	1.6504e-13
C12	Mesenchymal (transitional SMC)	TMEM208	0.377242	0.392	0.247	2.42784e-06	0.0618031
C12	Mesenchymal (transitional SMC)	CSNK1E	0.377046	0.209	0.125	1.3109e-08	0.000333702
C12	Mesenchymal (transitional SMC)	GLUD1	0.376777	0.335	0.211	1.71254e-12	4.35943e-08
C12	Mesenchymal (transitional SMC)	SPRY1	0.3767	0.361	0.155	5.84539e-27	1.488e-22
C12	Mesenchymal (transitional SMC)	MEA1	0.37615	0.346	0.214	2.14428e-12	5.45849e-08
C12	Mesenchymal (transitional SMC)	CAMLG	0.37477	0.499	0.324	3.39176e-09	8.63407e-05
C12	Mesenchymal (transitional SMC)	FAM219B	0.374167	0.133	0.071	3.05511e-07	0.00777708
C12	Mesenchymal (transitional SMC)	MAP3K13	0.373629	0.29	0.17	6.28898e-08	0.00160092
C12	Mesenchymal (transitional SMC)	TNFSF12	0.373456	0.479	0.309	1.30329e-06	0.0331765
C12	Mesenchymal (transitional SMC)	SUMF2	0.373422	0.359	0.227	2.20537e-11	5.61398e-07
C12	Mesenchymal (transitional SMC)	PPP3CB	0.372974	0.194	0.103	4.53139e-07	0.0115351
C12	Mesenchymal (transitional SMC)	TIMM44	0.37276	0.161	0.082	2.55504e-06	0.0650411
C12	Mesenchymal (transitional SMC)	METTL26	0.371058	0.453	0.298	7.30508e-11	1.85958e-06
C12	Mesenchymal (transitional SMC)	PPP1R14B	0.370797	0.532	0.356	1.4236e-09	3.62393e-05
C12	Mesenchymal (transitional SMC)	NPDC1	0.370553	0.489	0.203	9.75142e-32	2.48232e-27
C12	Mesenchymal (transitional SMC)	RNF7	0.370449	0.635	0.449	3.01688e-09	7.67978e-05
C12	Mesenchymal (transitional SMC)	HDAC5	0.370358	0.182	0.098	1.46922e-07	0.00374004
C12	Mesenchymal (transitional SMC)	EHBP1L1	0.370265	0.223	0.134	4.11878e-08	0.00104848
C12	Mesenchymal (transitional SMC)	CCNG1	0.370192	0.285	0.16	1.00786e-10	2.56561e-06
C12	Mesenchymal (transitional SMC)	ERH	0.370163	0.684	0.484	4.75589e-17	1.21066e-12
C12	Mesenchymal (transitional SMC)	PSAP	0.369776	0.888	0.568	1.05178e-18	2.6774e-14
C12	Mesenchymal (transitional SMC)	ATIC	0.36974	0.171	0.095	3.0268e-07	0.00770503
C12	Mesenchymal (transitional SMC)	MRPS18B	0.369292	0.288	0.178	7.68106e-10	1.95529e-05
C12	Mesenchymal (transitional SMC)	MRPS18A	0.369063	0.205	0.106	2.10532e-11	5.35931e-07
C12	Mesenchymal (transitional SMC)	MRNIP	0.368577	0.178	0.088	3.2553e-07	0.00828669
C12	Mesenchymal (transitional SMC)	WDR83OS	0.367964	0.733	0.541	1.11349e-12	2.83449e-08
C12	Mesenchymal (transitional SMC)	AMFR	0.367532	0.169	0.096	1.46065e-06	0.0371822
C12	Mesenchymal (transitional SMC)	SLC40A1	0.366639	0.309	0.168	3.25935e-10	8.29701e-06
C12	Mesenchymal (transitional SMC)	UQCRC1	0.36645	0.328	0.216	2.26727e-06	0.0577156
C12	Mesenchymal (transitional SMC)	TBCB	0.365898	0.6	0.402	1.40838e-12	3.58516e-08
C12	Mesenchymal (transitional SMC)	TM2D3	0.365499	0.328	0.188	2.04336e-09	5.20158e-05
C12	Mesenchymal (transitional SMC)	MRPL24	0.365257	0.239	0.141	6.89072e-08	0.0017541
C12	Mesenchymal (transitional SMC)	MPC1	0.364295	0.438	0.277	9.82124e-12	2.5001e-07
C12	Mesenchymal (transitional SMC)	THYN1	0.363806	0.342	0.201	6.20118e-11	1.57857e-06
C12	Mesenchymal (transitional SMC)	PLA2G12A	0.363722	0.192	0.098	1.39809e-07	0.00355897
C12	Mesenchymal (transitional SMC)	MRPS9	0.363622	0.192	0.105	2.20112e-08	0.000560318
C12	Mesenchymal (transitional SMC)	RWDD1	0.362482	0.685	0.476	5.04938e-15	1.28537e-10
C12	Mesenchymal (transitional SMC)	PIN4	0.362222	0.386	0.231	1.78726e-10	4.54966e-06
C12	Mesenchymal (transitional SMC)	RHOQ	0.362018	0.316	0.201	8.44879e-11	2.15072e-06
C12	Mesenchymal (transitional SMC)	MRPL55	0.361874	0.346	0.218	9.93701e-07	0.0252957
C12	Mesenchymal (transitional SMC)	ANAPC11	0.361744	0.634	0.429	3.03766e-11	7.73267e-07
C12	Mesenchymal (transitional SMC)	UBL5	0.361413	0.817	0.663	4.6961e-15	1.19544e-10
C12	Mesenchymal (transitional SMC)	ELOB	0.360431	0.847	0.682	4.7539e-09	0.000121015
C12	Mesenchymal (transitional SMC)	NDUFAB1	0.360294	0.595	0.405	1.3382e-10	3.40651e-06
C12	Mesenchymal (transitional SMC)	POLR2F	0.359972	0.493	0.296	1.72159e-14	4.38247e-10
C12	Mesenchymal (transitional SMC)	HAGH	0.359029	0.351	0.224	3.62801e-08	0.000923547
C12	Mesenchymal (transitional SMC)	AIMP1	0.358967	0.475	0.298	1.85857e-13	4.73118e-09
C12	Mesenchymal (transitional SMC)	TMEM50B	0.358636	0.3	0.186	3.47313e-10	8.84119e-06
C12	Mesenchymal (transitional SMC)	PSMD9	0.358494	0.462	0.295	1.63168e-13	4.15361e-09
C12	Mesenchymal (transitional SMC)	MRPS23	0.358425	0.28	0.172	7.13477e-08	0.00181623
C12	Mesenchymal (transitional SMC)	ZNF83	0.358412	0.155	0.086	3.59401e-07	0.00914891
C12	Mesenchymal (transitional SMC)	OST4	0.357737	0.858	0.723	3.06672e-08	0.000780665
C12	Mesenchymal (transitional SMC)	THAP5	0.357144	0.216	0.118	1.56622e-06	0.0398698
C12	Mesenchymal (transitional SMC)	XPA	0.356793	0.32	0.183	5.98174e-09	0.000152271
C12	Mesenchymal (transitional SMC)	ZYG11B	0.35648	0.111	0.063	8.99894e-07	0.0229077
C12	Mesenchymal (transitional SMC)	MRPS21	0.356346	0.614	0.428	1.81886e-08	0.000463009
C12	Mesenchymal (transitional SMC)	SSB	0.356293	0.669	0.472	3.06212e-11	7.79493e-07
C12	Mesenchymal (transitional SMC)	PSMC2	0.35597	0.37	0.223	9.49826e-07	0.0241788
C12	Mesenchymal (transitional SMC)	COX6C	0.355541	0.85	0.686	4.09418e-12	1.04222e-07
C12	Mesenchymal (transitional SMC)	POLDIP2	0.355532	0.183	0.11	2.56629e-06	0.0653275
C12	Mesenchymal (transitional SMC)	ZBED5	0.355283	0.153	0.087	1.28939e-06	0.0328228
C12	Mesenchymal (transitional SMC)	ITPR1	0.353916	0.206	0.117	1.66924e-08	0.000424923
C12	Mesenchymal (transitional SMC)	MED7	0.353312	0.14	0.07	3.62998e-06	0.0924047
C12	Mesenchymal (transitional SMC)	VDAC3	0.352794	0.45	0.275	1.81905e-12	4.63056e-08
C12	Mesenchymal (transitional SMC)	RTN3	0.352453	0.421	0.279	1.42209e-08	0.000362007
C12	Mesenchymal (transitional SMC)	NDUFV1	0.352148	0.363	0.229	2.54181e-12	6.47043e-08
C12	Mesenchymal (transitional SMC)	RWDD4	0.351821	0.231	0.134	1.56526e-10	3.98454e-06
C12	Mesenchymal (transitional SMC)	SYNC	0.351686	0.194	0.091	7.53987e-13	1.91935e-08
C12	Mesenchymal (transitional SMC)	NDUFA13	0.351112	0.845	0.679	2.92697e-08	0.000745089
C12	Mesenchymal (transitional SMC)	FUNDC2	0.350635	0.442	0.289	2.0447e-11	5.20499e-07
C12	Mesenchymal (transitional SMC)	SZRD1	0.349663	0.286	0.182	2.80521e-10	7.14094e-06
C12	Mesenchymal (transitional SMC)	TRIP11	0.349371	0.301	0.176	2.28959e-06	0.0582838
C12	Mesenchymal (transitional SMC)	CHD9	0.349088	0.439	0.288	8.15705e-12	2.07646e-07
C12	Mesenchymal (transitional SMC)	IP6K2	0.349039	0.234	0.133	1.15179e-09	2.93198e-05
C12	Mesenchymal (transitional SMC)	TOMM7	0.348496	0.923	0.821	2.63187e-15	6.69969e-11
C12	Mesenchymal (transitional SMC)	TMEM184B	0.348287	0.113	0.057	4.74443e-07	0.0120774
C12	Mesenchymal (transitional SMC)	EIF5A2	0.348185	0.112	0.048	6.99886e-08	0.00178163
C12	Mesenchymal (transitional SMC)	SDHB	0.347461	0.395	0.256	8.06785e-08	0.00205375
C12	Mesenchymal (transitional SMC)	TP53TG1	0.347043	0.241	0.142	2.43299e-06	0.0619343
C12	Mesenchymal (transitional SMC)	TMX2	0.346045	0.245	0.142	2.65407e-09	6.7562e-05
C12	Mesenchymal (transitional SMC)	RNF115	0.345019	0.345	0.222	3.84857e-07	0.00979692
C12	Mesenchymal (transitional SMC)	METRN	0.344684	0.206	0.111	5.18968e-08	0.00132109
C12	Mesenchymal (transitional SMC)	RPN2	0.344189	0.531	0.369	3.21955e-09	8.19569e-05
C12	Mesenchymal (transitional SMC)	CSDE1	0.343476	0.672	0.482	2.11095e-08	0.000537363
C12	Mesenchymal (transitional SMC)	GYG1	0.342569	0.365	0.208	9.38449e-20	2.38892e-15
C12	Mesenchymal (transitional SMC)	SCP2	0.341069	0.593	0.397	6.18928e-12	1.57554e-07
C12	Mesenchymal (transitional SMC)	LUC7L3	0.341031	0.536	0.362	2.54332e-07	0.00647427
C12	Mesenchymal (transitional SMC)	SMIM26	0.339369	0.537	0.364	4.38608e-11	1.11652e-06
C12	Mesenchymal (transitional SMC)	SF3B6	0.339007	0.659	0.454	8.77273e-19	2.23319e-14
C12	Mesenchymal (transitional SMC)	LRRC59	0.338805	0.233	0.154	6.92223e-07	0.0176212
C12	Mesenchymal (transitional SMC)	VAMP4	0.338801	0.166	0.088	1.71803e-07	0.00437342
C12	Mesenchymal (transitional SMC)	SNX3	0.33873	0.768	0.56	9.34002e-11	2.3776e-06
C12	Mesenchymal (transitional SMC)	EEF1E1	0.33849	0.283	0.156	4.79907e-07	0.0122165
C12	Mesenchymal (transitional SMC)	RHOB	0.338276	0.545	0.319	2.10666e-15	5.36272e-11
C12	Mesenchymal (transitional SMC)	WDR60	0.338069	0.198	0.106	1.04694e-06	0.026651
C12	Mesenchymal (transitional SMC)	HADH	0.337379	0.198	0.113	1.28442e-08	0.000326961
C12	Mesenchymal (transitional SMC)	TLE1	0.337312	0.158	0.082	3.46828e-10	8.82886e-06
C12	Mesenchymal (transitional SMC)	STX7	0.336766	0.304	0.206	1.01996e-06	0.0259641
C12	Mesenchymal (transitional SMC)	NDUFS6	0.336153	0.605	0.42	2.00598e-10	5.10643e-06
C12	Mesenchymal (transitional SMC)	NBR1	0.335917	0.217	0.126	3.36249e-06	0.0855954
C12	Mesenchymal (transitional SMC)	COX20	0.335302	0.436	0.285	1.9912e-09	5.0688e-05
C12	Mesenchymal (transitional SMC)	MAEA	0.335101	0.188	0.105	1.67692e-08	0.000426876
C12	Mesenchymal (transitional SMC)	UBE2V2	0.335041	0.378	0.234	5.18654e-11	1.32029e-06
C12	Mesenchymal (transitional SMC)	TBL1X	0.333866	0.136	0.072	4.58251e-07	0.0116652
C12	Mesenchymal (transitional SMC)	MICU1	0.33378	0.192	0.11	1.31382e-06	0.0334446
C12	Mesenchymal (transitional SMC)	PJA2	0.333747	0.481	0.325	8.51635e-14	2.16792e-09
C12	Mesenchymal (transitional SMC)	RAD50	0.332168	0.269	0.156	5.04298e-13	1.28374e-08
C12	Mesenchymal (transitional SMC)	PCID2	0.332156	0.242	0.141	1.60676e-07	0.00409016
C12	Mesenchymal (transitional SMC)	ZFAND1	0.331222	0.307	0.186	1.54809e-06	0.0394081
C12	Mesenchymal (transitional SMC)	EBPL	0.33122	0.274	0.173	2.41996e-07	0.00616024
C12	Mesenchymal (transitional SMC)	SERPINB6	0.331097	0.502	0.337	6.92376e-10	1.76251e-05
C12	Mesenchymal (transitional SMC)	RNF14	0.330746	0.128	0.068	2.59421e-06	0.0660382
C12	Mesenchymal (transitional SMC)	VDAC2	0.3307	0.664	0.482	6.81724e-12	1.7354e-07
C12	Mesenchymal (transitional SMC)	ANXA6	0.329754	0.485	0.263	5.8737e-16	1.49521e-11
C12	Mesenchymal (transitional SMC)	FGL2	0.329229	0.478	0.252	1.70567e-16	4.34197e-12
C12	Mesenchymal (transitional SMC)	B4GALT7	0.327954	0.163	0.092	5.02719e-07	0.0127972
C12	Mesenchymal (transitional SMC)	SYNJ2BP	0.327111	0.211	0.119	7.3968e-09	0.000188293
C12	Mesenchymal (transitional SMC)	REEP5	0.326033	0.681	0.483	1.43531e-10	3.65372e-06
C12	Mesenchymal (transitional SMC)	WASF2	0.325548	0.628	0.451	3.58451e-07	0.00912473
C12	Mesenchymal (transitional SMC)	ADPRHL2	0.32517	0.19	0.11	9.92138e-07	0.0252559
C12	Mesenchymal (transitional SMC)	NDUFC2	0.324936	0.735	0.538	8.86641e-13	2.25703e-08
C12	Mesenchymal (transitional SMC)	DNAJC19	0.324306	0.439	0.271	7.38612e-10	1.88021e-05
C12	Mesenchymal (transitional SMC)	NAA38	0.322665	0.536	0.352	4.23696e-17	1.07856e-12
C12	Mesenchymal (transitional SMC)	CXXC5	0.322407	0.239	0.139	1.6783e-10	4.27229e-06
C12	Mesenchymal (transitional SMC)	PEAK1	0.32078	0.119	0.059	3.34182e-08	0.000850695
C12	Mesenchymal (transitional SMC)	COPS4	0.320434	0.269	0.157	3.0281e-06	0.0770834
C12	Mesenchymal (transitional SMC)	KIFAP3	0.320349	0.202	0.114	1.37666e-08	0.000350444
C12	Mesenchymal (transitional SMC)	POLR2K	0.319781	0.533	0.361	1.33924e-07	0.00340916
C12	Mesenchymal (transitional SMC)	KIAA0355	0.319485	0.23	0.125	2.84112e-08	0.000723237
C12	Mesenchymal (transitional SMC)	ECSIT	0.319166	0.166	0.091	6.531e-09	0.000166253
C12	Mesenchymal (transitional SMC)	TSG101	0.31916	0.359	0.229	5.73102e-10	1.45889e-05
C12	Mesenchymal (transitional SMC)	PRADC1	0.318697	0.142	0.081	1.5769e-06	0.0401416
C12	Mesenchymal (transitional SMC)	AHSA1	0.318056	0.324	0.21	6.43445e-07	0.0163795
C12	Mesenchymal (transitional SMC)	USE1	0.317962	0.245	0.146	3.46465e-08	0.00088196
C12	Mesenchymal (transitional SMC)	MRPL27	0.31763	0.305	0.195	1.21783e-08	0.000310011
C12	Mesenchymal (transitional SMC)	PPP1R12A	0.317303	0.561	0.381	2.57372e-09	6.55166e-05
C12	Mesenchymal (transitional SMC)	ANXA11	0.317139	0.583	0.417	3.45483e-08	0.000879463
C12	Mesenchymal (transitional SMC)	GIPC1	0.316474	0.227	0.121	3.59633e-08	0.000915481
C12	Mesenchymal (transitional SMC)	COA5	0.315829	0.248	0.143	3.92452e-06	0.0999026
C12	Mesenchymal (transitional SMC)	SIVA1	0.315263	0.626	0.438	2.71043e-10	6.89966e-06
C12	Mesenchymal (transitional SMC)	FASTK	0.314952	0.195	0.116	1.29934e-06	0.0330759
C12	Mesenchymal (transitional SMC)	COPB2	0.314897	0.334	0.211	1.73221e-06	0.0440952
C12	Mesenchymal (transitional SMC)	RIC8A	0.314814	0.231	0.137	5.77017e-08	0.00146886
C12	Mesenchymal (transitional SMC)	LDHA	0.314432	0.852	0.711	4.81173e-09	0.000122487
C12	Mesenchymal (transitional SMC)	ARFGAP3	0.314033	0.327	0.208	1.19486e-06	0.0304163
C12	Mesenchymal (transitional SMC)	DPF2	0.314022	0.18	0.106	9.46856e-08	0.00241032
C12	Mesenchymal (transitional SMC)	TMEM203	0.313935	0.208	0.118	4.73909e-11	1.20638e-06
C12	Mesenchymal (transitional SMC)	GALNT11	0.313596	0.182	0.104	1.8457e-10	4.69841e-06
C12	Mesenchymal (transitional SMC)	PSMG2	0.313372	0.513	0.349	1.79758e-08	0.000457593
C12	Mesenchymal (transitional SMC)	LASP1	0.313201	0.256	0.148	3.28474e-06	0.0836164
C12	Mesenchymal (transitional SMC)	CCDC90B	0.312525	0.347	0.211	7.12024e-07	0.0181253
C12	Mesenchymal (transitional SMC)	CHMP1A	0.311516	0.213	0.12	1.08703e-08	0.000276715
C12	Mesenchymal (transitional SMC)	SNAPC5	0.311194	0.227	0.121	3.08982e-06	0.0786545
C12	Mesenchymal (transitional SMC)	TXNDC9	0.310829	0.256	0.157	1.63184e-07	0.004154
C12	Mesenchymal (transitional SMC)	IVD	0.310448	0.154	0.091	1.5972e-06	0.0406582
C12	Mesenchymal (transitional SMC)	CARD19	0.310381	0.309	0.2	5.325e-07	0.0135553
C12	Mesenchymal (transitional SMC)	VPS51	0.309879	0.307	0.198	3.85575e-06	0.098152
C12	Mesenchymal (transitional SMC)	MYL12A	0.309788	0.917	0.861	1.54966e-12	3.94482e-08
C12	Mesenchymal (transitional SMC)	SKA2	0.309618	0.224	0.121	5.35416e-11	1.36296e-06
C12	Mesenchymal (transitional SMC)	JOSD2	0.309524	0.312	0.194	5.19471e-08	0.00132237
C12	Mesenchymal (transitional SMC)	DCAF6	0.309335	0.152	0.082	1.68665e-07	0.00429354
C12	Mesenchymal (transitional SMC)	AZI2	0.309096	0.261	0.159	3.08192e-07	0.00784533
C12	Mesenchymal (transitional SMC)	NEDD9	0.309059	0.21	0.135	6.40869e-09	0.00016314
C12	Mesenchymal (transitional SMC)	LAPTM4B	0.308976	0.174	0.1	4.91691e-08	0.00125165
C12	Mesenchymal (transitional SMC)	IL6ST	0.308966	0.454	0.263	3.56706e-15	9.0803e-11
C12	Mesenchymal (transitional SMC)	TM9SF3	0.30841	0.391	0.266	3.37507e-06	0.0859158
C12	Mesenchymal (transitional SMC)	ZMYND11	0.307835	0.229	0.123	1.50029e-12	3.81913e-08
C12	Mesenchymal (transitional SMC)	YWHAQ	0.307762	0.64	0.443	7.60171e-07	0.0193509
C12	Mesenchymal (transitional SMC)	NDUFB9	0.307377	0.632	0.437	5.33961e-11	1.35925e-06
C12	Mesenchymal (transitional SMC)	PITPNB	0.306938	0.338	0.203	6.21448e-09	0.000158196
C12	Mesenchymal (transitional SMC)	BCL2L1	0.305237	0.166	0.101	3.21286e-08	0.000817866
C12	Mesenchymal (transitional SMC)	COMMD1	0.305134	0.34	0.215	1.64877e-09	4.19711e-05
C12	Mesenchymal (transitional SMC)	METAP2	0.30511	0.473	0.312	1.34496e-12	3.42374e-08
C12	Mesenchymal (transitional SMC)	ARHGAP24	0.304771	0.194	0.097	3.08674e-08	0.00078576
C12	Mesenchymal (transitional SMC)	DRG1	0.30455	0.172	0.095	9.91776e-11	2.52467e-06
C12	Mesenchymal (transitional SMC)	SNHG29	0.304321	0.873	0.721	1.72036e-15	4.37934e-11
C12	Mesenchymal (transitional SMC)	PAIP1	0.304278	0.332	0.207	3.31261e-07	0.00843258
C12	Mesenchymal (transitional SMC)	COMMD3	0.303626	0.328	0.214	8.34171e-07	0.0212346
C12	Mesenchymal (transitional SMC)	MRPL32	0.303248	0.333	0.213	4.41412e-08	0.00112366
C12	Mesenchymal (transitional SMC)	CCNB1IP1	0.303141	0.225	0.128	2.04683e-08	0.000521042
C12	Mesenchymal (transitional SMC)	SNF8	0.302977	0.441	0.294	1.38576e-06	0.035276
C12	Mesenchymal (transitional SMC)	PDCD5	0.302887	0.549	0.37	1.54887e-12	3.9428e-08
C12	Mesenchymal (transitional SMC)	RAPGEF2	0.302695	0.102	0.055	2.07663e-06	0.0528627
C12	Mesenchymal (transitional SMC)	RRAS2	0.302625	0.112	0.047	5.39545e-07	0.0137347
C12	Mesenchymal (transitional SMC)	PSMC5	0.302615	0.564	0.401	2.79603e-07	0.00711757
C12	Mesenchymal (transitional SMC)	EXOSC7	0.302368	0.215	0.128	1.11157e-06	0.0282962
C12	Mesenchymal (transitional SMC)	CABIN1	0.302268	0.177	0.099	1.91564e-07	0.00487646
C12	Mesenchymal (transitional SMC)	RXRB	0.301588	0.144	0.08	2.53874e-06	0.0646263
C12	Mesenchymal (transitional SMC)	URM1	0.301311	0.271	0.164	1.27746e-07	0.00325191
C12	Mesenchymal (transitional SMC)	CALM3	0.300524	0.611	0.423	8.16802e-09	0.000207925
C12	Mesenchymal (transitional SMC)	MFF	0.299441	0.313	0.206	3.17393e-06	0.0807957
C12	Mesenchymal (transitional SMC)	PFDN1	0.29873	0.408	0.266	5.03732e-12	1.2823e-07
C12	Mesenchymal (transitional SMC)	ECI1	0.298544	0.254	0.161	1.47565e-07	0.00375641
C12	Mesenchymal (transitional SMC)	PBXIP1	0.298531	0.398	0.22	1.63738e-07	0.00416811
C12	Mesenchymal (transitional SMC)	PDIA6	0.298159	0.626	0.449	2.18002e-10	5.54945e-06
C12	Mesenchymal (transitional SMC)	TNPO1	0.297843	0.219	0.143	6.66177e-07	0.0169582
C12	Mesenchymal (transitional SMC)	MYADM	0.297525	0.547	0.367	1.51932e-08	0.000386757
C12	Mesenchymal (transitional SMC)	C2orf74	0.297445	0.176	0.108	6.04567e-07	0.0153899
C12	Mesenchymal (transitional SMC)	TUBB	0.296887	0.763	0.571	2.42279e-08	0.000616744
C12	Mesenchymal (transitional SMC)	ANAPC10	0.296105	0.167	0.097	5.28723e-09	0.000134592
C12	Mesenchymal (transitional SMC)	ZKSCAN1	0.295271	0.192	0.107	2.38516e-06	0.0607167
C12	Mesenchymal (transitional SMC)	TMEM167A	0.295172	0.39	0.255	4.50338e-09	0.000114638
C12	Mesenchymal (transitional SMC)	STK25	0.294873	0.248	0.147	3.64695e-08	0.000928367
C12	Mesenchymal (transitional SMC)	PLAAT3	0.294765	0.378	0.243	4.35826e-12	1.10944e-07
C12	Mesenchymal (transitional SMC)	ATP5MPL	0.294617	0.69	0.513	6.12635e-10	1.55952e-05
C12	Mesenchymal (transitional SMC)	SDF2	0.294421	0.321	0.2	5.09539e-07	0.0129708
C12	Mesenchymal (transitional SMC)	YBX3	0.293553	0.683	0.452	9.28982e-13	2.36482e-08
C12	Mesenchymal (transitional SMC)	MRPS36	0.293475	0.416	0.275	1.1635e-07	0.0029618
C12	Mesenchymal (transitional SMC)	CRIPT	0.292867	0.247	0.143	2.17095e-07	0.00552638
C12	Mesenchymal (transitional SMC)	SMIM7	0.292333	0.409	0.269	1.82095e-06	0.046354
C12	Mesenchymal (transitional SMC)	SEC61B	0.290632	0.794	0.613	4.76204e-07	0.0121223
C12	Mesenchymal (transitional SMC)	PSMC6	0.289769	0.406	0.253	2.15237e-06	0.0547907
C12	Mesenchymal (transitional SMC)	RAC1	0.288905	0.878	0.661	1.25563e-17	3.19633e-13
C12	Mesenchymal (transitional SMC)	KDSR	0.288457	0.301	0.191	1.2573e-08	0.000320058
C12	Mesenchymal (transitional SMC)	COA3	0.288141	0.33	0.211	5.56661e-08	0.00141704
C12	Mesenchymal (transitional SMC)	SRI	0.287776	0.633	0.438	9.43254e-12	2.40115e-07
C12	Mesenchymal (transitional SMC)	GPS1	0.28699	0.164	0.106	2.25878e-07	0.00574994
C12	Mesenchymal (transitional SMC)	PHF14	0.286859	0.347	0.212	1.05677e-08	0.000269012
C12	Mesenchymal (transitional SMC)	DHRS1	0.286714	0.163	0.088	5.0315e-09	0.000128082
C12	Mesenchymal (transitional SMC)	BCAS4	0.286505	0.113	0.046	1.91824e-07	0.00488308
C12	Mesenchymal (transitional SMC)	NDUFAF3	0.285976	0.551	0.388	1.27957e-09	3.25727e-05
C12	Mesenchymal (transitional SMC)	SECISBP2L	0.285771	0.214	0.129	3.63819e-10	9.26137e-06
C12	Mesenchymal (transitional SMC)	SURF1	0.285363	0.347	0.227	6.93742e-10	1.76599e-05
C12	Mesenchymal (transitional SMC)	SRP14	0.285347	0.939	0.84	1.20293e-16	3.06217e-12
C12	Mesenchymal (transitional SMC)	LIX1L	0.285054	0.225	0.122	8.46931e-12	2.15595e-07
C12	Mesenchymal (transitional SMC)	DYNC1LI1	0.284904	0.346	0.223	3.61071e-08	0.000919143
C12	Mesenchymal (transitional SMC)	WBP1	0.2839	0.251	0.148	1.35984e-06	0.034616
C12	Mesenchymal (transitional SMC)	FBLN2	0.283889	0.23	0.103	7.44649e-11	1.89558e-06
C12	Mesenchymal (transitional SMC)	COX7A2	0.283695	0.83	0.68	4.46044e-09	0.000113545
C12	Mesenchymal (transitional SMC)	ATP5F1C	0.283619	0.643	0.469	3.68396e-09	9.3779e-05
C12	Mesenchymal (transitional SMC)	NDUFS8	0.282968	0.517	0.35	2.3005e-10	5.85615e-06
C12	Mesenchymal (transitional SMC)	AAMP	0.28236	0.303	0.194	3.22642e-07	0.00821316
C12	Mesenchymal (transitional SMC)	NDUFB10	0.281229	0.704	0.52	1.32376e-10	3.36977e-06
C12	Mesenchymal (transitional SMC)	GET3	0.281156	0.33	0.214	5.82058e-07	0.0148169
C12	Mesenchymal (transitional SMC)	MNAT1	0.280741	0.244	0.137	3.30428e-10	8.41138e-06
C12	Mesenchymal (transitional SMC)	SUCLG1	0.280586	0.385	0.247	6.55174e-10	1.66781e-05
C12	Mesenchymal (transitional SMC)	PHF1	0.280124	0.298	0.164	3.90287e-09	9.93515e-05
C12	Mesenchymal (transitional SMC)	PSMB6	0.280084	0.682	0.489	1.0728e-07	0.00273091
C12	Mesenchymal (transitional SMC)	EIF2B3	0.279167	0.141	0.08	3.46917e-10	8.83111e-06
C12	Mesenchymal (transitional SMC)	MRPL36	0.278106	0.325	0.208	9.63834e-07	0.0245354
C12	Mesenchymal (transitional SMC)	SLC66A3	0.277794	0.29	0.185	9.18394e-07	0.0233786
C12	Mesenchymal (transitional SMC)	RBM7	0.277759	0.245	0.146	2.16076e-08	0.000550042
C12	Mesenchymal (transitional SMC)	TIMM8B	0.277079	0.398	0.259	8.3993e-07	0.0213813
C12	Mesenchymal (transitional SMC)	TUBA1B	0.276724	0.88	0.743	1.65877e-15	4.22256e-11
C12	Mesenchymal (transitional SMC)	POP7	0.276563	0.234	0.146	5.7725e-08	0.00146945
C12	Mesenchymal (transitional SMC)	CNN2	0.275894	0.395	0.235	1.29578e-09	3.29853e-05
C12	Mesenchymal (transitional SMC)	ZBTB38	0.275718	0.383	0.236	1.53204e-11	3.89996e-07
C12	Mesenchymal (transitional SMC)	DTWD1	0.274731	0.214	0.131	2.78066e-07	0.00707846
C12	Mesenchymal (transitional SMC)	KRTCAP2	0.274666	0.782	0.607	5.37786e-09	0.000136899
C12	Mesenchymal (transitional SMC)	TIMMDC1	0.274487	0.3	0.19	2.18349e-07	0.00555829
C12	Mesenchymal (transitional SMC)	CD46	0.274453	0.465	0.333	1.26562e-06	0.0322175
C12	Mesenchymal (transitional SMC)	PRKAG1	0.273636	0.18	0.111	2.64163e-06	0.0672453
C12	Mesenchymal (transitional SMC)	NSRP1	0.272652	0.438	0.284	8.54138e-08	0.00217429
C12	Mesenchymal (transitional SMC)	GPX3	0.272564	0.518	0.211	1.04027e-34	2.64812e-30
C12	Mesenchymal (transitional SMC)	RASSF3	0.272293	0.235	0.138	1.10378e-08	0.000280978
C12	Mesenchymal (transitional SMC)	CDS2	0.271637	0.22	0.134	3.7911e-10	9.65063e-06
C12	Mesenchymal (transitional SMC)	DHX29	0.270393	0.298	0.187	1.61908e-07	0.00412152
C12	Mesenchymal (transitional SMC)	MOB2	0.270293	0.314	0.182	5.4902e-11	1.39759e-06
C12	Mesenchymal (transitional SMC)	ST13	0.269388	0.685	0.524	8.15548e-12	2.07606e-07
C12	Mesenchymal (transitional SMC)	SQSTM1	0.269313	0.754	0.563	4.82598e-09	0.00012285
C12	Mesenchymal (transitional SMC)	DHRS4-AS1	0.268494	0.103	0.056	3.69643e-06	0.0940964
C12	Mesenchymal (transitional SMC)	CDC42BPB	0.268189	0.119	0.073	2.51593e-07	0.00640456
C12	Mesenchymal (transitional SMC)	USP22	0.267132	0.218	0.142	1.95096e-07	0.00496635
C12	Mesenchymal (transitional SMC)	ACADVL	0.266371	0.447	0.305	3.27079e-08	0.000832613
C12	Mesenchymal (transitional SMC)	CIRBP	0.266088	0.844	0.691	1.39414e-12	3.54893e-08
C12	Mesenchymal (transitional SMC)	EPB41L4A-AS1	0.266086	0.332	0.204	1.23383e-07	0.00314083
C12	Mesenchymal (transitional SMC)	ENO1	0.265978	0.801	0.613	3.50568e-10	8.92405e-06
C12	Mesenchymal (transitional SMC)	GGCT	0.265923	0.224	0.146	1.11667e-07	0.0028426
C12	Mesenchymal (transitional SMC)	BCL7C	0.265798	0.445	0.297	1.98154e-12	5.0442e-08
C12	Mesenchymal (transitional SMC)	EIF6	0.265549	0.474	0.315	6.15528e-15	1.56689e-10
C12	Mesenchymal (transitional SMC)	MIR22HG	0.265437	0.27	0.179	2.0614e-06	0.0524751
C12	Mesenchymal (transitional SMC)	DGUOK	0.26346	0.478	0.31	5.20273e-12	1.32441e-07
C12	Mesenchymal (transitional SMC)	ARHGEF7	0.263458	0.122	0.07	9.58155e-07	0.0243908
C12	Mesenchymal (transitional SMC)	ZC3H13	0.260927	0.404	0.264	1.17724e-11	2.99678e-07
C12	Mesenchymal (transitional SMC)	PPIE	0.259071	0.268	0.16	8.43179e-10	2.1464e-05
C12	Mesenchymal (transitional SMC)	MRPL22	0.258393	0.33	0.21	4.64234e-09	0.000118175
C12	Mesenchymal (transitional SMC)	MZT2B	0.258075	0.74	0.591	3.18623e-09	8.11088e-05
C12	Mesenchymal (transitional SMC)	CCT7	0.257112	0.487	0.334	2.09065e-07	0.00532196
C12	Mesenchymal (transitional SMC)	DDRGK1	0.256803	0.344	0.231	1.26926e-09	3.23102e-05
C12	Mesenchymal (transitional SMC)	FKBP3	0.256498	0.324	0.214	3.40878e-06	0.0867738
C12	Mesenchymal (transitional SMC)	NDEL1	0.254607	0.213	0.129	1.17803e-06	0.029988
C12	Mesenchymal (transitional SMC)	ESF1	0.254535	0.348	0.217	4.04133e-09	0.000102876
C12	Mesenchymal (transitional SMC)	ERC1	0.254183	0.146	0.087	1.0745e-06	0.0273525
C12	Mesenchymal (transitional SMC)	MPC2	0.254169	0.482	0.33	2.66412e-09	6.78179e-05
C12	Mesenchymal (transitional SMC)	PICALM	0.253599	0.312	0.218	1.61065e-08	0.000410007
C12	Mesenchymal (transitional SMC)	C11orf58	0.253506	0.752	0.576	2.02532e-08	0.000515564
C12	Mesenchymal (transitional SMC)	PRKCSH	0.252212	0.259	0.171	7.21431e-08	0.00183648
C12	Mesenchymal (transitional SMC)	VCP	0.251423	0.452	0.312	1.20096e-10	3.05717e-06
C12	Mesenchymal (transitional SMC)	PURA	0.25076	0.372	0.241	4.90859e-08	0.00124953
C12	Mesenchymal (transitional SMC)	ATF4	0.25038	0.556	0.393	2.50009e-07	0.00636423
C12	Mesenchymal (transitional SMC)	PRDX5	0.250333	0.654	0.479	7.89005e-08	0.00200849
C12	Mesenchymal (transitional SMC)	KTN1	0.250192	0.712	0.549	1.9491e-08	0.000496162
C13	Mesenchymal (fibroblast)	PLA2G2A	6.02442	0.738	0.024	4.7623e-183	1.2123e-178
C13	Mesenchymal (fibroblast)	HP	5.92845	0.426	0.006	1.1337e-92	2.88594e-88
C13	Mesenchymal (fibroblast)	CXCL14	5.7609	0.669	0.013	1.3807e-164	3.5148e-160
C13	Mesenchymal (fibroblast)	CFD	5.36878	0.878	0.202	4.0446e-202	1.0296e-197
C13	Mesenchymal (fibroblast)	FBLN1	4.96045	0.98	0.081	6.3679e-269	1.621e-264
C13	Mesenchymal (fibroblast)	MYOC	4.85401	0.604	0.019	4.172e-138	1.062e-133
C13	Mesenchymal (fibroblast)	MFAP5	4.82665	0.715	0.026	1.704e-165	4.3377e-161
C13	Mesenchymal (fibroblast)	DCN	4.82354	0.981	0.112	1.2146e-266	3.0918e-262
C13	Mesenchymal (fibroblast)	SERPINF1	4.75179	0.977	0.121	2.4521e-267	6.2422e-263
C13	Mesenchymal (fibroblast)	C7	4.74131	0.932	0.08	6.8327e-248	1.7393e-243
C13	Mesenchymal (fibroblast)	HTRA3	4.7292	0.675	0.017	1.9944e-156	5.0771e-152
C13	Mesenchymal (fibroblast)	MGST1	4.62893	0.873	0.06	1.8877e-220	4.8054e-216
C13	Mesenchymal (fibroblast)	RARRES1	4.62238	0.744	0.055	2.2247e-179	5.6632e-175
C13	Mesenchymal (fibroblast)	C3	4.57831	0.908	0.074	1.3233e-230	3.3685e-226
C13	Mesenchymal (fibroblast)	APOD	4.51548	0.914	0.063	5.8297e-246	1.484e-241
C13	Mesenchymal (fibroblast)	SERPINA3	4.49768	0.888	0.05	1.6924e-230	4.3082e-226
C13	Mesenchymal (fibroblast)	PTGDS	4.28255	0.808	0.058	1.2152e-197	3.0935e-193
C13	Mesenchymal (fibroblast)	GPX3	4.26524	0.95	0.207	1.6563e-230	4.2163e-226
C13	Mesenchymal (fibroblast)	FBLN2	4.23893	0.929	0.089	7.2078e-243	1.8348e-238
C13	Mesenchymal (fibroblast)	C1S	4.16704	0.988	0.182	4.3185e-261	1.0993e-256
C13	Mesenchymal (fibroblast)	SRPX	4.15522	0.806	0.071	7.4268e-190	1.8906e-185
C13	Mesenchymal (fibroblast)	TAC1	4.06299	0.163	0.005	3.48462e-31	8.87044e-27
C13	Mesenchymal (fibroblast)	C1R	4.04039	0.994	0.225	3.4854e-260	8.8725e-256
C13	Mesenchymal (fibroblast)	SCARA5	4.01442	0.594	0.013	1.7221e-139	4.3837e-135
C13	Mesenchymal (fibroblast)	VIT	3.99601	0.616	0.011	3.5191e-148	8.9582e-144
C13	Mesenchymal (fibroblast)	GPC3	3.99137	0.678	0.03	4.6259e-154	1.1776e-149
C13	Mesenchymal (fibroblast)	GSN	3.97336	1	0.496	4.3445e-243	1.1059e-238
C13	Mesenchymal (fibroblast)	MT1A	3.95426	0.6	0.041	1.0908e-126	2.7766e-122
C13	Mesenchymal (fibroblast)	SFRP2	3.95009	0.664	0.039	8.1805e-139	2.0824e-134
C13	Mesenchymal (fibroblast)	PODN	3.89357	0.748	0.037	2.7638e-174	7.0354e-170
C13	Mesenchymal (fibroblast)	PI16	3.88174	0.564	0.02	2.5219e-128	6.4196e-124
C13	Mesenchymal (fibroblast)	MT1M	3.75682	0.705	0.122	2.5719e-131	6.5471e-127
C13	Mesenchymal (fibroblast)	MMP2	3.71821	0.903	0.125	1.4901e-210	3.7933e-206
C13	Mesenchymal (fibroblast)	PTN	3.63184	0.712	0.069	7.224e-149	1.8389e-144
C13	Mesenchymal (fibroblast)	IGF1	3.6051	0.555	0.054	1.2436e-109	3.1657e-105
C13	Mesenchymal (fibroblast)	OLFML3	3.56682	0.73	0.063	1.9995e-163	5.09e-159
C13	Mesenchymal (fibroblast)	UAP1	3.49542	0.673	0.11	1.7284e-121	4.3999e-117
C13	Mesenchymal (fibroblast)	IGFBP6	3.49114	0.968	0.243	3.2777e-223	8.3438e-219
C13	Mesenchymal (fibroblast)	CES1	3.46772	0.665	0.084	1.1887e-133	3.0259e-129
C13	Mesenchymal (fibroblast)	FGF7	3.46382	0.85	0.066	2.6856e-204	6.8363e-200
C13	Mesenchymal (fibroblast)	FBLN5	3.42594	0.921	0.164	8.251e-217	2.1004e-212
C13	Mesenchymal (fibroblast)	C16orf89	3.41916	0.345	0.008	2.291e-71	5.83196e-67
C13	Mesenchymal (fibroblast)	CHI3L2	3.40635	0.289	0.018	2.85039e-51	7.25595e-47
C13	Mesenchymal (fibroblast)	CCDC80	3.36125	0.91	0.166	1.2614e-187	3.2109e-183
C13	Mesenchymal (fibroblast)	PCOLCE	3.32308	0.916	0.14	5.2841e-211	1.3451e-206
C13	Mesenchymal (fibroblast)	HSD11B1	3.32125	0.357	0.012	3.42725e-73	8.72441e-69
C13	Mesenchymal (fibroblast)	MT2A	3.3173	0.95	0.529	1.1122e-160	2.8311e-156
C13	Mesenchymal (fibroblast)	PTX3	3.31263	0.195	0.022	1.14341e-28	2.91067e-24
C13	Mesenchymal (fibroblast)	LUM	3.31109	0.963	0.103	5.717e-237	1.4553e-232
C13	Mesenchymal (fibroblast)	ADH1B	3.29887	0.896	0.135	2.8073e-199	7.1461e-195
C13	Mesenchymal (fibroblast)	CYGB	3.27302	0.614	0.037	6.8596e-128	1.7462e-123
C13	Mesenchymal (fibroblast)	PTGFR	3.26407	0.393	0.009	3.79981e-81	9.67279e-77
C13	Mesenchymal (fibroblast)	MT1X	3.24539	0.811	0.293	6.3852e-130	1.6254e-125
C13	Mesenchymal (fibroblast)	PCOLCE2	3.21965	0.642	0.082	2.5415e-112	6.4695e-108
C13	Mesenchymal (fibroblast)	BICC1	3.20345	0.632	0.054	1.7269e-130	4.3961e-126
C13	Mesenchymal (fibroblast)	CHRDL1	3.18109	0.427	0.01	1.3581e-87	3.45718e-83
C13	Mesenchymal (fibroblast)	TNXB	3.17555	0.686	0.065	9.1427e-139	2.3274e-134
C13	Mesenchymal (fibroblast)	SERPING1	3.17542	0.99	0.351	7.339e-235	1.8682e-230
C13	Mesenchymal (fibroblast)	PDGFRL	3.1575	0.568	0.051	1.5192e-113	3.8673e-109
C13	Mesenchymal (fibroblast)	CD248	3.14842	0.397	0.015	1.12093e-80	2.85343e-76
C13	Mesenchymal (fibroblast)	CYP4B1	3.13228	0.349	0.009	2.06231e-70	5.24981e-66
C13	Mesenchymal (fibroblast)	NTRK2	3.13218	0.684	0.059	7.6847e-139	1.9562e-134
C13	Mesenchymal (fibroblast)	CRISPLD2	3.13064	0.548	0.036	2.2071e-114	5.6183e-110
C13	Mesenchymal (fibroblast)	SFRP1	3.10686	0.496	0.029	5.56584e-94	1.41684e-89
C13	Mesenchymal (fibroblast)	FAIM2	3.08007	0.341	0.006	5.27586e-71	1.34302e-66
C13	Mesenchymal (fibroblast)	AOX1	3.0737	0.358	0.008	1.42469e-70	3.6267e-66
C13	Mesenchymal (fibroblast)	ABCA9	3.06615	0.415	0.017	2.62115e-80	6.6724e-76
C13	Mesenchymal (fibroblast)	ABCA8	3.05511	0.653	0.042	1.3192e-135	3.358e-131
C13	Mesenchymal (fibroblast)	GFPT2	3.0494	0.357	0.01	4.1985e-72	1.06877e-67
C13	Mesenchymal (fibroblast)	CYBRD1	3.04427	0.854	0.161	9.1095e-178	2.3189e-173
C13	Mesenchymal (fibroblast)	LEPR	3.03862	0.478	0.044	4.79059e-85	1.21949e-80
C13	Mesenchymal (fibroblast)	PAMR1	3.0205	0.332	0.01	2.23797e-65	5.69699e-61
C13	Mesenchymal (fibroblast)	LRRN4CL	3.01578	0.361	0.006	6.83295e-75	1.73939e-70
C13	Mesenchymal (fibroblast)	TIMP3	3.01554	0.96	0.216	3.888e-224	9.8972e-220
C13	Mesenchymal (fibroblast)	NNMT	2.99709	0.97	0.276	9.8366e-213	2.504e-208
C13	Mesenchymal (fibroblast)	GAS1	2.99044	0.37	0.023	5.11469e-67	1.30199e-62
C13	Mesenchymal (fibroblast)	ABCA6	2.96453	0.525	0.031	8.8829e-107	2.2612e-102
C13	Mesenchymal (fibroblast)	NEGR1	2.95397	0.462	0.03	1.6289e-85	4.14653e-81
C13	Mesenchymal (fibroblast)	MEG3	2.92282	0.583	0.042	1.4952e-107	3.8063e-103
C13	Mesenchymal (fibroblast)	IGFBP4	2.92138	0.915	0.229	6.7477e-171	1.7177e-166
C13	Mesenchymal (fibroblast)	DPT	2.90624	0.726	0.083	2.3268e-146	5.923e-142
C13	Mesenchymal (fibroblast)	CNTFR	2.89784	0.373	0.009	7.36986e-75	1.87607e-70
C13	Mesenchymal (fibroblast)	TCF21	2.88882	0.459	0.026	2.19955e-91	5.59918e-87
C13	Mesenchymal (fibroblast)	ANGPTL5	2.87655	0.273	0.005	7.23459e-57	1.84164e-52
C13	Mesenchymal (fibroblast)	MT1E	2.86766	0.79	0.195	1.8361e-131	4.6739e-127
C13	Mesenchymal (fibroblast)	RNASE4	2.85268	0.869	0.211	9.9741e-184	2.539e-179
C13	Mesenchymal (fibroblast)	CCN1	2.82784	0.916	0.232	2.2017e-172	5.6047e-168
C13	Mesenchymal (fibroblast)	CILP	2.82364	0.19	0.002	6.3745e-36	1.62269e-31
C13	Mesenchymal (fibroblast)	C6	2.81874	0.272	0.004	6.44975e-53	1.64185e-48
C13	Mesenchymal (fibroblast)	CCN5	2.80989	0.656	0.09	4.2367e-116	1.0785e-111
C13	Mesenchymal (fibroblast)	AKR1C1	2.80679	0.578	0.065	3.5817e-103	9.1175e-99
C13	Mesenchymal (fibroblast)	FSTL1	2.79887	0.844	0.168	6.4339e-165	1.6378e-160
C13	Mesenchymal (fibroblast)	SVEP1	2.79607	0.287	0.017	6.86701e-49	1.74807e-44
C13	Mesenchymal (fibroblast)	OAF	2.78506	0.456	0.039	2.49418e-76	6.34918e-72
C13	Mesenchymal (fibroblast)	FMO2	2.78197	0.67	0.109	7.5851e-115	1.9309e-110
C13	Mesenchymal (fibroblast)	ECM1	2.75996	0.435	0.052	1.1608e-71	2.95492e-67
C13	Mesenchymal (fibroblast)	LAMA2	2.74561	0.451	0.037	4.80703e-82	1.22368e-77
C13	Mesenchymal (fibroblast)	CFH	2.74073	0.953	0.192	9.8257e-195	2.5012e-190
C13	Mesenchymal (fibroblast)	LOX	2.73849	0.393	0.032	4.65823e-64	1.1858e-59
C13	Mesenchymal (fibroblast)	PRELP	2.73527	0.936	0.207	9.2608e-193	2.3574e-188
C13	Mesenchymal (fibroblast)	EPHX1	2.73346	0.795	0.167	5.3621e-148	1.365e-143
C13	Mesenchymal (fibroblast)	RARRES2	2.72443	0.833	0.167	1.0558e-154	2.6877e-150
C13	Mesenchymal (fibroblast)	QSOX1	2.70918	0.66	0.141	3.6476e-110	9.2854e-106
C13	Mesenchymal (fibroblast)	IL6	2.70794	0.199	0.029	1.89691e-27	4.82876e-23
C13	Mesenchymal (fibroblast)	PLAC9	2.705	0.948	0.216	2.7018e-197	6.8776e-193
C13	Mesenchymal (fibroblast)	EMP1	2.69589	0.802	0.158	5.085e-137	1.2944e-132
C13	Mesenchymal (fibroblast)	UGDH	2.67198	0.475	0.073	5.03513e-76	1.28174e-71
C13	Mesenchymal (fibroblast)	PLPP3	2.66359	0.668	0.122	5.0108e-108	1.2755e-103
C13	Mesenchymal (fibroblast)	S1PR2	2.64642	0.377	0.029	1.0381e-67	2.64258e-63
C13	Mesenchymal (fibroblast)	F10	2.64442	0.375	0.044	5.79071e-59	1.47408e-54
C13	Mesenchymal (fibroblast)	CP	2.64422	0.6	0.071	6.6316e-107	1.6881e-102
C13	Mesenchymal (fibroblast)	F3	2.6369	0.322	0.033	5.06823e-58	1.29017e-53
C13	Mesenchymal (fibroblast)	NR4A1	2.62467	0.74	0.28	1.7539e-104	4.4648e-100
C13	Mesenchymal (fibroblast)	PDGFRA	2.599	0.529	0.068	7.70143e-90	1.96048e-85
C13	Mesenchymal (fibroblast)	SERPINE2	2.58614	0.508	0.057	3.35398e-90	8.5379e-86
C13	Mesenchymal (fibroblast)	FSTL3	2.58062	0.522	0.08	3.115e-83	7.92955e-79
C13	Mesenchymal (fibroblast)	COL6A2	2.57552	0.978	0.254	1.1218e-197	2.8556e-193
C13	Mesenchymal (fibroblast)	ABI3BP	2.56825	0.522	0.069	4.61969e-95	1.17599e-90
C13	Mesenchymal (fibroblast)	SERPINA5	2.56714	0.275	0.007	3.72091e-55	9.47195e-51
C13	Mesenchymal (fibroblast)	LGALS3BP	2.56687	0.825	0.191	2.4595e-156	6.261e-152
C13	Mesenchymal (fibroblast)	EFEMP1	2.56665	0.943	0.215	2.8545e-191	7.2663e-187
C13	Mesenchymal (fibroblast)	CTSK	2.5478	0.522	0.084	3.58179e-87	9.1178e-83
C13	Mesenchymal (fibroblast)	RASD1	2.53715	0.247	0.043	1.9767e-27	5.03188e-23
C13	Mesenchymal (fibroblast)	H19	2.52492	0.194	0.015	9.09262e-30	2.31462e-25
C13	Mesenchymal (fibroblast)	STEAP1	2.52427	0.361	0.035	4.39408e-63	1.11856e-58
C13	Mesenchymal (fibroblast)	ITM2A	2.52396	0.892	0.279	2.4288e-156	6.1828e-152
C13	Mesenchymal (fibroblast)	TMEM45A	2.51947	0.438	0.063	2.69163e-73	6.85182e-69
C13	Mesenchymal (fibroblast)	SPOCK1	2.51572	0.281	0.016	5.61949e-53	1.4305e-48
C13	Mesenchymal (fibroblast)	CD34	2.50221	0.572	0.081	8.54069e-89	2.17412e-84
C13	Mesenchymal (fibroblast)	ZNF385A	2.50043	0.468	0.085	2.2948e-65	5.84164e-61
C13	Mesenchymal (fibroblast)	INMT	2.49189	0.582	0.107	3.15063e-94	8.02023e-90
C13	Mesenchymal (fibroblast)	COL4A4	2.49143	0.287	0.022	1.03187e-51	2.62672e-47
C13	Mesenchymal (fibroblast)	MYC	2.48949	0.678	0.135	4.2843e-107	1.0906e-102
C13	Mesenchymal (fibroblast)	GSTM5	2.48274	0.314	0.022	1.37768e-57	3.50702e-53
C13	Mesenchymal (fibroblast)	SHISA3	2.47789	0.196	0.013	8.00587e-33	2.03797e-28
C13	Mesenchymal (fibroblast)	FBN1	2.47361	0.493	0.095	3.28155e-75	8.35352e-71
C13	Mesenchymal (fibroblast)	GFRA1	2.46984	0.237	0.006	5.50112e-46	1.40036e-41
C13	Mesenchymal (fibroblast)	ABCA10	2.45899	0.273	0.008	6.88401e-50	1.75239e-45
C13	Mesenchymal (fibroblast)	HAS2	2.45434	0.216	0.017	1.32257e-40	3.36674e-36
C13	Mesenchymal (fibroblast)	ALPL	2.4493	0.181	0.007	1.18315e-32	3.01183e-28
C13	Mesenchymal (fibroblast)	FST	2.44538	0.24	0.025	4.33608e-31	1.10379e-26
C13	Mesenchymal (fibroblast)	NUPR1	2.43894	0.907	0.277	7.5587e-159	1.9241e-154
C13	Mesenchymal (fibroblast)	SLIT3	2.43771	0.467	0.069	1.89925e-69	4.83474e-65
C13	Mesenchymal (fibroblast)	LARP6	2.43561	0.547	0.091	1.96735e-89	5.0081e-85
C13	Mesenchymal (fibroblast)	NOVA1	2.42092	0.449	0.058	3.83471e-78	9.76164e-74
C13	Mesenchymal (fibroblast)	TWIST2	2.41722	0.306	0.026	1.13665e-53	2.89345e-49
C13	Mesenchymal (fibroblast)	CDH19	2.41577	0.357	0.025	2.91144e-66	7.41136e-62
C13	Mesenchymal (fibroblast)	ADM	2.4091	0.258	0.069	1.05306e-23	2.68066e-19
C13	Mesenchymal (fibroblast)	EGR1	2.4014	0.901	0.249	8.8742e-160	2.259e-155
C13	Mesenchymal (fibroblast)	SLPI	2.40116	0.379	0.032	3.30494e-67	8.41305e-63
C13	Mesenchymal (fibroblast)	SEMA3C	2.39612	0.291	0.033	5.56451e-44	1.4165e-39
C13	Mesenchymal (fibroblast)	CFB	2.39593	0.463	0.073	8.16501e-67	2.07848e-62
C13	Mesenchymal (fibroblast)	SLIT2	2.38147	0.27	0.028	1.05244e-42	2.67908e-38
C13	Mesenchymal (fibroblast)	MEDAG	2.38091	0.379	0.058	7.84965e-56	1.99821e-51
C13	Mesenchymal (fibroblast)	CTSF	2.37162	0.746	0.178	2.8711e-117	7.3086e-113
C13	Mesenchymal (fibroblast)	COL6A3	2.36844	0.513	0.072	2.0883e-85	5.31597e-81
C13	Mesenchymal (fibroblast)	ADAMTSL2	2.36626	0.221	0.008	4.78708e-41	1.2186e-36
C13	Mesenchymal (fibroblast)	RCN3	2.35731	0.615	0.111	1.77553e-98	4.51978e-94
C13	Mesenchymal (fibroblast)	MFAP4	2.34985	0.942	0.206	1.2222e-168	3.1112e-164
C13	Mesenchymal (fibroblast)	CDC42EP4	2.34271	0.45	0.074	3.00021e-69	7.63735e-65
C13	Mesenchymal (fibroblast)	MATN2	2.34103	0.426	0.051	1.11722e-75	2.844e-71
C13	Mesenchymal (fibroblast)	SLC39A14	2.33847	0.297	0.042	8.10127e-49	2.06226e-44
C13	Mesenchymal (fibroblast)	SOX9	2.33646	0.237	0.012	3.15917e-43	8.04199e-39
C13	Mesenchymal (fibroblast)	PHGDH	2.33438	0.459	0.064	3.43829e-74	8.75251e-70
C13	Mesenchymal (fibroblast)	CLDN11	2.33127	0.217	0.01	3.5236e-42	8.96968e-38
C13	Mesenchymal (fibroblast)	SPON1	2.32887	0.329	0.026	3.30586e-60	8.4154e-56
C13	Mesenchymal (fibroblast)	TNFAIP6	2.32348	0.272	0.031	1.08002e-40	2.74929e-36
C13	Mesenchymal (fibroblast)	PTGIS	2.31953	0.612	0.125	6.13622e-92	1.56204e-87
C13	Mesenchymal (fibroblast)	DEPP1	2.31946	0.382	0.105	1.22481e-34	3.11787e-30
C13	Mesenchymal (fibroblast)	LTBP4	2.3135	0.901	0.234	1.2214e-157	3.1091e-153
C13	Mesenchymal (fibroblast)	MARCHF3	2.30971	0.317	0.033	8.19089e-51	2.08507e-46
C13	Mesenchymal (fibroblast)	FIBIN	2.3085	0.616	0.116	4.29661e-93	1.09375e-88
C13	Mesenchymal (fibroblast)	LRP1	2.30586	0.84	0.243	1.3569e-132	3.454e-128
C13	Mesenchymal (fibroblast)	PTGES	2.30005	0.211	0.005	2.24642e-38	5.71848e-34
C13	Mesenchymal (fibroblast)	ARL4D	2.29684	0.402	0.07	1.40105e-52	3.56652e-48
C13	Mesenchymal (fibroblast)	BOC	2.29505	0.248	0.014	1.92207e-41	4.89281e-37
C13	Mesenchymal (fibroblast)	PLA2G5	2.2841	0.339	0.03	2.1138e-54	5.3809e-50
C13	Mesenchymal (fibroblast)	SRPX2	2.27976	0.258	0.018	7.36507e-46	1.87485e-41
C13	Mesenchymal (fibroblast)	EBF1	2.27888	0.562	0.102	1.15226e-87	2.9332e-83
C13	Mesenchymal (fibroblast)	LINC01133	2.27587	0.216	0.015	1.29736e-32	3.30257e-28
C13	Mesenchymal (fibroblast)	DIO3OS	2.2721	0.213	0.006	1.80015e-41	4.58246e-37
C13	Mesenchymal (fibroblast)	THBS1	2.26672	0.566	0.098	3.58733e-83	9.13191e-79
C13	Mesenchymal (fibroblast)	COL6A1	2.25736	0.873	0.204	3.635e-152	9.2533e-148
C13	Mesenchymal (fibroblast)	TMEM98	2.25338	0.579	0.105	8.81785e-97	2.24467e-92
C13	Mesenchymal (fibroblast)	ANGPTL2	2.25253	0.328	0.043	2.13681e-45	5.43946e-41
C13	Mesenchymal (fibroblast)	LINC02802	2.24076	0.351	0.044	6.50685e-54	1.65638e-49
C13	Mesenchymal (fibroblast)	SPON2	2.23682	0.374	0.035	9.13376e-59	2.32509e-54
C13	Mesenchymal (fibroblast)	COL1A2	2.21464	0.935	0.209	1.5743e-175	4.0075e-171
C13	Mesenchymal (fibroblast)	MXRA8	2.21246	0.704	0.136	9.5103e-115	2.4209e-110
C13	Mesenchymal (fibroblast)	TPST1	2.20463	0.355	0.041	1.04417e-58	2.65805e-54
C13	Mesenchymal (fibroblast)	RGMA	2.2039	0.305	0.027	4.42606e-50	1.1267e-45
C13	Mesenchymal (fibroblast)	TMEM176A	2.1949	0.579	0.143	1.18573e-69	3.01839e-65
C13	Mesenchymal (fibroblast)	TSKU	2.19408	0.218	0.016	6.35954e-37	1.61888e-32
C13	Mesenchymal (fibroblast)	CERCAM	2.18472	0.441	0.069	9.36707e-63	2.38448e-58
C13	Mesenchymal (fibroblast)	CHPF	2.1828	0.487	0.086	7.4302e-70	1.89143e-65
C13	Mesenchymal (fibroblast)	DBN1	2.17944	0.401	0.071	3.62353e-53	9.22407e-49
C13	Mesenchymal (fibroblast)	TFPI	2.17744	0.789	0.183	1.2009e-114	3.0571e-110
C13	Mesenchymal (fibroblast)	CFI	2.17738	0.455	0.067	1.73666e-63	4.42085e-59
C13	Mesenchymal (fibroblast)	TSPAN8	2.17064	0.293	0.028	1.12673e-46	2.86821e-42
C13	Mesenchymal (fibroblast)	AC008760.2	2.17046	0.154	0.002	5.67867e-28	1.44556e-23
C13	Mesenchymal (fibroblast)	EFEMP2	2.16303	0.664	0.15	3.5919e-103	9.1435e-99
C13	Mesenchymal (fibroblast)	ACKR3	2.15994	0.258	0.043	1.58784e-32	4.042e-28
C13	Mesenchymal (fibroblast)	GALNT15	2.15363	0.228	0.022	5.78898e-40	1.47364e-35
C13	Mesenchymal (fibroblast)	GPRC5A	2.15105	0.276	0.045	2.58631e-39	6.5837e-35
C13	Mesenchymal (fibroblast)	CXCL12	2.15005	0.761	0.194	1.0635e-116	2.7072e-112
C13	Mesenchymal (fibroblast)	SNAI2	2.14802	0.231	0.024	3.2207e-32	8.19862e-28
C13	Mesenchymal (fibroblast)	PCSK5	2.14046	0.258	0.028	2.7157e-39	6.91309e-35
C13	Mesenchymal (fibroblast)	EMILIN1	2.13705	0.534	0.12	8.32803e-70	2.11998e-65
C13	Mesenchymal (fibroblast)	SCPEP1	2.13521	0.754	0.246	1.4522e-107	3.6967e-103
C13	Mesenchymal (fibroblast)	CCL2	2.13211	0.727	0.197	1.67109e-95	4.25391e-91
C13	Mesenchymal (fibroblast)	CDC42EP2	2.13196	0.35	0.052	2.04261e-44	5.19968e-40
C13	Mesenchymal (fibroblast)	LAMC1	2.12481	0.449	0.096	1.53482e-52	3.90704e-48
C13	Mesenchymal (fibroblast)	LINC01140	2.12353	0.228	0.01	6.62648e-46	1.68684e-41
C13	Mesenchymal (fibroblast)	SLC43A3	2.12144	0.489	0.099	4.79867e-69	1.22155e-64
C13	Mesenchymal (fibroblast)	DHRS3	2.12114	0.519	0.14	1.47685e-61	3.75946e-57
C13	Mesenchymal (fibroblast)	ISM1	2.12089	0.181	0.007	9.27424e-34	2.36085e-29
C13	Mesenchymal (fibroblast)	METTL7A	2.11325	0.6	0.142	2.95239e-83	7.5156e-79
C13	Mesenchymal (fibroblast)	ANGPTL4	2.10592	0.443	0.065	1.63813e-69	4.17002e-65
C13	Mesenchymal (fibroblast)	FGFR1	2.09954	0.604	0.139	1.8961e-76	4.82671e-72
C13	Mesenchymal (fibroblast)	ALDH2	2.09921	0.769	0.28	3.1897e-99	8.11978e-95
C13	Mesenchymal (fibroblast)	GPNMB	2.09725	0.773	0.2	6.2382e-118	1.588e-113
C13	Mesenchymal (fibroblast)	DCLK1	2.09528	0.213	0.012	3.47729e-38	8.8518e-34
C13	Mesenchymal (fibroblast)	CADM3	2.09452	0.194	0.011	1.65225e-33	4.20596e-29
C13	Mesenchymal (fibroblast)	CKB	2.09364	0.481	0.083	3.63194e-68	9.24547e-64
C13	Mesenchymal (fibroblast)	CLU	2.08764	0.959	0.345	1.0568e-145	2.6903e-141
C13	Mesenchymal (fibroblast)	PALM	2.07745	0.222	0.015	2.71184e-36	6.90327e-32
C13	Mesenchymal (fibroblast)	FAM180B	2.07649	0.135	0.002	3.34119e-27	8.50533e-23
C13	Mesenchymal (fibroblast)	GGT5	2.06521	0.415	0.063	7.04343e-59	1.79298e-54
C13	Mesenchymal (fibroblast)	MGP	2.06514	0.999	0.372	3.4542e-175	8.793e-171
C13	Mesenchymal (fibroblast)	PMP22	2.05928	0.867	0.273	5.9136e-152	1.5054e-147
C13	Mesenchymal (fibroblast)	STEAP2	2.0559	0.235	0.032	2.53012e-30	6.44067e-26
C13	Mesenchymal (fibroblast)	XPNPEP2	2.0525	0.16	0.003	2.80993e-32	7.15296e-28
C13	Mesenchymal (fibroblast)	CYP27A1	2.04043	0.477	0.093	8.64361e-70	2.20032e-65
C13	Mesenchymal (fibroblast)	AXL	2.03549	0.59	0.146	9.37613e-70	2.38679e-65
C13	Mesenchymal (fibroblast)	CCN2	2.03499	0.735	0.242	3.57345e-83	9.09657e-79
C13	Mesenchymal (fibroblast)	ABCC9	2.02204	0.248	0.023	1.55278e-37	3.95276e-33
C13	Mesenchymal (fibroblast)	NGF	2.02174	0.195	0.016	1.80831e-32	4.60324e-28
C13	Mesenchymal (fibroblast)	LXN	2.02163	0.36	0.082	9.61166e-42	2.44674e-37
C13	Mesenchymal (fibroblast)	CPXM2	2.01528	0.487	0.11	1.28575e-65	3.273e-61
C13	Mesenchymal (fibroblast)	MPZL1	2.01368	0.464	0.104	1.0656e-59	2.71259e-55
C13	Mesenchymal (fibroblast)	PHYHIP	2.00436	0.174	0.009	4.14013e-27	1.05391e-22
C13	Mesenchymal (fibroblast)	TRIP10	1.99467	0.437	0.088	3.36882e-62	8.57566e-58
C13	Mesenchymal (fibroblast)	AKAP12	1.98709	0.559	0.105	5.39298e-79	1.37284e-74
C13	Mesenchymal (fibroblast)	CHL1	1.98262	0.212	0.008	6.4387e-39	1.63904e-34
C13	Mesenchymal (fibroblast)	CSF1	1.97775	0.375	0.055	5.79173e-55	1.47434e-50
C13	Mesenchymal (fibroblast)	PROS1	1.97151	0.547	0.125	3.78373e-72	9.63186e-68
C13	Mesenchymal (fibroblast)	RND3	1.96873	0.441	0.092	3.35012e-54	8.52805e-50
C13	Mesenchymal (fibroblast)	MRC2	1.96725	0.356	0.069	1.424e-45	3.62493e-41
C13	Mesenchymal (fibroblast)	CDO1	1.96685	0.354	0.059	1.4498e-48	3.69062e-44
C13	Mesenchymal (fibroblast)	SPSB1	1.966	0.306	0.059	4.37032e-35	1.11251e-30
C13	Mesenchymal (fibroblast)	CCL19	1.9657	0.16	0.025	8.35799e-21	2.12761e-16
C13	Mesenchymal (fibroblast)	ALDH1A1	1.9617	0.507	0.089	6.6453e-73	1.69163e-68
C13	Mesenchymal (fibroblast)	ROBO3	1.94743	0.242	0.031	1.52783e-33	3.88923e-29
C13	Mesenchymal (fibroblast)	SLC16A2	1.94085	0.185	0.013	2.24163e-34	5.70629e-30
C13	Mesenchymal (fibroblast)	GSTM3	1.93999	0.539	0.125	8.70582e-76	2.21615e-71
C13	Mesenchymal (fibroblast)	CHEK2	1.93499	0.221	0.018	5.13319e-39	1.3067e-34
C13	Mesenchymal (fibroblast)	TPBG	1.93276	0.329	0.055	5.93479e-44	1.51076e-39
C13	Mesenchymal (fibroblast)	TNFSF13B	1.93011	0.53	0.149	6.4157e-59	1.63318e-54
C13	Mesenchymal (fibroblast)	MIR99AHG	1.92017	0.395	0.061	4.31929e-60	1.09952e-55
C13	Mesenchymal (fibroblast)	ADCY3	1.91826	0.2	0.029	1.29851e-23	3.30549e-19
C13	Mesenchymal (fibroblast)	ISLR	1.91576	0.431	0.08	4.57522e-55	1.16467e-50
C13	Mesenchymal (fibroblast)	TSPAN4	1.91349	0.779	0.242	9.0179e-101	2.29561e-96
C13	Mesenchymal (fibroblast)	ADD3	1.91108	0.634	0.156	7.86972e-85	2.00332e-80
C13	Mesenchymal (fibroblast)	S100A13	1.90957	0.786	0.248	3.5707e-99	9.08953e-95
C13	Mesenchymal (fibroblast)	THBS3	1.90812	0.279	0.041	4.75112e-39	1.20945e-34
C13	Mesenchymal (fibroblast)	SGCE	1.90576	0.539	0.119	5.13434e-69	1.307e-64
C13	Mesenchymal (fibroblast)	ANK2	1.90538	0.194	0.017	1.44002e-35	3.66572e-31
C13	Mesenchymal (fibroblast)	OSR1	1.89819	0.226	0.041	6.01819e-29	1.53199e-24
C13	Mesenchymal (fibroblast)	COL4A3	1.89317	0.183	0.013	2.04284e-31	5.20025e-27
C13	Mesenchymal (fibroblast)	PLTP	1.88743	0.829	0.191	2.7016e-135	6.8773e-131
C13	Mesenchymal (fibroblast)	OLFML1	1.88357	0.267	0.035	2.08595e-39	5.30999e-35
C13	Mesenchymal (fibroblast)	ANG	1.87414	0.434	0.106	1.43127e-52	3.64343e-48
C13	Mesenchymal (fibroblast)	RHOBTB3	1.87414	0.364	0.073	3.21743e-43	8.1903e-39
C13	Mesenchymal (fibroblast)	NGFR	1.87242	0.196	0.016	1.28658e-31	3.27511e-27
C13	Mesenchymal (fibroblast)	ACVRL1	1.86884	0.332	0.061	4.40153e-38	1.12045e-33
C13	Mesenchymal (fibroblast)	FLRT2	1.85356	0.22	0.027	8.25235e-33	2.10072e-28
C13	Mesenchymal (fibroblast)	LAPTM4A	1.84686	0.97	0.599	3.4396e-185	8.7558e-181
C13	Mesenchymal (fibroblast)	MEST	1.83972	0.122	0.013	6.12558e-17	1.55933e-12
C13	Mesenchymal (fibroblast)	ERRFI1	1.83152	0.391	0.084	7.29696e-45	1.85751e-40
C13	Mesenchymal (fibroblast)	SPTSSA	1.83125	0.546	0.182	5.54541e-57	1.41164e-52
C13	Mesenchymal (fibroblast)	HSPB6	1.82274	0.494	0.112	2.87332e-54	7.31432e-50
C13	Mesenchymal (fibroblast)	ADAM33	1.81801	0.218	0.02	2.92074e-30	7.43504e-26
C13	Mesenchymal (fibroblast)	SFRP4	1.80938	0.205	0.072	5.29345e-16	1.3475e-11
C13	Mesenchymal (fibroblast)	IL33	1.80905	0.506	0.105	1.36706e-63	3.47998e-59
C13	Mesenchymal (fibroblast)	TSHZ2	1.80747	0.381	0.057	5.49165e-53	1.39795e-48
C13	Mesenchymal (fibroblast)	CEBPD	1.80205	0.937	0.459	2.8977e-123	7.3763e-119
C13	Mesenchymal (fibroblast)	AGTR1	1.79617	0.193	0.013	2.41136e-27	6.13836e-23
C13	Mesenchymal (fibroblast)	NFIB	1.7717	0.694	0.205	1.02837e-80	2.61783e-76
C13	Mesenchymal (fibroblast)	TNFRSF1A	1.76939	0.797	0.309	1.70022e-94	4.32807e-90
C13	Mesenchymal (fibroblast)	UCHL1	1.76096	0.257	0.034	2.64784e-37	6.74034e-33
C13	Mesenchymal (fibroblast)	MAP1A	1.75709	0.302	0.051	4.07745e-41	1.03796e-36
C13	Mesenchymal (fibroblast)	SLC19A2	1.75612	0.165	0.018	2.44199e-28	6.21633e-24
C13	Mesenchymal (fibroblast)	OSMR	1.75587	0.267	0.051	3.14159e-34	7.99723e-30
C13	Mesenchymal (fibroblast)	MMP23B	1.75495	0.317	0.055	1.46508e-40	3.72952e-36
C13	Mesenchymal (fibroblast)	IFITM3	1.75491	0.992	0.559	2.7494e-160	6.9988e-156
C13	Mesenchymal (fibroblast)	ADAMTSL4	1.74935	0.223	0.038	1.28324e-28	3.26661e-24
C13	Mesenchymal (fibroblast)	CYB5A	1.74899	0.657	0.218	1.13402e-72	2.88677e-68
C13	Mesenchymal (fibroblast)	HELLPAR	1.74208	0.159	0.017	1.24183e-22	3.1612e-18
C13	Mesenchymal (fibroblast)	MDFI	1.73936	0.158	0.015	3.10273e-27	7.89832e-23
C13	Mesenchymal (fibroblast)	BAMBI	1.73722	0.186	0.037	1.46072e-24	3.71841e-20
C13	Mesenchymal (fibroblast)	SELENBP1	1.73182	0.395	0.078	2.89945e-52	7.38084e-48
C13	Mesenchymal (fibroblast)	IGSF10	1.72562	0.117	0.008	2.44635e-21	6.22743e-17
C13	Mesenchymal (fibroblast)	FHL2	1.72011	0.323	0.086	6.07968e-37	1.54764e-32
C13	Mesenchymal (fibroblast)	BDH2	1.71697	0.547	0.16	3.21838e-58	8.19272e-54
C13	Mesenchymal (fibroblast)	FKBP10	1.71375	0.454	0.105	2.16822e-54	5.51942e-50
C13	Mesenchymal (fibroblast)	ANGPTL1	1.70968	0.275	0.048	6.43535e-32	1.63818e-27
C13	Mesenchymal (fibroblast)	PLSCR4	1.70618	0.442	0.11	7.32504e-48	1.86466e-43
C13	Mesenchymal (fibroblast)	LINC01697	1.7003	0.102	0.002	1.44948e-19	3.68979e-15
C13	Mesenchymal (fibroblast)	CLEC11A	1.69242	0.33	0.084	1.17482e-34	2.99063e-30
C13	Mesenchymal (fibroblast)	PDPN	1.69185	0.153	0.014	1.12308e-22	2.85891e-18
C13	Mesenchymal (fibroblast)	THBS2	1.69153	0.529	0.12	1.47337e-61	3.7506e-57
C13	Mesenchymal (fibroblast)	BST1	1.69003	0.288	0.062	3.90106e-28	9.93053e-24
C13	Mesenchymal (fibroblast)	FMO3	1.68883	0.141	0.009	1.03846e-23	2.6435e-19
C13	Mesenchymal (fibroblast)	PTGIR	1.68577	0.322	0.075	9.15981e-41	2.33172e-36
C13	Mesenchymal (fibroblast)	SDC2	1.68472	0.643	0.199	3.50906e-68	8.93266e-64
C13	Mesenchymal (fibroblast)	APP	1.68216	0.777	0.283	2.45033e-91	6.23757e-87
C13	Mesenchymal (fibroblast)	TIMP1	1.68068	0.996	0.569	2.3282e-142	5.9266e-138
C13	Mesenchymal (fibroblast)	ADH1C	1.68005	0.113	0.003	1.09371e-21	2.78415e-17
C13	Mesenchymal (fibroblast)	COLEC12	1.67873	0.309	0.066	4.15356e-33	1.05733e-28
C13	Mesenchymal (fibroblast)	SMOC1	1.67826	0.157	0.017	4.23035e-22	1.07688e-17
C13	Mesenchymal (fibroblast)	PLIN2	1.67758	0.545	0.294	2.25128e-26	5.73085e-22
C13	Mesenchymal (fibroblast)	EFNA5	1.67487	0.171	0.016	1.16864e-26	2.97488e-22
C13	Mesenchymal (fibroblast)	CPQ	1.66591	0.64	0.247	5.40492e-70	1.37588e-65
C13	Mesenchymal (fibroblast)	CPE	1.6525	0.832	0.232	1.243e-99	3.16418e-95
C13	Mesenchymal (fibroblast)	ZFP36	1.64642	0.909	0.665	5.60017e-81	1.42558e-76
C13	Mesenchymal (fibroblast)	PCDH18	1.63434	0.158	0.022	2.15105e-24	5.47571e-20
C13	Mesenchymal (fibroblast)	P3H3	1.63421	0.232	0.043	4.12535e-33	1.05015e-28
C13	Mesenchymal (fibroblast)	A4GALT	1.63067	0.358	0.081	1.34912e-36	3.43432e-32
C13	Mesenchymal (fibroblast)	DDR2	1.62875	0.337	0.08	2.99489e-39	7.62378e-35
C13	Mesenchymal (fibroblast)	PDIA4	1.62863	0.556	0.186	3.87249e-56	9.8578e-52
C13	Mesenchymal (fibroblast)	DHCR7	1.62576	0.211	0.032	5.60009e-28	1.42556e-23
C13	Mesenchymal (fibroblast)	TCEAL9	1.62403	0.67	0.238	2.82907e-80	7.20168e-76
C13	Mesenchymal (fibroblast)	CYP1B1	1.62285	0.333	0.078	1.99486e-38	5.07812e-34
C13	Mesenchymal (fibroblast)	CCDC71L	1.62092	0.309	0.113	1.72544e-22	4.39227e-18
C13	Mesenchymal (fibroblast)	LSAMP	1.61659	0.138	0.007	3.04186e-23	7.74336e-19
C13	Mesenchymal (fibroblast)	GAS7	1.61422	0.287	0.064	1.66376e-31	4.23526e-27
C13	Mesenchymal (fibroblast)	FEZ1	1.61256	0.484	0.128	2.36279e-46	6.01472e-42
C13	Mesenchymal (fibroblast)	PIGT	1.61136	0.605	0.219	9.85289e-61	2.50815e-56
C13	Mesenchymal (fibroblast)	C1orf21	1.60927	0.345	0.066	4.27211e-45	1.08751e-40
C13	Mesenchymal (fibroblast)	FKBP7	1.60832	0.349	0.079	6.01254e-36	1.53055e-31
C13	Mesenchymal (fibroblast)	RBMS3	1.59957	0.527	0.13	3.02034e-57	7.68858e-53
C13	Mesenchymal (fibroblast)	LIMA1	1.59927	0.672	0.216	1.67744e-70	4.2701e-66
C13	Mesenchymal (fibroblast)	PPIC	1.5966	0.608	0.191	5.58164e-78	1.42086e-73
C13	Mesenchymal (fibroblast)	OMD	1.58723	0.518	0.121	4.62649e-60	1.17772e-55
C13	Mesenchymal (fibroblast)	TCTN1	1.58672	0.259	0.053	6.2009e-30	1.5785e-25
C13	Mesenchymal (fibroblast)	C1RL	1.58664	0.285	0.061	7.73828e-35	1.96986e-30
C13	Mesenchymal (fibroblast)	NPR1	1.58275	0.294	0.068	1.478e-28	3.76239e-24
C13	Mesenchymal (fibroblast)	RTN4	1.57763	0.903	0.528	1.4917e-112	3.7973e-108
C13	Mesenchymal (fibroblast)	MSX2	1.57642	0.142	0.013	8.76801e-26	2.23199e-21
C13	Mesenchymal (fibroblast)	MMP14	1.57441	0.323	0.09	7.16861e-30	1.82484e-25
C13	Mesenchymal (fibroblast)	CREB3L1	1.57268	0.137	0.014	8.60529e-23	2.19056e-18
C13	Mesenchymal (fibroblast)	SOCS3	1.5726	0.712	0.342	1.86723e-56	4.75323e-52
C13	Mesenchymal (fibroblast)	KCNK15	1.5721	0.236	0.041	9.43098e-26	2.40075e-21
C13	Mesenchymal (fibroblast)	ST3GAL4	1.5685	0.304	0.074	1.16418e-35	2.96353e-31
C13	Mesenchymal (fibroblast)	GLT8D2	1.56637	0.353	0.093	1.08667e-37	2.76623e-33
C13	Mesenchymal (fibroblast)	NTM	1.56447	0.14	0.01	3.52802e-24	8.98093e-20
C13	Mesenchymal (fibroblast)	SH3D19	1.5596	0.274	0.058	2.38885e-30	6.08107e-26
C13	Mesenchymal (fibroblast)	NID1	1.54858	0.18	0.036	1.40335e-19	3.57237e-15
C13	Mesenchymal (fibroblast)	CALHM2	1.54798	0.423	0.119	5.79965e-46	1.47636e-41
C13	Mesenchymal (fibroblast)	NID2	1.54625	0.131	0.01	5.5334e-21	1.40858e-16
C13	Mesenchymal (fibroblast)	SSPN	1.54466	0.618	0.174	8.12828e-65	2.06914e-60
C13	Mesenchymal (fibroblast)	NDN	1.54197	0.511	0.141	1.32788e-51	3.38026e-47
C13	Mesenchymal (fibroblast)	APOL4	1.53673	0.142	0.014	3.96227e-21	1.00864e-16
C13	Mesenchymal (fibroblast)	CTSO	1.535	0.351	0.091	1.57676e-35	4.01381e-31
C13	Mesenchymal (fibroblast)	TJP2	1.53144	0.268	0.066	6.66235e-27	1.69597e-22
C13	Mesenchymal (fibroblast)	FZD4	1.5295	0.201	0.046	1.37273e-22	3.49443e-18
C13	Mesenchymal (fibroblast)	PRCP	1.52925	0.589	0.187	2.03114e-54	5.17046e-50
C13	Mesenchymal (fibroblast)	PBX1	1.5277	0.284	0.077	3.52781e-35	8.98038e-31
C13	Mesenchymal (fibroblast)	PRDX4	1.52589	0.703	0.293	1.48707e-68	3.78549e-64
C13	Mesenchymal (fibroblast)	CYP4X1	1.52563	0.203	0.038	1.83811e-27	4.6791e-23
C13	Mesenchymal (fibroblast)	KRT222	1.52148	0.141	0.015	1.52385e-17	3.87912e-13
C13	Mesenchymal (fibroblast)	CST3	1.51188	0.998	0.596	5.4231e-146	1.3805e-141
C13	Mesenchymal (fibroblast)	EXT2	1.50968	0.314	0.073	3.29309e-37	8.38288e-33
C13	Mesenchymal (fibroblast)	LGR4	1.50432	0.132	0.016	2.05515e-18	5.23158e-14
C13	Mesenchymal (fibroblast)	MVP	1.50364	0.587	0.206	1.2545e-58	3.19347e-54
C13	Mesenchymal (fibroblast)	WIPI1	1.50283	0.304	0.078	8.36558e-32	2.12954e-27
C13	Mesenchymal (fibroblast)	TGFBR3	1.49721	0.252	0.063	3.12969e-22	7.96694e-18
C13	Mesenchymal (fibroblast)	SERPINH1	1.49603	0.527	0.154	6.02563e-47	1.53389e-42
C13	Mesenchymal (fibroblast)	STEAP4	1.4952	0.401	0.052	2.55688e-59	6.50878e-55
C13	Mesenchymal (fibroblast)	SNX21	1.49269	0.228	0.053	9.14213e-24	2.32722e-19
C13	Mesenchymal (fibroblast)	HTR2B	1.48651	0.116	0.016	4.80509e-14	1.22318e-09
C13	Mesenchymal (fibroblast)	PTGFRN	1.48596	0.142	0.023	3.1298e-19	7.96722e-15
C13	Mesenchymal (fibroblast)	SESTD1	1.4844	0.362	0.107	1.20805e-35	3.0752e-31
C13	Mesenchymal (fibroblast)	BMPER	1.48431	0.107	0.005	2.73413e-16	6.95999e-12
C13	Mesenchymal (fibroblast)	RNF24	1.48297	0.369	0.106	1.3112e-41	3.33779e-37
C13	Mesenchymal (fibroblast)	RCN1	1.47852	0.603	0.195	7.32377e-58	1.86434e-53
C13	Mesenchymal (fibroblast)	WBP1L	1.47789	0.325	0.091	4.19646e-38	1.06825e-33
C13	Mesenchymal (fibroblast)	ANKRD35	1.47788	0.239	0.056	4.55535e-26	1.15961e-21
C13	Mesenchymal (fibroblast)	SEMA3B	1.47588	0.297	0.035	4.98244e-47	1.26833e-42
C13	Mesenchymal (fibroblast)	C17orf58	1.47585	0.185	0.044	9.40548e-18	2.39426e-13
C13	Mesenchymal (fibroblast)	FKBP9	1.47278	0.338	0.099	1.7473e-32	4.44792e-28
C13	Mesenchymal (fibroblast)	PDGFD	1.47074	0.327	0.087	4.40398e-33	1.12108e-28
C13	Mesenchymal (fibroblast)	MID1	1.46995	0.165	0.027	7.43443e-22	1.89251e-17
C13	Mesenchymal (fibroblast)	FAM3C	1.46285	0.576	0.199	3.66439e-57	9.32808e-53
C13	Mesenchymal (fibroblast)	CHRD	1.46188	0.152	0.019	7.9184e-20	2.01571e-15
C13	Mesenchymal (fibroblast)	KDELR3	1.46152	0.269	0.057	6.26204e-29	1.59406e-24
C13	Mesenchymal (fibroblast)	CTTN	1.4615	0.524	0.162	3.91682e-51	9.97065e-47
C13	Mesenchymal (fibroblast)	LAMB1	1.45714	0.282	0.067	1.1332e-28	2.88468e-24
C13	Mesenchymal (fibroblast)	NBL1	1.45583	0.653	0.201	5.32314e-77	1.35506e-72
C13	Mesenchymal (fibroblast)	CDC42EP1	1.45561	0.375	0.107	4.9191e-32	1.25221e-27
C13	Mesenchymal (fibroblast)	MARCHF2	1.45488	0.208	0.045	4.94358e-23	1.25844e-18
C13	Mesenchymal (fibroblast)	CCL13	1.45308	0.141	0.017	7.62139e-17	1.9401e-12
C13	Mesenchymal (fibroblast)	SLC29A1	1.45205	0.353	0.12	1.23946e-26	3.15517e-22
C13	Mesenchymal (fibroblast)	TNS2	1.4514	0.401	0.107	3.41201e-38	8.68561e-34
C13	Mesenchymal (fibroblast)	MORF4L2	1.44832	0.737	0.313	8.66415e-72	2.20554e-67
C13	Mesenchymal (fibroblast)	HIC1	1.44773	0.203	0.041	2.07152e-22	5.27326e-18
C13	Mesenchymal (fibroblast)	ASAP3	1.44767	0.124	0.009	3.25657e-16	8.28993e-12
C13	Mesenchymal (fibroblast)	APLNR	1.44714	0.137	0.02	3.72189e-18	9.47444e-14
C13	Mesenchymal (fibroblast)	EBF2	1.44637	0.119	0.009	8.07868e-20	2.05651e-15
C13	Mesenchymal (fibroblast)	SULT1A1	1.44248	0.248	0.057	6.46143e-25	1.64482e-20
C13	Mesenchymal (fibroblast)	FAXDC2	1.44181	0.213	0.04	3.01031e-21	7.66305e-17
C13	Mesenchymal (fibroblast)	ARID5B	1.43919	0.852	0.398	1.78632e-88	4.54724e-84
C13	Mesenchymal (fibroblast)	STXBP1	1.43873	0.203	0.034	3.78059e-28	9.62388e-24
C13	Mesenchymal (fibroblast)	IL11RA	1.43676	0.269	0.077	2.45017e-25	6.23715e-21
C13	Mesenchymal (fibroblast)	ID2	1.4365	0.771	0.43	1.55546e-59	3.95959e-55
C13	Mesenchymal (fibroblast)	PLXDC1	1.43633	0.194	0.039	1.49306e-20	3.80074e-16
C13	Mesenchymal (fibroblast)	TAX1BP3	1.436	0.54	0.204	8.18487e-47	2.08354e-42
C13	Mesenchymal (fibroblast)	RAB3IL1	1.43491	0.179	0.037	3.97162e-18	1.01102e-13
C13	Mesenchymal (fibroblast)	MAP1LC3A	1.43481	0.481	0.154	2.52969e-50	6.43958e-46
C13	Mesenchymal (fibroblast)	GDF10	1.43053	0.125	0.016	2.95558e-18	7.52374e-14
C13	Mesenchymal (fibroblast)	DYNC2LI1	1.43005	0.253	0.06	3.75392e-24	9.55597e-20
C13	Mesenchymal (fibroblast)	AKR1C3	1.4284	0.456	0.138	1.1625e-43	2.95926e-39
C13	Mesenchymal (fibroblast)	PLD3	1.4279	0.752	0.3	2.02869e-73	5.16423e-69
C13	Mesenchymal (fibroblast)	PIM1	1.42701	0.472	0.171	9.06576e-39	2.30778e-34
C13	Mesenchymal (fibroblast)	CLMP	1.42535	0.169	0.029	1.22156e-19	3.1096e-15
C13	Mesenchymal (fibroblast)	KLF10	1.42363	0.481	0.196	4.67954e-37	1.19122e-32
C13	Mesenchymal (fibroblast)	EGFR	1.42308	0.184	0.034	1.11209e-20	2.83093e-16
C13	Mesenchymal (fibroblast)	CALU	1.4218	0.659	0.265	3.57926e-61	9.11137e-57
C13	Mesenchymal (fibroblast)	BMERB1	1.41946	0.311	0.086	1.36255e-35	3.46851e-31
C13	Mesenchymal (fibroblast)	BMP1	1.41778	0.168	0.028	1.179e-20	3.00127e-16
C13	Mesenchymal (fibroblast)	GPX8	1.41653	0.288	0.081	6.55516e-25	1.66868e-20
C13	Mesenchymal (fibroblast)	TNFSF14	1.41433	0.238	0.047	1.49961e-24	3.8174e-20
C13	Mesenchymal (fibroblast)	C5orf15	1.41432	0.416	0.128	1.38063e-41	3.51454e-37
C13	Mesenchymal (fibroblast)	RARG	1.40953	0.185	0.034	5.85438e-25	1.49029e-20
C13	Mesenchymal (fibroblast)	SLC39A7	1.40324	0.44	0.151	1.63798e-39	4.16965e-35
C13	Mesenchymal (fibroblast)	G0S2	1.40318	0.282	0.065	2.8695e-29	7.30459e-25
C13	Mesenchymal (fibroblast)	CNN3	1.39979	0.789	0.258	8.8914e-101	2.26339e-96
C13	Mesenchymal (fibroblast)	CD200	1.39937	0.324	0.08	2.31872e-34	5.90252e-30
C13	Mesenchymal (fibroblast)	OAT	1.39877	0.575	0.211	1.1005e-58	2.80143e-54
C13	Mesenchymal (fibroblast)	ATP8B4	1.39704	0.149	0.035	1.65004e-12	4.20034e-08
C13	Mesenchymal (fibroblast)	TRIM47	1.39374	0.35	0.113	1.50114e-31	3.82131e-27
C13	Mesenchymal (fibroblast)	SLC43A1	1.39231	0.144	0.019	2.32053e-19	5.90713e-15
C13	Mesenchymal (fibroblast)	BX664615.2	1.39016	0.163	0.022	3.33184e-23	8.48152e-19
C13	Mesenchymal (fibroblast)	PLCXD3	1.38723	0.134	0.02	2.03277e-18	5.17462e-14
C13	Mesenchymal (fibroblast)	SLC2A10	1.38319	0.112	0.016	2.24508e-13	5.71509e-09
C13	Mesenchymal (fibroblast)	NAV3	1.3786	0.101	0.008	4.84151e-19	1.23245e-14
C13	Mesenchymal (fibroblast)	SLC27A3	1.37766	0.294	0.091	2.01543e-22	5.13048e-18
C13	Mesenchymal (fibroblast)	H6PD	1.37539	0.202	0.057	2.10378e-19	5.35539e-15
C13	Mesenchymal (fibroblast)	BACE2	1.37443	0.383	0.115	5.37594e-32	1.3685e-27
C13	Mesenchymal (fibroblast)	COL1A1	1.37408	0.509	0.122	1.91222e-61	4.86774e-57
C13	Mesenchymal (fibroblast)	ITGBL1	1.3707	0.423	0.121	1.12754e-45	2.87028e-41
C13	Mesenchymal (fibroblast)	EPB41L2	1.37018	0.515	0.18	4.63285e-49	1.17934e-44
C13	Mesenchymal (fibroblast)	TMED3	1.36723	0.488	0.185	6.02703e-40	1.53424e-35
C13	Mesenchymal (fibroblast)	NUMBL	1.36609	0.161	0.031	1.39763e-17	3.5578e-13
C13	Mesenchymal (fibroblast)	ENG	1.36362	0.715	0.273	1.93902e-70	4.93596e-66
C13	Mesenchymal (fibroblast)	SLC37A3	1.36297	0.199	0.035	2.17961e-24	5.54841e-20
C13	Mesenchymal (fibroblast)	FOXP2	1.36208	0.102	0.011	3.69004e-17	9.39337e-13
C13	Mesenchymal (fibroblast)	ICAM1	1.36183	0.285	0.108	2.50013e-22	6.36432e-18
C13	Mesenchymal (fibroblast)	LAMB2	1.3606	0.36	0.125	4.18423e-32	1.06514e-27
C13	Mesenchymal (fibroblast)	AMOTL2	1.3577	0.18	0.04	2.43805e-15	6.2063e-11
C13	Mesenchymal (fibroblast)	PSAP	1.35681	0.978	0.571	3.8514e-116	9.8041e-112
C13	Mesenchymal (fibroblast)	PCDH9	1.3511	0.242	0.038	5.54759e-33	1.41219e-28
C13	Mesenchymal (fibroblast)	FMOD	1.34914	0.418	0.118	3.61294e-38	9.1971e-34
C13	Mesenchymal (fibroblast)	KDELR2	1.34741	0.746	0.382	9.08756e-64	2.31333e-59
C13	Mesenchymal (fibroblast)	ACKR4	1.34317	0.145	0.029	4.32843e-17	1.10185e-12
C13	Mesenchymal (fibroblast)	SEC61A1	1.33659	0.353	0.128	2.90482e-28	7.39452e-24
C13	Mesenchymal (fibroblast)	SOD2	1.33233	0.731	0.35	8.77251e-57	2.23313e-52
C13	Mesenchymal (fibroblast)	PRRX1	1.33135	0.376	0.112	2.29095e-34	5.83183e-30
C13	Mesenchymal (fibroblast)	NPY1R	1.32993	0.119	0.024	4.07065e-18	1.03623e-13
C13	Mesenchymal (fibroblast)	SNED1	1.32958	0.142	0.032	2.67986e-16	6.82184e-12
C13	Mesenchymal (fibroblast)	ADA	1.32827	0.194	0.047	1.17692e-19	2.99596e-15
C13	Mesenchymal (fibroblast)	HDAC7	1.32806	0.327	0.089	9.69497e-32	2.46795e-27
C13	Mesenchymal (fibroblast)	PLBD2	1.32411	0.193	0.059	1.05911e-15	2.69606e-11
C13	Mesenchymal (fibroblast)	SREBF1	1.32364	0.211	0.052	3.62192e-25	9.21997e-21
C13	Mesenchymal (fibroblast)	PLBD1	1.31633	0.315	0.108	3.97587e-28	1.0121e-23
C13	Mesenchymal (fibroblast)	RTL8C	1.3153	0.536	0.207	7.15957e-41	1.82254e-36
C13	Mesenchymal (fibroblast)	TRIB1	1.3144	0.193	0.071	1.26664e-14	3.22437e-10
C13	Mesenchymal (fibroblast)	CHID1	1.31239	0.476	0.176	7.24526e-38	1.84435e-33
C13	Mesenchymal (fibroblast)	RARA	1.31109	0.362	0.125	1.56022e-28	3.97171e-24
C13	Mesenchymal (fibroblast)	DPYSL2	1.31104	0.634	0.266	1.44777e-50	3.68545e-46
C13	Mesenchymal (fibroblast)	PHLDA3	1.30656	0.39	0.123	3.13877e-37	7.99005e-33
C13	Mesenchymal (fibroblast)	TNKS1BP1	1.30644	0.167	0.038	4.29656e-16	1.09373e-11
C13	Mesenchymal (fibroblast)	LHFPL6	1.30527	0.722	0.225	3.86152e-79	9.82989e-75
C13	Mesenchymal (fibroblast)	MID1IP1	1.3035	0.365	0.155	3.87206e-23	9.85672e-19
C13	Mesenchymal (fibroblast)	COL15A1	1.302	0.335	0.087	1.17945e-31	3.0024e-27
C13	Mesenchymal (fibroblast)	EDNRB	1.3012	0.162	0.037	6.24922e-17	1.5908e-12
C13	Mesenchymal (fibroblast)	AC068888.1	1.30048	0.28	0.078	2.06255e-25	5.25044e-21
C13	Mesenchymal (fibroblast)	PLAGL1	1.29936	0.272	0.087	6.31764e-20	1.60822e-15
C13	Mesenchymal (fibroblast)	DACT1	1.29736	0.141	0.033	1.35558e-16	3.45077e-12
C13	Mesenchymal (fibroblast)	DEPTOR	1.29723	0.133	0.025	3.65396e-14	9.30151e-10
C13	Mesenchymal (fibroblast)	PODXL2	1.29687	0.118	0.016	1.89928e-17	4.8348e-13
C13	Mesenchymal (fibroblast)	SRPRB	1.29613	0.368	0.117	6.22098e-29	1.58361e-24
C13	Mesenchymal (fibroblast)	MAPK10	1.29144	0.16	0.029	1.19796e-23	3.04952e-19
C13	Mesenchymal (fibroblast)	VASN	1.29121	0.332	0.105	1.45702e-28	3.70898e-24
C13	Mesenchymal (fibroblast)	VGLL3	1.28968	0.144	0.031	7.74546e-12	1.97168e-07
C13	Mesenchymal (fibroblast)	TENT5A	1.28852	0.411	0.17	3.25554e-24	8.2873e-20
C13	Mesenchymal (fibroblast)	SPRY2	1.28782	0.228	0.059	6.01187e-21	1.53038e-16
C13	Mesenchymal (fibroblast)	MAN1C1	1.28686	0.167	0.033	2.30582e-16	5.8697e-12
C13	Mesenchymal (fibroblast)	SLC35F6	1.28327	0.286	0.091	2.56862e-22	6.53868e-18
C13	Mesenchymal (fibroblast)	RBP1	1.28169	0.271	0.077	2.47268e-24	6.29445e-20
C13	Mesenchymal (fibroblast)	SPRY1	1.28008	0.556	0.154	1.09072e-56	2.77654e-52
C13	Mesenchymal (fibroblast)	SMPD1	1.27893	0.261	0.072	5.07755e-29	1.29254e-24
C13	Mesenchymal (fibroblast)	PHETA2	1.27843	0.142	0.028	1.34313e-13	3.41908e-09
C13	Mesenchymal (fibroblast)	SMAD3	1.27593	0.185	0.052	2.14024e-17	5.4482e-13
C13	Mesenchymal (fibroblast)	P4HA2	1.27311	0.254	0.075	1.32904e-23	3.38321e-19
C13	Mesenchymal (fibroblast)	ADAMTS2	1.27268	0.122	0.016	1.1645e-15	2.96434e-11
C13	Mesenchymal (fibroblast)	NDRG1	1.27253	0.496	0.164	2.22e-40	5.65123e-36
C13	Mesenchymal (fibroblast)	CD38	1.27169	0.13	0.019	5.27914e-19	1.34386e-14
C13	Mesenchymal (fibroblast)	CAB39L	1.26633	0.231	0.052	3.69894e-27	9.41603e-23
C13	Mesenchymal (fibroblast)	GLT8D1	1.26417	0.368	0.119	1.59352e-31	4.05645e-27
C13	Mesenchymal (fibroblast)	PDK4	1.26178	0.468	0.143	6.94866e-41	1.76885e-36
C13	Mesenchymal (fibroblast)	PLAU	1.2604	0.194	0.093	2.0953e-09	5.3338e-05
C13	Mesenchymal (fibroblast)	GLIS2	1.25954	0.131	0.031	2.96653e-15	7.55159e-11
C13	Mesenchymal (fibroblast)	HILPDA	1.25902	0.157	0.035	1.65166e-14	4.20448e-10
C13	Mesenchymal (fibroblast)	ZNF423	1.25853	0.106	0.011	3.30706e-18	8.41846e-14
C13	Mesenchymal (fibroblast)	AASS	1.25846	0.236	0.06	2.87199e-22	7.31095e-18
C13	Mesenchymal (fibroblast)	TMEM150C	1.25654	0.117	0.013	1.73713e-17	4.42203e-13
C13	Mesenchymal (fibroblast)	P4HB	1.25613	0.793	0.451	3.34793e-63	8.52248e-59
C13	Mesenchymal (fibroblast)	GOLIM4	1.25422	0.513	0.219	4.97768e-43	1.26712e-38
C13	Mesenchymal (fibroblast)	RAB1A	1.24631	0.661	0.296	3.6764e-52	9.35865e-48
C13	Mesenchymal (fibroblast)	EPHA3	1.2453	0.115	0.02	1.20222e-09	3.06037e-05
C13	Mesenchymal (fibroblast)	PLEKHA4	1.24514	0.255	0.063	1.27553e-21	3.247e-17
C13	Mesenchymal (fibroblast)	TMEM115	1.24269	0.292	0.102	2.15124e-18	5.4762e-14
C13	Mesenchymal (fibroblast)	HEXB	1.24232	0.584	0.263	9.55272e-41	2.43174e-36
C13	Mesenchymal (fibroblast)	ARF4	1.24085	0.766	0.407	4.54883e-59	1.15795e-54
C13	Mesenchymal (fibroblast)	EMP2	1.24013	0.702	0.28	3.08623e-53	7.8563e-49
C13	Mesenchymal (fibroblast)	SLC35B2	1.23873	0.268	0.073	6.86785e-25	1.74828e-20
C13	Mesenchymal (fibroblast)	EGR2	1.23717	0.2	0.064	1.86718e-14	4.75308e-10
C13	Mesenchymal (fibroblast)	SLC9B2	1.23609	0.135	0.021	7.33317e-16	1.86673e-11
C13	Mesenchymal (fibroblast)	OS9	1.23499	0.67	0.324	1.95139e-52	4.96746e-48
C13	Mesenchymal (fibroblast)	MAGI2-AS3	1.23439	0.351	0.117	5.28931e-28	1.34645e-23
C13	Mesenchymal (fibroblast)	CD63	1.23423	0.983	0.713	2.621e-122	6.6721e-118
C13	Mesenchymal (fibroblast)	PHLDB1	1.23137	0.214	0.06	1.05973e-20	2.69765e-16
C13	Mesenchymal (fibroblast)	SLC38A10	1.23135	0.32	0.108	7.78136e-20	1.98082e-15
C13	Mesenchymal (fibroblast)	TMEM176B	1.22941	0.594	0.178	2.51271e-50	6.39634e-46
C13	Mesenchymal (fibroblast)	NFYB	1.22931	0.323	0.117	6.78937e-20	1.7283e-15
C13	Mesenchymal (fibroblast)	ARMCX2	1.22755	0.211	0.055	1.43224e-23	3.64592e-19
C13	Mesenchymal (fibroblast)	PREB	1.22753	0.251	0.076	2.87343e-24	7.31461e-20
C13	Mesenchymal (fibroblast)	TULP3	1.22497	0.237	0.058	1.02979e-29	2.62142e-25
C13	Mesenchymal (fibroblast)	RHBDF1	1.2243	0.164	0.042	2.60802e-17	6.63896e-13
C13	Mesenchymal (fibroblast)	CSTF2T	1.22351	0.22	0.06	2.87311e-23	7.31379e-19
C13	Mesenchymal (fibroblast)	PHYHD1	1.22182	0.17	0.043	2.02644e-16	5.1585e-12
C13	Mesenchymal (fibroblast)	ST6GALNAC6	1.21962	0.451	0.151	2.29143e-36	5.83306e-32
C13	Mesenchymal (fibroblast)	PLEKHA5	1.21559	0.313	0.092	1.23898e-21	3.15395e-17
C13	Mesenchymal (fibroblast)	LPAR1	1.21211	0.132	0.029	1.10434e-16	2.8112e-12
C13	Mesenchymal (fibroblast)	GNPDA2	1.2105	0.26	0.067	4.53642e-25	1.15479e-20
C13	Mesenchymal (fibroblast)	SMPDL3A	1.20999	0.186	0.052	5.22094e-20	1.32904e-15
C13	Mesenchymal (fibroblast)	LOXL1	1.20811	0.255	0.085	2.76117e-20	7.02883e-16
C13	Mesenchymal (fibroblast)	TMEM43	1.20795	0.499	0.181	1.00989e-45	2.57079e-41
C13	Mesenchymal (fibroblast)	GFM1	1.20788	0.203	0.082	1.25384e-08	0.000319176
C13	Mesenchymal (fibroblast)	LAMA4	1.20754	0.26	0.075	8.95863e-22	2.28051e-17
C13	Mesenchymal (fibroblast)	NAV1	1.20645	0.197	0.064	2.16125e-13	5.50169e-09
C13	Mesenchymal (fibroblast)	PKDCC	1.2056	0.108	0.03	3.30597e-12	8.41568e-08
C13	Mesenchymal (fibroblast)	PYCR1	1.20498	0.109	0.016	2.04993e-17	5.21829e-13
C13	Mesenchymal (fibroblast)	TMEM237	1.20301	0.224	0.06	2.38993e-22	6.08381e-18
C13	Mesenchymal (fibroblast)	ACADVL	1.20284	0.668	0.302	1.82171e-52	4.63733e-48
C13	Mesenchymal (fibroblast)	SMIM14	1.20281	0.531	0.219	8.37588e-37	2.13217e-32
C13	Mesenchymal (fibroblast)	EXTL2	1.19885	0.195	0.054	6.43595e-16	1.63834e-11
C13	Mesenchymal (fibroblast)	PLOD2	1.19734	0.18	0.055	4.78722e-12	1.21863e-07
C13	Mesenchymal (fibroblast)	NQO1	1.19722	0.239	0.068	1.69059e-19	4.30357e-15
C13	Mesenchymal (fibroblast)	ADAMTSL3	1.19663	0.128	0.032	1.34554e-15	3.4252e-11
C13	Mesenchymal (fibroblast)	ARSA	1.19469	0.254	0.083	3.52872e-16	8.98271e-12
C13	Mesenchymal (fibroblast)	ECHDC2	1.19107	0.341	0.106	2.77127e-29	7.05456e-25
C13	Mesenchymal (fibroblast)	RNF146	1.18989	0.338	0.116	1.85203e-30	4.71452e-26
C13	Mesenchymal (fibroblast)	CBR3	1.18482	0.205	0.059	1.8455e-15	4.69792e-11
C13	Mesenchymal (fibroblast)	KLF9	1.18407	0.466	0.203	3.04576e-33	7.7533e-29
C13	Mesenchymal (fibroblast)	KAZN	1.1831	0.116	0.024	9.56551e-15	2.435e-10
C13	Mesenchymal (fibroblast)	IL1R1	1.18259	0.277	0.097	2.51587e-23	6.4044e-19
C13	Mesenchymal (fibroblast)	CKAP4	1.18044	0.271	0.09	6.84751e-26	1.7431e-21
C13	Mesenchymal (fibroblast)	RAB34	1.17818	0.605	0.259	1.22778e-49	3.12545e-45
C13	Mesenchymal (fibroblast)	NFIA	1.17738	0.68	0.261	1.60948e-45	4.0971e-41
C13	Mesenchymal (fibroblast)	APOL3	1.17586	0.276	0.081	1.31809e-22	3.35534e-18
C13	Mesenchymal (fibroblast)	FBXO17	1.17558	0.182	0.047	6.90447e-19	1.7576e-14
C13	Mesenchymal (fibroblast)	RASSF8-AS1	1.17506	0.164	0.036	7.32234e-19	1.86398e-14
C13	Mesenchymal (fibroblast)	AP2A1	1.17499	0.293	0.092	6.75697e-31	1.72005e-26
C13	Mesenchymal (fibroblast)	GPSM2	1.17469	0.162	0.031	7.34272e-20	1.86916e-15
C13	Mesenchymal (fibroblast)	PRNP	1.1729	0.669	0.304	1.20121e-48	3.05781e-44
C13	Mesenchymal (fibroblast)	TAPBPL	1.17288	0.277	0.084	2.07726e-17	5.28788e-13
C13	Mesenchymal (fibroblast)	RAI2	1.17113	0.114	0.028	3.4357e-12	8.74593e-08
C13	Mesenchymal (fibroblast)	TMED2	1.17108	0.724	0.381	7.36883e-54	1.87581e-49
C13	Mesenchymal (fibroblast)	AK3	1.17036	0.375	0.132	5.26389e-34	1.33998e-29
C13	Mesenchymal (fibroblast)	FAM92A	1.17028	0.213	0.059	1.57633e-24	4.01272e-20
C13	Mesenchymal (fibroblast)	PAM	1.17	0.429	0.146	6.04216e-34	1.53809e-29
C13	Mesenchymal (fibroblast)	GSTA4	1.16673	0.24	0.066	1.25824e-23	3.20298e-19
C13	Mesenchymal (fibroblast)	DAAM1	1.1654	0.445	0.181	1.4381e-27	3.66083e-23
C13	Mesenchymal (fibroblast)	SIL1	1.16395	0.345	0.146	1.82573e-24	4.64759e-20
C13	Mesenchymal (fibroblast)	ZDHHC9	1.16359	0.121	0.019	4.73304e-13	1.20484e-08
C13	Mesenchymal (fibroblast)	CRY2	1.16273	0.149	0.038	1.10691e-13	2.81774e-09
C13	Mesenchymal (fibroblast)	ITIH5	1.15982	0.154	0.053	1.55692e-07	0.0039633
C13	Mesenchymal (fibroblast)	TUBB6	1.15931	0.487	0.21	1.54409e-27	3.93063e-23
C13	Mesenchymal (fibroblast)	ABCB6	1.15699	0.123	0.024	2.44651e-13	6.22784e-09
C13	Mesenchymal (fibroblast)	TM9SF1	1.15687	0.365	0.138	9.87108e-22	2.51278e-17
C13	Mesenchymal (fibroblast)	FAM229B	1.15304	0.252	0.076	5.83601e-20	1.48562e-15
C13	Mesenchymal (fibroblast)	ACADL	1.15148	0.116	0.021	3.13529e-13	7.9812e-09
C13	Mesenchymal (fibroblast)	FAM114A1	1.14653	0.408	0.159	4.56235e-32	1.16139e-27
C13	Mesenchymal (fibroblast)	SEC63	1.14091	0.531	0.22	2.54105e-37	6.46851e-33
C13	Mesenchymal (fibroblast)	SELENOF	1.14058	0.768	0.42	1.05336e-52	2.68144e-48
C13	Mesenchymal (fibroblast)	PID1	1.13959	0.317	0.121	1.07935e-20	2.74761e-16
C13	Mesenchymal (fibroblast)	TMEM204	1.13901	0.293	0.123	8.66538e-19	2.20586e-14
C13	Mesenchymal (fibroblast)	AK1	1.13761	0.474	0.18	6.14399e-35	1.56401e-30
C13	Mesenchymal (fibroblast)	EFS	1.13386	0.12	0.023	8.74868e-12	2.22706e-07
C13	Mesenchymal (fibroblast)	CSRNP1	1.1322	0.46	0.199	6.51379e-25	1.65815e-20
C13	Mesenchymal (fibroblast)	ITPKC	1.13119	0.118	0.024	9.12486e-16	2.32282e-11
C13	Mesenchymal (fibroblast)	DTWD1	1.13057	0.358	0.129	1.29253e-19	3.29026e-15
C13	Mesenchymal (fibroblast)	S1PR3	1.12879	0.158	0.04	7.92502e-20	2.01739e-15
C13	Mesenchymal (fibroblast)	BAG3	1.12677	0.301	0.111	1.27948e-23	3.25706e-19
C13	Mesenchymal (fibroblast)	PGD	1.12612	0.251	0.087	2.66771e-17	6.79092e-13
C13	Mesenchymal (fibroblast)	GASK1B	1.1251	0.346	0.144	5.87337e-19	1.49512e-14
C13	Mesenchymal (fibroblast)	C2	1.12369	0.228	0.055	1.98704e-22	5.0582e-18
C13	Mesenchymal (fibroblast)	IFITM2	1.1223	0.963	0.72	3.60015e-95	9.16454e-91
C13	Mesenchymal (fibroblast)	IL6ST	1.11564	0.611	0.263	2.97409e-45	7.57085e-41
C13	Mesenchymal (fibroblast)	GPC4	1.1145	0.135	0.032	2.96606e-14	7.55039e-10
C13	Mesenchymal (fibroblast)	B4GAT1	1.11385	0.202	0.052	5.37767e-18	1.36894e-13
C13	Mesenchymal (fibroblast)	VKORC1	1.11244	0.723	0.37	4.11595e-44	1.04776e-39
C13	Mesenchymal (fibroblast)	POGLUT3	1.10936	0.237	0.074	2.73638e-19	6.96574e-15
C13	Mesenchymal (fibroblast)	HIBADH	1.10827	0.253	0.083	2.48213e-22	6.3185e-18
C13	Mesenchymal (fibroblast)	MEIS2	1.1065	0.242	0.071	1.9181e-17	4.88272e-13
C13	Mesenchymal (fibroblast)	XBP1	1.10606	0.724	0.388	5.18222e-47	1.31918e-42
C13	Mesenchymal (fibroblast)	SCARB2	1.10544	0.504	0.225	8.67826e-34	2.20914e-29
C13	Mesenchymal (fibroblast)	TMEM30B	1.10538	0.13	0.03	9.45731e-11	2.40745e-06
C13	Mesenchymal (fibroblast)	AEBP1	1.10501	0.793	0.231	1.32685e-83	3.37762e-79
C13	Mesenchymal (fibroblast)	CDIPT	1.10219	0.444	0.186	3.62963e-31	9.23958e-27
C13	Mesenchymal (fibroblast)	MEGF6	1.10164	0.145	0.058	1.97219e-12	5.0204e-08
C13	Mesenchymal (fibroblast)	CCDC8	1.09998	0.118	0.024	4.72548e-14	1.20292e-09
C13	Mesenchymal (fibroblast)	CBLB	1.09951	0.277	0.085	6.52311e-21	1.66052e-16
C13	Mesenchymal (fibroblast)	PXK	1.09733	0.241	0.091	5.00291e-20	1.27354e-15
C13	Mesenchymal (fibroblast)	CLDN12	1.09675	0.116	0.023	8.73947e-16	2.22472e-11
C13	Mesenchymal (fibroblast)	NOX4	1.09614	0.121	0.021	7.96789e-15	2.02831e-10
C13	Mesenchymal (fibroblast)	VAT1	1.09524	0.326	0.138	1.38936e-21	3.53675e-17
C13	Mesenchymal (fibroblast)	SDF4	1.09449	0.599	0.283	1.26551e-37	3.22147e-33
C13	Mesenchymal (fibroblast)	SLC16A4	1.09154	0.178	0.049	2.20411e-16	5.61079e-12
C13	Mesenchymal (fibroblast)	SLC39A1	1.09006	0.538	0.251	4.35447e-38	1.10847e-33
C13	Mesenchymal (fibroblast)	HNMT	1.08403	0.423	0.19	6.07769e-28	1.54714e-23
C13	Mesenchymal (fibroblast)	PCYOX1	1.08046	0.278	0.116	2.47567e-23	6.30206e-19
C13	Mesenchymal (fibroblast)	ASPH	1.07915	0.522	0.233	8.81367e-31	2.24361e-26
C13	Mesenchymal (fibroblast)	NCSTN	1.07569	0.266	0.094	3.32909e-18	8.47454e-14
C13	Mesenchymal (fibroblast)	IL15RA	1.07536	0.198	0.057	1.34737e-13	3.42986e-09
C13	Mesenchymal (fibroblast)	MANBAL	1.07425	0.308	0.109	2.82952e-16	7.20282e-12
C13	Mesenchymal (fibroblast)	PDGFRB	1.0742	0.347	0.112	1.68761e-26	4.29597e-22
C13	Mesenchymal (fibroblast)	RPN2	1.07302	0.688	0.368	4.75779e-40	1.21114e-35
C13	Mesenchymal (fibroblast)	NUCB1	1.07276	0.681	0.356	1.57478e-43	4.00876e-39
C13	Mesenchymal (fibroblast)	PLPPR2	1.07202	0.133	0.036	4.4645e-17	1.13648e-12
C13	Mesenchymal (fibroblast)	CDKN1A	1.07173	0.536	0.267	1.03842e-26	2.6434e-22
C13	Mesenchymal (fibroblast)	SEC24D	1.07161	0.257	0.093	3.44427e-20	8.76773e-16
C13	Mesenchymal (fibroblast)	AKR1C2	1.0716	0.229	0.063	3.18693e-22	8.11265e-18
C13	Mesenchymal (fibroblast)	TMBIM1	1.07154	0.539	0.247	1.15592e-34	2.9425e-30
C13	Mesenchymal (fibroblast)	BNIP3L	1.06581	0.737	0.383	3.63056e-46	9.24195e-42
C13	Mesenchymal (fibroblast)	PDIA3	1.06504	0.88	0.614	5.71462e-62	1.45471e-57
C13	Mesenchymal (fibroblast)	THY1	1.06335	0.132	0.05	3.25033e-08	0.000827404
C13	Mesenchymal (fibroblast)	COL16A1	1.06318	0.193	0.06	3.96371e-13	1.009e-08
C13	Mesenchymal (fibroblast)	SLC35G2	1.05845	0.145	0.03	2.15989e-14	5.49822e-10
C13	Mesenchymal (fibroblast)	MYDGF	1.05562	0.72	0.406	6.62931e-39	1.68756e-34
C13	Mesenchymal (fibroblast)	DNAJC3	1.0555	0.567	0.296	7.02028e-38	1.78708e-33
C13	Mesenchymal (fibroblast)	SAMD11	1.05497	0.109	0.019	2.55923e-14	6.51478e-10
C13	Mesenchymal (fibroblast)	NAALADL2	1.05453	0.109	0.027	8.3893e-12	2.13558e-07
C13	Mesenchymal (fibroblast)	SYNGR1	1.05416	0.294	0.094	3.74283e-24	9.52774e-20
C13	Mesenchymal (fibroblast)	LRRC59	1.05273	0.332	0.153	2.09818e-20	5.34114e-16
C13	Mesenchymal (fibroblast)	CLIC2	1.05157	0.177	0.055	6.2593e-13	1.59337e-08
C13	Mesenchymal (fibroblast)	FXYD6	1.04977	0.241	0.069	1.09388e-27	2.78459e-23
C13	Mesenchymal (fibroblast)	DNAJB9	1.04909	0.453	0.203	2.44159e-28	6.2153e-24
C13	Mesenchymal (fibroblast)	GNG12	1.04871	0.346	0.144	2.2748e-16	5.79074e-12
C13	Mesenchymal (fibroblast)	LAPTM4B	1.04845	0.271	0.099	6.80309e-17	1.73179e-12
C13	Mesenchymal (fibroblast)	ZCCHC24	1.04816	0.181	0.059	3.32005e-13	8.45153e-09
C13	Mesenchymal (fibroblast)	KCNK17	1.04696	0.124	0.032	9.85172e-11	2.50785e-06
C13	Mesenchymal (fibroblast)	RECK	1.04589	0.179	0.056	8.96959e-10	2.2833e-05
C13	Mesenchymal (fibroblast)	ANXA2	1.04551	0.923	0.626	2.08607e-73	5.31029e-69
C13	Mesenchymal (fibroblast)	CISD1	1.04531	0.393	0.161	1.01198e-22	2.5761e-18
C13	Mesenchymal (fibroblast)	ATP1A1	1.04387	0.659	0.327	5.06718e-48	1.2899e-43
C13	Mesenchymal (fibroblast)	H2AFJ	1.0435	0.733	0.384	3.13881e-50	7.99017e-46
C13	Mesenchymal (fibroblast)	TGFBR2	1.04328	0.541	0.276	6.42121e-27	1.63458e-22
C13	Mesenchymal (fibroblast)	IGFBP7	1.04067	0.998	0.41	4.17975e-93	1.064e-88
C13	Mesenchymal (fibroblast)	COPG1	1.04041	0.238	0.08	5.31358e-14	1.35263e-09
C13	Mesenchymal (fibroblast)	MAN1A1	1.03793	0.278	0.129	2.53921e-13	6.46382e-09
C13	Mesenchymal (fibroblast)	NFE2L2	1.03784	0.83	0.478	4.03003e-59	1.02589e-54
C13	Mesenchymal (fibroblast)	HSPB2	1.03556	0.302	0.107	1.85971e-20	4.73409e-16
C13	Mesenchymal (fibroblast)	LAMP2	1.03517	0.518	0.253	2.09784e-26	5.34026e-22
C13	Mesenchymal (fibroblast)	CNIH1	1.03414	0.521	0.24	3.36621e-30	8.56903e-26
C13	Mesenchymal (fibroblast)	TMEM39A	1.03322	0.194	0.055	1.70266e-18	4.33428e-14
C13	Mesenchymal (fibroblast)	ARL1	1.0327	0.519	0.241	7.03704e-39	1.79135e-34
C13	Mesenchymal (fibroblast)	CKS1B	1.03252	0.34	0.133	1.69335e-22	4.3106e-18
C13	Mesenchymal (fibroblast)	HCG11	1.03212	0.147	0.036	8.3159e-17	2.1169e-12
C13	Mesenchymal (fibroblast)	DCBLD2	1.02897	0.141	0.049	5.71412e-10	1.45459e-05
C13	Mesenchymal (fibroblast)	CHPT1	1.0287	0.454	0.185	7.96319e-46	2.02711e-41
C13	Mesenchymal (fibroblast)	BSCL2	1.02859	0.321	0.115	1.73152e-18	4.40776e-14
C13	Mesenchymal (fibroblast)	NAB2	1.02814	0.173	0.056	5.69229e-10	1.44903e-05
C13	Mesenchymal (fibroblast)	TCN2	1.02491	0.225	0.076	3.82886e-18	9.74674e-14
C13	Mesenchymal (fibroblast)	MOK	1.0245	0.123	0.027	8.77795e-15	2.23452e-10
C13	Mesenchymal (fibroblast)	IL17RC	1.0241	0.15	0.043	8.86257e-15	2.25606e-10
C13	Mesenchymal (fibroblast)	G6PC3	1.02244	0.195	0.068	4.3638e-14	1.11085e-09
C13	Mesenchymal (fibroblast)	RBMS1	1.02216	0.582	0.281	2.66967e-29	6.79591e-25
C13	Mesenchymal (fibroblast)	SURF4	1.02138	0.488	0.217	1.43056e-27	3.64164e-23
C13	Mesenchymal (fibroblast)	PRDX6	1.01859	0.782	0.495	3.61266e-48	9.19639e-44
C13	Mesenchymal (fibroblast)	HEXA	1.01637	0.486	0.235	5.62103e-29	1.43089e-24
C13	Mesenchymal (fibroblast)	UBE2E2	1.01636	0.311	0.13	1.17205e-17	2.98357e-13
C13	Mesenchymal (fibroblast)	TMEM214	1.01619	0.211	0.067	5.17413e-16	1.31713e-11
C13	Mesenchymal (fibroblast)	PGM3	1.01619	0.203	0.068	9.824e-18	2.5008e-13
C13	Mesenchymal (fibroblast)	CLN5	1.01606	0.323	0.134	1.78122e-18	4.53428e-14
C13	Mesenchymal (fibroblast)	PROCR	1.01567	0.233	0.091	4.09971e-13	1.04362e-08
C13	Mesenchymal (fibroblast)	CD302	1.01525	0.59	0.288	1.17088e-31	2.98058e-27
C13	Mesenchymal (fibroblast)	TMTC3	1.0149	0.151	0.046	2.47659e-18	6.30441e-14
C13	Mesenchymal (fibroblast)	YIPF2	1.01452	0.293	0.12	3.33364e-20	8.48612e-16
C13	Mesenchymal (fibroblast)	PGRMC2	1.0144	0.429	0.179	1.22668e-29	3.12263e-25
C13	Mesenchymal (fibroblast)	SLC2A13	1.01366	0.1	0.027	2.47466e-08	0.000629948
C13	Mesenchymal (fibroblast)	GMPPB	1.01299	0.201	0.062	3.68198e-19	9.37285e-15
C13	Mesenchymal (fibroblast)	REXO2	1.01239	0.623	0.286	1.53326e-40	3.90306e-36
C13	Mesenchymal (fibroblast)	NADK	1.00977	0.212	0.074	1.30577e-15	3.32396e-11
C13	Mesenchymal (fibroblast)	TCTN3	1.00793	0.228	0.075	7.57192e-18	1.92751e-13
C13	Mesenchymal (fibroblast)	MAGED1	1.00573	0.233	0.078	4.33099e-15	1.1025e-10
C13	Mesenchymal (fibroblast)	FRMD6	1.00562	0.128	0.037	6.90977e-16	1.75895e-11
C13	Mesenchymal (fibroblast)	MAGEH1	1.00432	0.319	0.125	7.30496e-21	1.85955e-16
C13	Mesenchymal (fibroblast)	LAMP1	1.00364	0.771	0.426	2.76532e-45	7.03941e-41
C13	Mesenchymal (fibroblast)	CETN3	1.00349	0.224	0.068	4.3037e-19	1.09555e-14
C13	Mesenchymal (fibroblast)	RPN1	1.00082	0.455	0.212	7.82908e-21	1.99297e-16
C13	Mesenchymal (fibroblast)	TNFAIP2	1.00036	0.23	0.101	5.20181e-11	1.32417e-06
C13	Mesenchymal (fibroblast)	ABHD14A	0.997288	0.358	0.123	1.75448e-23	4.4662e-19
C13	Mesenchymal (fibroblast)	DAB2	0.996232	0.557	0.211	2.33434e-39	5.9423e-35
C13	Mesenchymal (fibroblast)	PTGR1	0.995121	0.234	0.094	1.41337e-14	3.59787e-10
C13	Mesenchymal (fibroblast)	GLUL	0.994888	0.771	0.373	7.46458e-49	1.90018e-44
C13	Mesenchymal (fibroblast)	PRKCSH	0.994555	0.401	0.169	1.44614e-22	3.68129e-18
C13	Mesenchymal (fibroblast)	ARMCX1	0.993212	0.274	0.108	1.41097e-20	3.59177e-16
C13	Mesenchymal (fibroblast)	AARS	0.993008	0.198	0.062	1.83206e-15	4.6637e-11
C13	Mesenchymal (fibroblast)	FKBP2	0.992919	0.297	0.119	1.06929e-22	2.72199e-18
C13	Mesenchymal (fibroblast)	RAB23	0.992608	0.171	0.052	7.86075e-16	2.00103e-11
C13	Mesenchymal (fibroblast)	PTPRD	0.992446	0.11	0.025	1.91223e-14	4.86778e-10
C13	Mesenchymal (fibroblast)	NAMPT	0.990359	0.74	0.35	6.32638e-49	1.61044e-44
C13	Mesenchymal (fibroblast)	GOLM1	0.989173	0.144	0.035	8.61036e-17	2.19185e-12
C13	Mesenchymal (fibroblast)	DSEL	0.987877	0.192	0.072	1.0631e-11	2.70622e-07
C13	Mesenchymal (fibroblast)	KCNJ8	0.987524	0.108	0.019	1.66539e-14	4.23941e-10
C13	Mesenchymal (fibroblast)	AIFM2	0.986419	0.114	0.024	1.77265e-14	4.51247e-10
C13	Mesenchymal (fibroblast)	NRP1	0.985503	0.374	0.169	4.58287e-16	1.16662e-11
C13	Mesenchymal (fibroblast)	PXDC1	0.984868	0.36	0.155	8.3971e-23	2.13756e-18
C13	Mesenchymal (fibroblast)	S100A16	0.984126	0.439	0.167	1.16977e-28	2.97776e-24
C13	Mesenchymal (fibroblast)	ARSG	0.98172	0.162	0.041	2.07237e-15	5.27542e-11
C13	Mesenchymal (fibroblast)	ALDH1A2	0.981511	0.125	0.031	2.89084e-13	7.35891e-09
C13	Mesenchymal (fibroblast)	HACD3	0.98079	0.355	0.145	1.12618e-21	2.8668e-17
C13	Mesenchymal (fibroblast)	PIR	0.976252	0.162	0.047	1.3434e-13	3.41976e-09
C13	Mesenchymal (fibroblast)	TCEAL7	0.974996	0.12	0.029	2.22823e-12	5.67217e-08
C13	Mesenchymal (fibroblast)	SCARA3	0.973184	0.194	0.077	9.40538e-14	2.39423e-09
C13	Mesenchymal (fibroblast)	PRKAR1A	0.973176	0.616	0.302	1.96376e-43	4.99896e-39
C13	Mesenchymal (fibroblast)	TCIM	0.972523	0.246	0.056	3.20429e-27	8.15683e-23
C13	Mesenchymal (fibroblast)	ITM2B	0.971661	0.991	0.887	8.2379e-100	2.09705e-95
C13	Mesenchymal (fibroblast)	CYP7B1	0.969283	0.106	0.021	2.52911e-12	6.4381e-08
C13	Mesenchymal (fibroblast)	CRELD2	0.968481	0.376	0.183	1.11549e-19	2.83959e-15
C13	Mesenchymal (fibroblast)	NRSN2	0.96735	0.102	0.024	2.65615e-10	6.76149e-06
C13	Mesenchymal (fibroblast)	FXYD1	0.967322	0.725	0.244	1.12767e-66	2.8706e-62
C13	Mesenchymal (fibroblast)	AAMP	0.966162	0.419	0.193	2.2122e-22	5.63137e-18
C13	Mesenchymal (fibroblast)	TMED10	0.965417	0.714	0.407	1.00896e-35	2.56841e-31
C13	Mesenchymal (fibroblast)	DOK5	0.962657	0.116	0.037	7.31566e-10	1.86227e-05
C13	Mesenchymal (fibroblast)	ATRAID	0.96221	0.706	0.414	5.25049e-40	1.33656e-35
C13	Mesenchymal (fibroblast)	CERS2	0.96183	0.411	0.178	5.72727e-19	1.45793e-14
C13	Mesenchymal (fibroblast)	ALDH18A1	0.961701	0.13	0.034	4.96356e-14	1.26352e-09
C13	Mesenchymal (fibroblast)	MDK	0.960209	0.278	0.09	3.76926e-20	9.59502e-16
C13	Mesenchymal (fibroblast)	AHNAK2	0.959549	0.138	0.041	2.83172e-11	7.20843e-07
C13	Mesenchymal (fibroblast)	GGT7	0.958904	0.116	0.029	7.09567e-14	1.80627e-09
C13	Mesenchymal (fibroblast)	BMP4	0.957374	0.17	0.043	5.18974e-20	1.3211e-15
C13	Mesenchymal (fibroblast)	SMARCA1	0.956801	0.204	0.072	2.59023e-14	6.59369e-10
C13	Mesenchymal (fibroblast)	TPRA1	0.95637	0.221	0.08	1.11255e-15	2.8321e-11
C13	Mesenchymal (fibroblast)	NFIC	0.95614	0.61	0.289	1.80996e-34	4.60743e-30
C13	Mesenchymal (fibroblast)	TM2D1	0.955646	0.475	0.218	1.35399e-23	3.4467e-19
C13	Mesenchymal (fibroblast)	TMEM59	0.95413	0.902	0.646	3.03747e-60	7.7322e-56
C13	Mesenchymal (fibroblast)	NT5E	0.953874	0.179	0.068	4.7824e-13	1.21741e-08
C13	Mesenchymal (fibroblast)	GLG1	0.95321	0.463	0.223	1.95351e-19	4.97285e-15
C13	Mesenchymal (fibroblast)	TMEM205	0.952585	0.444	0.212	3.31901e-20	8.44887e-16
C13	Mesenchymal (fibroblast)	DNM3OS	0.952387	0.11	0.035	8.33232e-11	2.12108e-06
C13	Mesenchymal (fibroblast)	SLC12A4	0.94995	0.166	0.057	7.08343e-12	1.80316e-07
C13	Mesenchymal (fibroblast)	AP001528.1	0.94995	0.13	0.04	1.41076e-10	3.59124e-06
C13	Mesenchymal (fibroblast)	RTN2	0.949766	0.1	0.031	8.03268e-08	0.0020448
C13	Mesenchymal (fibroblast)	TRAM1	0.949366	0.69	0.405	1.14073e-37	2.90383e-33
C13	Mesenchymal (fibroblast)	FKBP14	0.94673	0.157	0.049	9.72014e-12	2.47436e-07
C13	Mesenchymal (fibroblast)	COL12A1	0.945949	0.149	0.052	4.75178e-09	0.000120961
C13	Mesenchymal (fibroblast)	ART4	0.944127	0.114	0.032	2.11679e-07	0.0053885
C13	Mesenchymal (fibroblast)	SRSF6	0.940553	0.459	0.208	3.88419e-24	9.8876e-20
C13	Mesenchymal (fibroblast)	SNX9	0.940285	0.422	0.202	1.39948e-19	3.56253e-15
C13	Mesenchymal (fibroblast)	POLR2L	0.937579	0.855	0.555	9.94071e-53	2.53051e-48
C13	Mesenchymal (fibroblast)	TMX2	0.936826	0.35	0.141	4.71971e-19	1.20145e-14
C13	Mesenchymal (fibroblast)	LDHA	0.934828	0.909	0.712	2.63501e-52	6.70768e-48
C13	Mesenchymal (fibroblast)	SLC35A5	0.934797	0.169	0.056	6.96679e-15	1.77347e-10
C13	Mesenchymal (fibroblast)	LMF2	0.93464	0.339	0.14	6.60877e-21	1.68233e-16
C13	Mesenchymal (fibroblast)	UBXN6	0.934161	0.307	0.126	3.5629e-13	9.06973e-09
C13	Mesenchymal (fibroblast)	TLNRD1	0.933872	0.241	0.107	3.14977e-10	8.01806e-06
C13	Mesenchymal (fibroblast)	MTCH1	0.933677	0.671	0.365	2.00546e-34	5.10511e-30
C13	Mesenchymal (fibroblast)	BEX3	0.933364	0.627	0.265	1.2277e-39	3.12524e-35
C13	Mesenchymal (fibroblast)	LRP10	0.932122	0.582	0.286	4.0872e-34	1.04044e-29
C13	Mesenchymal (fibroblast)	DPM1	0.931702	0.386	0.153	1.87985e-32	4.78535e-28
C13	Mesenchymal (fibroblast)	FBXO2	0.931069	0.117	0.024	2.26397e-14	5.76316e-10
C13	Mesenchymal (fibroblast)	MAMDC2	0.92959	0.123	0.041	4.38685e-07	0.0111672
C13	Mesenchymal (fibroblast)	SPTLC1	0.929129	0.349	0.14	2.98137e-24	7.58937e-20
C13	Mesenchymal (fibroblast)	VSIR	0.927758	0.563	0.288	2.97954e-31	7.58472e-27
C13	Mesenchymal (fibroblast)	SLC22A17	0.927456	0.191	0.066	6.67867e-15	1.70012e-10
C13	Mesenchymal (fibroblast)	TMEM128	0.923487	0.228	0.082	4.84436e-20	1.23318e-15
C13	Mesenchymal (fibroblast)	GATD3B	0.923124	0.261	0.096	1.10094e-20	2.80255e-16
C13	Mesenchymal (fibroblast)	MAPK3	0.922133	0.341	0.145	2.3274e-20	5.92464e-16
C13	Mesenchymal (fibroblast)	TMEM258	0.921589	0.821	0.537	5.66548e-45	1.4422e-40
C13	Mesenchymal (fibroblast)	GALNS	0.921117	0.137	0.037	2.66306e-14	6.77909e-10
C13	Mesenchymal (fibroblast)	GGH	0.920638	0.108	0.026	1.21119e-11	3.08319e-07
C13	Mesenchymal (fibroblast)	STT3A	0.917794	0.188	0.071	1.10753e-12	2.81933e-08
C13	Mesenchymal (fibroblast)	ECM2	0.917205	0.25	0.101	1.21218e-18	3.08571e-14
C13	Mesenchymal (fibroblast)	JUNB	0.915624	0.937	0.808	2.4011e-48	6.11224e-44
C13	Mesenchymal (fibroblast)	PARVA	0.915314	0.279	0.11	1.10427e-16	2.81102e-12
C13	Mesenchymal (fibroblast)	LRRC41	0.914624	0.223	0.093	5.01704e-17	1.27714e-12
C13	Mesenchymal (fibroblast)	TMEM9	0.913381	0.309	0.134	7.43585e-17	1.89287e-12
C13	Mesenchymal (fibroblast)	TIMP2	0.911166	0.66	0.356	3.42509e-23	8.7189e-19
C13	Mesenchymal (fibroblast)	BTG2	0.910652	0.697	0.48	5.15057e-24	1.31113e-19
C13	Mesenchymal (fibroblast)	AZI2	0.909681	0.362	0.158	7.17884e-17	1.82745e-12
C13	Mesenchymal (fibroblast)	TXNRD1	0.90937	0.359	0.173	2.61664e-18	6.66091e-14
C13	Mesenchymal (fibroblast)	YIF1A	0.907196	0.494	0.252	5.58878e-22	1.42268e-17
C13	Mesenchymal (fibroblast)	MTHFR	0.90684	0.172	0.068	9.37356e-12	2.38613e-07
C13	Mesenchymal (fibroblast)	KAZALD1	0.905022	0.105	0.03	1.76109e-10	4.48303e-06
C13	Mesenchymal (fibroblast)	SELENOS	0.90431	0.703	0.392	2.37227e-33	6.03884e-29
C13	Mesenchymal (fibroblast)	GPAA1	0.9027	0.457	0.22	7.42271e-28	1.88952e-23
C13	Mesenchymal (fibroblast)	GXYLT2	0.901683	0.103	0.028	4.03313e-11	1.02667e-06
C13	Mesenchymal (fibroblast)	KLF4	0.901616	0.485	0.221	5.86283e-24	1.49244e-19
C13	Mesenchymal (fibroblast)	CREG1	0.900951	0.522	0.25	2.31818e-30	5.90117e-26
C13	Mesenchymal (fibroblast)	GRINA	0.9006	0.359	0.176	8.04878e-17	2.0489e-12
C13	Mesenchymal (fibroblast)	CRAT	0.900515	0.165	0.056	4.25894e-14	1.08416e-09
C13	Mesenchymal (fibroblast)	AC016876.1	0.896701	0.11	0.031	2.05079e-07	0.00522049
C13	Mesenchymal (fibroblast)	DDAH2	0.895949	0.711	0.4	1.3074e-34	3.32811e-30
C13	Mesenchymal (fibroblast)	PDLIM4	0.894322	0.29	0.112	1.36228e-20	3.46783e-16
C13	Mesenchymal (fibroblast)	SUMF1	0.89375	0.145	0.063	1.60777e-06	0.0409274
C13	Mesenchymal (fibroblast)	ACO1	0.893701	0.166	0.056	4.82096e-12	1.22722e-07
C13	Mesenchymal (fibroblast)	SEC22B	0.893274	0.404	0.183	3.54149e-18	9.0152e-14
C13	Mesenchymal (fibroblast)	HDLBP	0.890274	0.478	0.243	7.41945e-22	1.88869e-17
C13	Mesenchymal (fibroblast)	SPART	0.889816	0.418	0.199	6.67759e-19	1.69985e-14
C13	Mesenchymal (fibroblast)	TMEM87A	0.889227	0.447	0.213	1.89392e-29	4.82117e-25
C13	Mesenchymal (fibroblast)	ATG9A	0.888563	0.123	0.04	1.28599e-09	3.2736e-05
C13	Mesenchymal (fibroblast)	TP53I3	0.888249	0.16	0.066	3.158e-10	8.039e-06
C13	Mesenchymal (fibroblast)	SLC44A1	0.887733	0.28	0.122	1.02936e-18	2.62035e-14
C13	Mesenchymal (fibroblast)	GUSB	0.886907	0.357	0.179	2.00724e-15	5.10964e-11
C13	Mesenchymal (fibroblast)	TXNDC15	0.884118	0.394	0.191	1.44685e-17	3.68311e-13
C13	Mesenchymal (fibroblast)	IP6K2	0.883725	0.303	0.133	4.0632e-16	1.03433e-11
C13	Mesenchymal (fibroblast)	ZBTB20	0.883523	0.476	0.202	4.10063e-34	1.04386e-29
C13	Mesenchymal (fibroblast)	ABL1	0.883496	0.122	0.05	3.99118e-08	0.001016
C13	Mesenchymal (fibroblast)	NDFIP2	0.883198	0.175	0.053	1.60352e-16	4.08192e-12
C13	Mesenchymal (fibroblast)	NUCB2	0.882045	0.632	0.319	4.55537e-27	1.15961e-22
C13	Mesenchymal (fibroblast)	ALG2	0.880781	0.228	0.094	9.13707e-11	2.32593e-06
C13	Mesenchymal (fibroblast)	MAP7D3	0.880208	0.317	0.142	2.64269e-15	6.72723e-11
C13	Mesenchymal (fibroblast)	CDC42BPA	0.880114	0.246	0.092	1.12165e-15	2.85528e-11
C13	Mesenchymal (fibroblast)	SLC39A6	0.878176	0.254	0.11	5.47588e-16	1.39394e-11
C13	Mesenchymal (fibroblast)	TTC8	0.875873	0.105	0.031	1.05078e-15	2.67487e-11
C13	Mesenchymal (fibroblast)	PSD3	0.875804	0.119	0.041	3.27733e-07	0.00834277
C13	Mesenchymal (fibroblast)	MGAT1	0.873254	0.582	0.292	1.71082e-27	4.35508e-23
C13	Mesenchymal (fibroblast)	ASNSD1	0.872029	0.249	0.096	8.06404e-19	2.05278e-14
C13	Mesenchymal (fibroblast)	EID1	0.870757	0.912	0.616	1.3341e-57	3.39609e-53
C13	Mesenchymal (fibroblast)	UBXN8	0.86982	0.102	0.034	1.32996e-06	0.0338555
C13	Mesenchymal (fibroblast)	EGR3	0.869371	0.139	0.056	5.43449e-11	1.3834e-06
C13	Mesenchymal (fibroblast)	DUSP1	0.869296	0.876	0.717	1.96479e-23	5.00157e-19
C13	Mesenchymal (fibroblast)	SLC1A5	0.868122	0.255	0.103	3.25778e-15	8.29299e-11
C13	Mesenchymal (fibroblast)	GORASP2	0.868016	0.367	0.157	6.87297e-17	1.74958e-12
C13	Mesenchymal (fibroblast)	SPTBN1	0.867807	0.507	0.224	1.34406e-28	3.42145e-24
C13	Mesenchymal (fibroblast)	IRF2BPL	0.867072	0.254	0.116	2.10301e-12	5.35343e-08
C13	Mesenchymal (fibroblast)	CTDSP2	0.864825	0.338	0.153	6.04937e-15	1.53993e-10
C13	Mesenchymal (fibroblast)	TNFRSF21	0.864204	0.109	0.034	3.73513e-08	0.000950814
C13	Mesenchymal (fibroblast)	ALG14	0.863274	0.166	0.051	2.33637e-14	5.94746e-10
C13	Mesenchymal (fibroblast)	GPC6	0.862536	0.122	0.041	1.04867e-07	0.0026695
C13	Mesenchymal (fibroblast)	GBE1	0.861398	0.223	0.089	1.30648e-12	3.32579e-08
C13	Mesenchymal (fibroblast)	NAP1L5	0.861043	0.123	0.034	1.34364e-10	3.42037e-06
C13	Mesenchymal (fibroblast)	RRAGA	0.85976	0.509	0.254	7.58641e-22	1.9312e-17
C13	Mesenchymal (fibroblast)	LIFR	0.858642	0.139	0.05	4.04985e-12	1.03093e-07
C13	Mesenchymal (fibroblast)	CMBL	0.855207	0.179	0.064	4.23588e-13	1.07829e-08
C13	Mesenchymal (fibroblast)	SLC30A5	0.854435	0.197	0.083	2.71084e-10	6.90073e-06
C13	Mesenchymal (fibroblast)	TRIOBP	0.853365	0.28	0.137	2.78041e-13	7.07782e-09
C13	Mesenchymal (fibroblast)	OLFML2B	0.853295	0.219	0.118	1.32816e-07	0.00338097
C13	Mesenchymal (fibroblast)	SPATA6	0.850453	0.145	0.059	3.89739e-10	9.92121e-06
C13	Mesenchymal (fibroblast)	LRP11	0.847618	0.102	0.033	5.71907e-09	0.000145585
C13	Mesenchymal (fibroblast)	HM13	0.847073	0.546	0.3	1.04944e-29	2.67145e-25
C13	Mesenchymal (fibroblast)	TLN2	0.846226	0.106	0.041	5.04792e-08	0.001285
C13	Mesenchymal (fibroblast)	WDR61	0.846116	0.364	0.168	2.24365e-23	5.71144e-19
C13	Mesenchymal (fibroblast)	ITFG1	0.845228	0.337	0.154	5.94943e-16	1.51449e-11
C13	Mesenchymal (fibroblast)	HSPB8	0.844937	0.207	0.075	1.79785e-15	4.57661e-11
C13	Mesenchymal (fibroblast)	SEPTIN8	0.844911	0.174	0.064	1.22785e-11	3.12562e-07
C13	Mesenchymal (fibroblast)	BSG	0.843662	0.793	0.495	4.80637e-38	1.22351e-33
C13	Mesenchymal (fibroblast)	TMED9	0.843186	0.684	0.414	6.274e-44	1.59711e-39
C13	Mesenchymal (fibroblast)	RRBP1	0.841031	0.556	0.3	7.98873e-23	2.03361e-18
C13	Mesenchymal (fibroblast)	MYO6	0.840998	0.185	0.065	4.48236e-08	0.00114103
C13	Mesenchymal (fibroblast)	C1GALT1	0.83981	0.279	0.118	1.01042e-14	2.57212e-10
C13	Mesenchymal (fibroblast)	C11orf24	0.838929	0.139	0.056	2.34873e-11	5.97892e-07
C13	Mesenchymal (fibroblast)	TPGS2	0.83711	0.305	0.13	2.40496e-23	6.12206e-19
C13	Mesenchymal (fibroblast)	PDIA6	0.83705	0.721	0.45	5.65074e-27	1.43845e-22
C13	Mesenchymal (fibroblast)	RAB28	0.83471	0.188	0.073	1.47585e-09	3.75692e-05
C13	Mesenchymal (fibroblast)	MIR4458HG	0.834207	0.179	0.064	2.58398e-12	6.57779e-08
C13	Mesenchymal (fibroblast)	PLAT	0.833082	0.291	0.081	8.1548e-25	2.07588e-20
C13	Mesenchymal (fibroblast)	FBXL3	0.832917	0.388	0.16	1.78751e-24	4.55028e-20
C13	Mesenchymal (fibroblast)	HTRA1	0.8318	0.603	0.262	1.0914e-33	2.77826e-29
C13	Mesenchymal (fibroblast)	ACP2	0.830068	0.171	0.07	1.30092e-10	3.31163e-06
C13	Mesenchymal (fibroblast)	GLB1	0.829702	0.236	0.099	5.40652e-14	1.37628e-09
C13	Mesenchymal (fibroblast)	AHI1	0.828895	0.357	0.157	7.17448e-27	1.82634e-22
C13	Mesenchymal (fibroblast)	INSR	0.82854	0.29	0.104	7.26218e-26	1.84866e-21
C13	Mesenchymal (fibroblast)	MTRR	0.828309	0.123	0.037	1.67251e-11	4.25754e-07
C13	Mesenchymal (fibroblast)	ATG101	0.827533	0.371	0.195	3.82342e-14	9.73289e-10
C13	Mesenchymal (fibroblast)	LMAN2	0.827372	0.636	0.373	4.63885e-28	1.18087e-23
C13	Mesenchymal (fibroblast)	RFTN2	0.825559	0.125	0.031	4.75286e-10	1.20989e-05
C13	Mesenchymal (fibroblast)	CNRIP1	0.825294	0.228	0.092	9.96491e-14	2.53667e-09
C13	Mesenchymal (fibroblast)	SEC23A	0.821127	0.327	0.135	3.0631e-16	7.79743e-12
C13	Mesenchymal (fibroblast)	ABHD5	0.819359	0.293	0.136	2.93226e-13	7.46435e-09
C13	Mesenchymal (fibroblast)	GBA	0.818912	0.141	0.058	3.62254e-07	0.00922154
C13	Mesenchymal (fibroblast)	ERGIC3	0.818823	0.506	0.255	6.03821e-28	1.53709e-23
C13	Mesenchymal (fibroblast)	TLE2	0.818565	0.113	0.039	1.46431e-10	3.72755e-06
C13	Mesenchymal (fibroblast)	SCP2	0.817961	0.693	0.398	1.29737e-32	3.30259e-28
C13	Mesenchymal (fibroblast)	MRGPRF	0.817903	0.245	0.086	2.3329e-11	5.93864e-07
C13	Mesenchymal (fibroblast)	ALDH6A1	0.816464	0.179	0.066	9.21754e-11	2.34642e-06
C13	Mesenchymal (fibroblast)	PIP4P2	0.815425	0.281	0.131	1.69184e-16	4.30675e-12
C13	Mesenchymal (fibroblast)	TFG	0.813623	0.461	0.238	7.242e-23	1.84352e-18
C13	Mesenchymal (fibroblast)	PJA1	0.813505	0.146	0.046	1.06269e-10	2.70519e-06
C13	Mesenchymal (fibroblast)	MAOA	0.812645	0.148	0.058	4.22264e-10	1.07491e-05
C13	Mesenchymal (fibroblast)	CARHSP1	0.810757	0.461	0.231	4.13353e-26	1.05223e-21
C13	Mesenchymal (fibroblast)	APOL1	0.810355	0.177	0.062	1.45249e-09	3.69746e-05
C13	Mesenchymal (fibroblast)	EMC7	0.809971	0.563	0.312	3.34786e-22	8.52231e-18
C13	Mesenchymal (fibroblast)	SND1	0.809815	0.306	0.141	4.91508e-11	1.25118e-06
C13	Mesenchymal (fibroblast)	NFIX	0.809451	0.273	0.119	2.2692e-12	5.77648e-08
C13	Mesenchymal (fibroblast)	CD99L2	0.809013	0.144	0.053	2.41404e-10	6.14517e-06
C13	Mesenchymal (fibroblast)	NOP16	0.808859	0.207	0.079	1.08554e-10	2.76334e-06
C13	Mesenchymal (fibroblast)	SRM	0.806245	0.476	0.253	3.66858e-21	9.33874e-17
C13	Mesenchymal (fibroblast)	DEXI	0.805757	0.281	0.132	2.38056e-15	6.05995e-11
C13	Mesenchymal (fibroblast)	GET1	0.804585	0.256	0.106	7.10044e-15	1.80749e-10
C13	Mesenchymal (fibroblast)	SELENOM	0.803558	0.901	0.427	4.06152e-71	1.0339e-66
C13	Mesenchymal (fibroblast)	PER2	0.803032	0.194	0.086	1.10063e-07	0.00280177
C13	Mesenchymal (fibroblast)	G6PD	0.800698	0.25	0.108	6.56771e-14	1.67188e-09
C13	Mesenchymal (fibroblast)	AC097448.1	0.800323	0.188	0.066	1.09806e-10	2.79522e-06
C13	Mesenchymal (fibroblast)	GANAB	0.798284	0.263	0.117	8.76868e-17	2.23215e-12
C13	Mesenchymal (fibroblast)	ABCF2	0.797598	0.154	0.062	3.45785e-13	8.80231e-09
C13	Mesenchymal (fibroblast)	LMO3	0.796054	0.108	0.036	5.2334e-12	1.33221e-07
C13	Mesenchymal (fibroblast)	CNOT8	0.795215	0.256	0.109	2.94551e-14	7.49808e-10
C13	Mesenchymal (fibroblast)	FBXO44	0.795109	0.129	0.04	4.83642e-13	1.23116e-08
C13	Mesenchymal (fibroblast)	WDR45	0.793634	0.371	0.175	3.53411e-18	8.99643e-14
C13	Mesenchymal (fibroblast)	USP53	0.792222	0.305	0.143	6.27494e-14	1.59735e-09
C13	Mesenchymal (fibroblast)	SPR	0.7918	0.12	0.044	2.86741e-07	0.00729927
C13	Mesenchymal (fibroblast)	ACAP3	0.790855	0.11	0.037	1.67363e-09	4.26038e-05
C13	Mesenchymal (fibroblast)	HNRNPA0	0.790668	0.757	0.472	2.59676e-47	6.61032e-43
C13	Mesenchymal (fibroblast)	DHRS7B	0.789632	0.212	0.085	6.20498e-16	1.57954e-11
C13	Mesenchymal (fibroblast)	DDOST	0.789066	0.506	0.272	4.32087e-22	1.09992e-17
C13	Mesenchymal (fibroblast)	BZW1	0.788931	0.771	0.5	1.74888e-31	4.45194e-27
C13	Mesenchymal (fibroblast)	B4GALT1	0.788796	0.375	0.218	1.252e-09	3.18708e-05
C13	Mesenchymal (fibroblast)	TEAD2	0.788756	0.127	0.036	2.15836e-10	5.49431e-06
C13	Mesenchymal (fibroblast)	COPS8	0.788483	0.384	0.184	9.25577e-17	2.35615e-12
C13	Mesenchymal (fibroblast)	PGRMC1	0.787238	0.495	0.259	5.52685e-25	1.40691e-20
C13	Mesenchymal (fibroblast)	PFKM	0.787021	0.159	0.05	9.95132e-12	2.53321e-07
C13	Mesenchymal (fibroblast)	ODF3B	0.786504	0.256	0.122	5.34664e-11	1.36104e-06
C13	Mesenchymal (fibroblast)	P3H4	0.786199	0.122	0.037	2.72265e-10	6.93078e-06
C13	Mesenchymal (fibroblast)	EMC1	0.785492	0.134	0.048	3.00387e-07	0.00764664
C13	Mesenchymal (fibroblast)	PLPP1	0.784514	0.481	0.176	1.01852e-35	2.59275e-31
C13	Mesenchymal (fibroblast)	SLC25A12	0.784441	0.151	0.053	2.79437e-12	7.11335e-08
C13	Mesenchymal (fibroblast)	UBA1	0.782899	0.26	0.116	9.23417e-15	2.35065e-10
C13	Mesenchymal (fibroblast)	CEBPB	0.782223	0.728	0.446	3.83887e-22	9.77224e-18
C13	Mesenchymal (fibroblast)	TUBB	0.781646	0.793	0.573	1.44979e-34	3.69058e-30
C13	Mesenchymal (fibroblast)	PTPRG	0.781643	0.17	0.073	3.16101e-09	8.04667e-05
C13	Mesenchymal (fibroblast)	SPHK1	0.780241	0.136	0.056	5.59949e-09	0.000142541
C13	Mesenchymal (fibroblast)	SIDT2	0.779091	0.119	0.049	3.75129e-07	0.00954929
C13	Mesenchymal (fibroblast)	KEAP1	0.77716	0.208	0.088	1.93858e-13	4.93484e-09
C13	Mesenchymal (fibroblast)	CCNG2	0.776812	0.214	0.093	7.07782e-10	1.80173e-05
C13	Mesenchymal (fibroblast)	SMIM3	0.775961	0.238	0.118	3.85408e-15	9.81094e-11
C13	Mesenchymal (fibroblast)	KCNQ1OT1	0.775711	0.247	0.095	1.31953e-16	3.35899e-12
C13	Mesenchymal (fibroblast)	EML3	0.775017	0.183	0.065	3.0979e-12	7.886e-08
C13	Mesenchymal (fibroblast)	PLCD3	0.774624	0.102	0.035	7.84587e-08	0.00199725
C13	Mesenchymal (fibroblast)	RPA1	0.772962	0.219	0.077	7.52273e-15	1.91499e-10
C13	Mesenchymal (fibroblast)	LMNA	0.772322	0.859	0.53	5.37816e-38	1.36907e-33
C13	Mesenchymal (fibroblast)	FBH1	0.771381	0.221	0.084	5.4051e-18	1.37592e-13
C13	Mesenchymal (fibroblast)	WFS1	0.771009	0.142	0.053	2.06206e-07	0.00524918
C13	Mesenchymal (fibroblast)	TEX261	0.770434	0.16	0.063	2.1676e-10	5.51785e-06
C13	Mesenchymal (fibroblast)	OBSL1	0.767559	0.113	0.041	2.41459e-09	6.14659e-05
C13	Mesenchymal (fibroblast)	TMEM69	0.767462	0.132	0.046	3.96799e-09	0.000101009
C13	Mesenchymal (fibroblast)	IFT57	0.765808	0.367	0.168	2.36364e-17	6.01689e-13
C13	Mesenchymal (fibroblast)	MCEE	0.764899	0.148	0.06	7.38046e-09	0.000187877
C13	Mesenchymal (fibroblast)	C1GALT1C1	0.764752	0.252	0.118	8.8371e-14	2.24957e-09
C13	Mesenchymal (fibroblast)	FAM3A	0.764389	0.237	0.112	1.97259e-13	5.02142e-09
C13	Mesenchymal (fibroblast)	KYAT3	0.763336	0.2	0.077	1.21937e-11	3.10402e-07
C13	Mesenchymal (fibroblast)	SELENOP	0.761529	0.877	0.26	5.6873e-117	1.4478e-112
C13	Mesenchymal (fibroblast)	CLOCK	0.761108	0.199	0.079	6.09504e-13	1.55155e-08
C13	Mesenchymal (fibroblast)	SMOC2	0.76067	0.382	0.155	2.24342e-21	5.71086e-17
C13	Mesenchymal (fibroblast)	CLCC1	0.759654	0.137	0.054	1.11091e-07	0.00282794
C13	Mesenchymal (fibroblast)	TFE3	0.75913	0.151	0.055	2.13548e-12	5.43608e-08
C13	Mesenchymal (fibroblast)	RTN3	0.758214	0.515	0.279	1.47974e-22	3.76683e-18
C13	Mesenchymal (fibroblast)	IMPDH2	0.758133	0.41	0.202	6.56853e-19	1.67208e-14
C13	Mesenchymal (fibroblast)	ADAMTS1	0.757825	0.416	0.165	1.9358e-26	4.92778e-22
C13	Mesenchymal (fibroblast)	SSR1	0.757434	0.465	0.261	1.15544e-19	2.9413e-15
C13	Mesenchymal (fibroblast)	SMAD9	0.757409	0.138	0.053	2.67438e-13	6.8079e-09
C13	Mesenchymal (fibroblast)	SEC13	0.755544	0.355	0.172	5.84126e-16	1.48695e-11
C13	Mesenchymal (fibroblast)	COL3A1	0.755471	0.423	0.141	1.12846e-36	2.87261e-32
C13	Mesenchymal (fibroblast)	BAG2	0.755465	0.241	0.096	2.28824e-15	5.82495e-11
C13	Mesenchymal (fibroblast)	SGCB	0.754762	0.306	0.135	2.88114e-18	7.33424e-14
C13	Mesenchymal (fibroblast)	AKT1S1	0.754727	0.182	0.07	7.29589e-15	1.85724e-10
C13	Mesenchymal (fibroblast)	SF3B3	0.754239	0.185	0.079	2.02979e-10	5.16702e-06
C13	Mesenchymal (fibroblast)	EI24	0.754079	0.367	0.176	4.45286e-16	1.13352e-11
C13	Mesenchymal (fibroblast)	CYB5R3	0.751054	0.741	0.386	1.23205e-37	3.13631e-33
C13	Mesenchymal (fibroblast)	GOLT1B	0.750353	0.25	0.114	1.49543e-14	3.80676e-10
C13	Mesenchymal (fibroblast)	ANXA4	0.750101	0.495	0.269	1.80342e-21	4.59078e-17
C13	Mesenchymal (fibroblast)	TBL3	0.74981	0.134	0.047	1.84625e-09	4.69982e-05
C13	Mesenchymal (fibroblast)	GCSH	0.749304	0.289	0.133	1.37618e-13	3.5032e-09
C13	Mesenchymal (fibroblast)	SETBP1	0.748913	0.117	0.05	1.2596e-07	0.00320645
C13	Mesenchymal (fibroblast)	NENF	0.748822	0.714	0.428	4.27677e-30	1.08869e-25
C13	Mesenchymal (fibroblast)	SNX3	0.747771	0.815	0.563	1.20353e-36	3.06371e-32
C13	Mesenchymal (fibroblast)	ZBTB8A	0.745807	0.112	0.04	2.18654e-07	0.00556605
C13	Mesenchymal (fibroblast)	SFT2D1	0.745425	0.477	0.251	3.33865e-23	8.49887e-19
C13	Mesenchymal (fibroblast)	GALNT11	0.744707	0.249	0.104	5.28844e-12	1.34623e-07
C13	Mesenchymal (fibroblast)	SYVN1	0.744461	0.141	0.055	1.30621e-08	0.000332508
C13	Mesenchymal (fibroblast)	USP11	0.744326	0.258	0.108	1.81807e-12	4.62809e-08
C13	Mesenchymal (fibroblast)	RNH1	0.743184	0.767	0.497	6.80814e-30	1.73308e-25
C13	Mesenchymal (fibroblast)	JAM3	0.742702	0.174	0.075	4.69782e-09	0.000119588
C13	Mesenchymal (fibroblast)	YIPF4	0.739877	0.388	0.187	1.04669e-20	2.66446e-16
C13	Mesenchymal (fibroblast)	LY6E	0.739821	0.747	0.434	4.29564e-30	1.0935e-25
C13	Mesenchymal (fibroblast)	MPST	0.739761	0.272	0.141	3.56887e-13	9.08492e-09
C13	Mesenchymal (fibroblast)	CNPY4	0.739702	0.149	0.057	1.95458e-09	4.97559e-05
C13	Mesenchymal (fibroblast)	CBY1	0.738673	0.214	0.092	3.09157e-12	7.86991e-08
C13	Mesenchymal (fibroblast)	ALG8	0.737273	0.142	0.049	5.1587e-11	1.3132e-06
C13	Mesenchymal (fibroblast)	SLC25A25	0.736915	0.14	0.055	2.51048e-09	6.39068e-05
C13	Mesenchymal (fibroblast)	PLOD3	0.736772	0.201	0.085	2.4849e-10	6.32556e-06
C13	Mesenchymal (fibroblast)	CLPTM1	0.73633	0.282	0.13	4.48038e-19	1.14053e-14
C13	Mesenchymal (fibroblast)	MFAP2	0.736239	0.116	0.047	9.02074e-07	0.0229632
C13	Mesenchymal (fibroblast)	MLH3	0.733817	0.158	0.063	8.87818e-10	2.26003e-05
C13	Mesenchymal (fibroblast)	NAE1	0.733774	0.325	0.14	9.19781e-17	2.34139e-12
C13	Mesenchymal (fibroblast)	ZNF593	0.732806	0.278	0.143	1.44508e-13	3.67861e-09
C13	Mesenchymal (fibroblast)	CETN2	0.732751	0.268	0.129	2.56353e-12	6.52572e-08
C13	Mesenchymal (fibroblast)	AP3S1	0.731291	0.516	0.278	6.94801e-23	1.76868e-18
C13	Mesenchymal (fibroblast)	L3HYPDH	0.730729	0.12	0.048	1.35927e-08	0.000346017
C13	Mesenchymal (fibroblast)	HNRNPH2	0.729665	0.447	0.215	6.11933e-23	1.55774e-18
C13	Mesenchymal (fibroblast)	IDUA	0.729639	0.108	0.038	1.6411e-10	4.17758e-06
C13	Mesenchymal (fibroblast)	CMSS1	0.729118	0.244	0.108	3.94288e-11	1.0037e-06
C13	Mesenchymal (fibroblast)	ZNF771	0.728994	0.11	0.033	5.54057e-07	0.0141041
C13	Mesenchymal (fibroblast)	TMED7	0.727371	0.341	0.184	6.17943e-21	1.57304e-16
C13	Mesenchymal (fibroblast)	MEOX2	0.725983	0.116	0.038	6.25931e-11	1.59337e-06
C13	Mesenchymal (fibroblast)	TMEM35B	0.725875	0.582	0.329	1.17695e-25	2.99604e-21
C13	Mesenchymal (fibroblast)	PES1	0.725252	0.161	0.06	1.75335e-11	4.46332e-07
C13	Mesenchymal (fibroblast)	ERBB2	0.725241	0.13	0.043	1.70903e-12	4.3505e-08
C13	Mesenchymal (fibroblast)	FKBP11	0.724752	0.372	0.15	9.98775e-23	2.54248e-18
C13	Mesenchymal (fibroblast)	SCYL1	0.723935	0.254	0.11	3.94453e-16	1.00412e-11
C13	Mesenchymal (fibroblast)	MMP19	0.722899	0.135	0.051	4.76531e-09	0.000121306
C13	Mesenchymal (fibroblast)	ZBTB16	0.721839	0.342	0.154	2.18114e-15	5.55231e-11
C13	Mesenchymal (fibroblast)	GOLGA2	0.720471	0.316	0.17	8.40569e-09	0.000213975
C13	Mesenchymal (fibroblast)	ANGPT1	0.718433	0.207	0.086	1.08064e-10	2.75088e-06
C13	Mesenchymal (fibroblast)	TBL2	0.717609	0.151	0.062	5.91091e-07	0.0150468
C13	Mesenchymal (fibroblast)	RNF139	0.716482	0.295	0.117	2.26623e-14	5.76893e-10
C13	Mesenchymal (fibroblast)	NDFIP1	0.7148	0.7	0.436	7.20848e-29	1.83499e-24
C13	Mesenchymal (fibroblast)	DPYSL3	0.714391	0.229	0.109	2.4945e-10	6.34999e-06
C13	Mesenchymal (fibroblast)	HSP90B1	0.713247	0.862	0.638	2.02585e-28	5.157e-24
C13	Mesenchymal (fibroblast)	ISOC2	0.712473	0.259	0.129	4.18454e-09	0.000106522
C13	Mesenchymal (fibroblast)	SLC17A5	0.711804	0.156	0.067	1.13987e-12	2.90166e-08
C13	Mesenchymal (fibroblast)	CTSA	0.711266	0.522	0.294	1.33852e-14	3.40734e-10
C13	Mesenchymal (fibroblast)	RBM7	0.711063	0.321	0.146	9.37227e-14	2.3858e-09
C13	Mesenchymal (fibroblast)	GMPPA	0.710805	0.158	0.069	3.56404e-10	9.07261e-06
C13	Mesenchymal (fibroblast)	SLC33A1	0.70863	0.158	0.066	1.15902e-09	2.9504e-05
C13	Mesenchymal (fibroblast)	YIPF6	0.707966	0.264	0.144	1.52311e-11	3.87722e-07
C13	Mesenchymal (fibroblast)	SIGMAR1	0.707428	0.181	0.073	5.86927e-12	1.49408e-07
C13	Mesenchymal (fibroblast)	RXYLT1	0.707304	0.168	0.071	5.4144e-10	1.37829e-05
C13	Mesenchymal (fibroblast)	LTBP3	0.706958	0.331	0.182	5.966e-15	1.51871e-10
C13	Mesenchymal (fibroblast)	LEPROT	0.706242	0.667	0.383	4.52757e-28	1.15254e-23
C13	Mesenchymal (fibroblast)	DNAJC10	0.706227	0.316	0.158	1.46304e-11	3.72431e-07
C13	Mesenchymal (fibroblast)	POLR2M	0.706226	0.185	0.079	3.15378e-12	8.02827e-08
C13	Mesenchymal (fibroblast)	GLIS3	0.705664	0.109	0.044	1.20799e-06	0.0307505
C13	Mesenchymal (fibroblast)	APOL2	0.705235	0.182	0.074	2.16241e-10	5.50462e-06
C13	Mesenchymal (fibroblast)	TNFRSF12A	0.704525	0.412	0.2	7.64032e-20	1.94492e-15
C13	Mesenchymal (fibroblast)	FHL1	0.704355	0.74	0.271	1.89106e-55	4.81388e-51
C13	Mesenchymal (fibroblast)	TEAD3	0.704183	0.108	0.037	2.17775e-10	5.54369e-06
C13	Mesenchymal (fibroblast)	LRRC42	0.704127	0.146	0.058	2.99156e-11	7.6153e-07
C13	Mesenchymal (fibroblast)	DRAM1	0.703073	0.177	0.085	1.68232e-08	0.000428251
C13	Mesenchymal (fibroblast)	RHEB	0.70252	0.649	0.411	1.07441e-24	2.73501e-20
C13	Mesenchymal (fibroblast)	MUL1	0.702081	0.124	0.049	5.80627e-07	0.0147804
C13	Mesenchymal (fibroblast)	BET1	0.702004	0.18	0.077	6.83907e-11	1.74095e-06
C13	Mesenchymal (fibroblast)	IFT22	0.701133	0.173	0.075	2.89001e-10	7.35681e-06
C13	Mesenchymal (fibroblast)	FOXO3	0.700474	0.291	0.154	2.24771e-08	0.000572178
C13	Mesenchymal (fibroblast)	EEF1AKMT1	0.700185	0.135	0.055	9.05261e-08	0.00230443
C13	Mesenchymal (fibroblast)	TLCD2	0.699044	0.108	0.031	2.03038e-09	5.16853e-05
C13	Mesenchymal (fibroblast)	PEMT	0.699034	0.139	0.055	3.03389e-09	7.72306e-05
C13	Mesenchymal (fibroblast)	ACTR10	0.69903	0.47	0.256	2.73304e-16	6.95722e-12
C13	Mesenchymal (fibroblast)	MMUT	0.698854	0.16	0.063	1.70604e-14	4.3429e-10
C13	Mesenchymal (fibroblast)	MRPL24	0.698102	0.293	0.141	3.64452e-09	9.27748e-05
C13	Mesenchymal (fibroblast)	C16orf58	0.697572	0.131	0.052	1.63872e-11	4.17153e-07
C13	Mesenchymal (fibroblast)	CDH11	0.696024	0.185	0.085	1.81497e-09	4.62018e-05
C13	Mesenchymal (fibroblast)	EPS8	0.695266	0.442	0.217	6.18162e-17	1.57359e-12
C13	Mesenchymal (fibroblast)	HGF	0.694822	0.158	0.073	8.55853e-07	0.0217866
C13	Mesenchymal (fibroblast)	SLC48A1	0.693707	0.157	0.072	2.99275e-07	0.00761835
C13	Mesenchymal (fibroblast)	LTBR	0.691357	0.245	0.124	4.13371e-12	1.05228e-07
C13	Mesenchymal (fibroblast)	GPAT4	0.690695	0.146	0.06	5.43413e-09	0.000138331
C13	Mesenchymal (fibroblast)	ATP6AP2	0.688396	0.746	0.48	1.17248e-24	2.98466e-20
C13	Mesenchymal (fibroblast)	AAR2	0.687509	0.125	0.044	2.05931e-07	0.00524217
C13	Mesenchymal (fibroblast)	EFHC1	0.686569	0.125	0.047	8.66947e-08	0.0022069
C13	Mesenchymal (fibroblast)	TMEM135	0.685614	0.102	0.038	9.18083e-09	0.000233707
C13	Mesenchymal (fibroblast)	DLST	0.685375	0.186	0.082	1.69126e-13	4.30528e-09
C13	Mesenchymal (fibroblast)	VMP1	0.684946	0.582	0.334	1.27325e-23	3.24119e-19
C13	Mesenchymal (fibroblast)	TGDS	0.684836	0.124	0.048	3.85239e-11	9.80664e-07
C13	Mesenchymal (fibroblast)	RBFOX2	0.684462	0.189	0.098	7.37823e-09	0.00018782
C13	Mesenchymal (fibroblast)	P4HTM	0.684031	0.237	0.115	4.09761e-09	0.000104309
C13	Mesenchymal (fibroblast)	OSTC	0.683577	0.655	0.4	9.83932e-24	2.5047e-19
C13	Mesenchymal (fibroblast)	SLC10A3	0.683286	0.175	0.074	3.44808e-10	8.77744e-06
C13	Mesenchymal (fibroblast)	ST5	0.682392	0.129	0.042	3.59179e-11	9.14326e-07
C13	Mesenchymal (fibroblast)	ACVR1	0.682297	0.108	0.041	1.89644e-09	4.82757e-05
C13	Mesenchymal (fibroblast)	DCUN1D4	0.681892	0.156	0.062	1.55467e-09	3.95756e-05
C13	Mesenchymal (fibroblast)	LURAP1L	0.681718	0.113	0.046	1.91928e-06	0.0488572
C13	Mesenchymal (fibroblast)	FAM8A1	0.68081	0.117	0.048	1.22869e-07	0.00312777
C13	Mesenchymal (fibroblast)	C1orf198	0.680598	0.209	0.089	1.17358e-16	2.98748e-12
C13	Mesenchymal (fibroblast)	ACADS	0.680383	0.152	0.061	4.50424e-09	0.00011466
C13	Mesenchymal (fibroblast)	ARNT	0.680002	0.13	0.058	5.2244e-07	0.0132992
C13	Mesenchymal (fibroblast)	HSD17B12	0.67994	0.466	0.241	1.76866e-19	4.50229e-15
C13	Mesenchymal (fibroblast)	TCEAL8	0.679713	0.462	0.259	6.37294e-16	1.6223e-11
C13	Mesenchymal (fibroblast)	COQ9	0.679105	0.163	0.069	1.8089e-07	0.00460475
C13	Mesenchymal (fibroblast)	CBX6	0.677651	0.435	0.23	6.79517e-19	1.72978e-14
C13	Mesenchymal (fibroblast)	CCS	0.675401	0.343	0.182	3.12145e-13	7.94597e-09
C13	Mesenchymal (fibroblast)	TMEM42	0.675263	0.134	0.055	4.5866e-09	0.000116756
C13	Mesenchymal (fibroblast)	SLC11A2	0.67477	0.144	0.065	5.28437e-08	0.00134519
C13	Mesenchymal (fibroblast)	COASY	0.674755	0.151	0.07	6.43812e-07	0.0163889
C13	Mesenchymal (fibroblast)	PSMB5	0.674227	0.554	0.313	1.97499e-20	5.02753e-16
C13	Mesenchymal (fibroblast)	GABARAPL1	0.674104	0.429	0.221	6.23574e-16	1.58737e-11
C13	Mesenchymal (fibroblast)	SAR1A	0.673304	0.53	0.294	7.93584e-19	2.02015e-14
C13	Mesenchymal (fibroblast)	LRPAP1	0.673062	0.694	0.426	1.71508e-25	4.36592e-21
C13	Mesenchymal (fibroblast)	MYO1B	0.673006	0.15	0.06	1.83285e-07	0.00466569
C13	Mesenchymal (fibroblast)	PNO1	0.672888	0.221	0.104	1.96798e-09	5.00968e-05
C13	Mesenchymal (fibroblast)	YWHAE	0.672481	0.706	0.466	2.18761e-17	5.56877e-13
C13	Mesenchymal (fibroblast)	TWSG1	0.672466	0.237	0.114	9.70946e-12	2.47164e-07
C13	Mesenchymal (fibroblast)	DPCD	0.671843	0.129	0.053	3.07007e-07	0.00781516
C13	Mesenchymal (fibroblast)	SYDE1	0.671377	0.127	0.048	1.01431e-12	2.58202e-08
C13	Mesenchymal (fibroblast)	STMN3	0.670949	0.179	0.068	4.88008e-11	1.24227e-06
C13	Mesenchymal (fibroblast)	ITGB1BP1	0.669949	0.508	0.289	8.09718e-18	2.06122e-13
C13	Mesenchymal (fibroblast)	MRPS14	0.669539	0.262	0.127	3.97214e-09	0.000101115
C13	Mesenchymal (fibroblast)	GALNT2	0.66888	0.194	0.106	1.64788e-06	0.0419485
C13	Mesenchymal (fibroblast)	TPCN1	0.668612	0.152	0.071	1.17249e-07	0.00298468
C13	Mesenchymal (fibroblast)	PIGK	0.668491	0.228	0.107	5.25531e-11	1.33779e-06
C13	Mesenchymal (fibroblast)	BHLHE40	0.667976	0.353	0.22	2.00699e-15	5.10899e-11
C13	Mesenchymal (fibroblast)	EHBP1	0.667728	0.157	0.053	2.12676e-12	5.41388e-08
C13	Mesenchymal (fibroblast)	OGFOD3	0.667499	0.211	0.111	1.35404e-06	0.0344685
C13	Mesenchymal (fibroblast)	MORC4	0.667281	0.115	0.043	7.59925e-07	0.0193446
C13	Mesenchymal (fibroblast)	MMADHC	0.666184	0.432	0.234	5.14314e-18	1.30924e-13
C13	Mesenchymal (fibroblast)	SLC35A1	0.666023	0.184	0.071	6.75077e-10	1.71848e-05
C13	Mesenchymal (fibroblast)	WSB1	0.665454	0.739	0.434	1.57854e-37	4.01833e-33
C13	Mesenchymal (fibroblast)	ERI3	0.665248	0.279	0.135	6.4487e-12	1.64158e-07
C13	Mesenchymal (fibroblast)	NMD3	0.664749	0.251	0.118	1.02072e-13	2.59834e-09
C13	Mesenchymal (fibroblast)	RICTOR	0.664253	0.259	0.117	2.41824e-12	6.15588e-08
C13	Mesenchymal (fibroblast)	PRAF2	0.662916	0.257	0.118	1.95834e-13	4.98516e-09
C13	Mesenchymal (fibroblast)	ADAM9	0.662534	0.248	0.134	5.98929e-09	0.000152463
C13	Mesenchymal (fibroblast)	IFRD2	0.662527	0.239	0.119	2.66287e-09	6.7786e-05
C13	Mesenchymal (fibroblast)	PAK1IP1	0.661893	0.231	0.104	9.48494e-13	2.41449e-08
C13	Mesenchymal (fibroblast)	JADE1	0.660774	0.217	0.096	2.6984e-16	6.86904e-12
C13	Mesenchymal (fibroblast)	NPM3	0.659939	0.133	0.056	1.04054e-06	0.0264879
C13	Mesenchymal (fibroblast)	STX5	0.65788	0.289	0.137	3.40902e-14	8.67801e-10
C13	Mesenchymal (fibroblast)	SEMA4C	0.657446	0.126	0.047	9.05075e-12	2.30396e-07
C13	Mesenchymal (fibroblast)	SLC25A37	0.656115	0.374	0.183	2.61057e-16	6.64546e-12
C13	Mesenchymal (fibroblast)	ACY1	0.655626	0.108	0.036	9.57576e-10	2.43761e-05
C13	Mesenchymal (fibroblast)	HOXB-AS1	0.654823	0.125	0.041	2.19068e-11	5.57658e-07
C13	Mesenchymal (fibroblast)	RDH14	0.65479	0.281	0.139	1.54728e-14	3.93875e-10
C13	Mesenchymal (fibroblast)	CDK4	0.654622	0.322	0.174	1.47332e-10	3.75048e-06
C13	Mesenchymal (fibroblast)	SLC30A7	0.654076	0.179	0.084	5.04126e-10	1.2833e-05
C13	Mesenchymal (fibroblast)	SSBP2	0.652006	0.271	0.132	1.49526e-15	3.80633e-11
C13	Mesenchymal (fibroblast)	CAVIN1	0.651647	0.725	0.308	5.82988e-39	1.48406e-34
C13	Mesenchymal (fibroblast)	TMEM165	0.650393	0.528	0.308	3.90998e-18	9.95325e-14
C13	Mesenchymal (fibroblast)	KCTD6	0.650352	0.105	0.038	6.43153e-07	0.0163721
C13	Mesenchymal (fibroblast)	CD164	0.649717	0.682	0.421	8.13941e-23	2.07197e-18
C13	Mesenchymal (fibroblast)	ADAM17	0.649333	0.279	0.144	1.70016e-09	4.32792e-05
C13	Mesenchymal (fibroblast)	CHMP4B	0.649175	0.435	0.245	1.14693e-11	2.91963e-07
C13	Mesenchymal (fibroblast)	PAPSS2	0.648565	0.133	0.056	1.03946e-06	0.0264604
C13	Mesenchymal (fibroblast)	XRRA1	0.64838	0.149	0.055	6.00065e-09	0.000152753
C13	Mesenchymal (fibroblast)	NTN4	0.6481	0.194	0.068	2.55465e-15	6.50313e-11
C13	Mesenchymal (fibroblast)	PTOV1	0.647826	0.286	0.144	5.06685e-13	1.28982e-08
C13	Mesenchymal (fibroblast)	HSD17B4	0.647427	0.271	0.146	2.6484e-09	6.74176e-05
C13	Mesenchymal (fibroblast)	BBS4	0.646887	0.134	0.048	2.9587e-08	0.000753168
C13	Mesenchymal (fibroblast)	PRDX5	0.646476	0.721	0.48	1.03028e-29	2.62268e-25
C13	Mesenchymal (fibroblast)	ABLIM1	0.645419	0.188	0.078	4.22607e-09	0.000107579
C13	Mesenchymal (fibroblast)	EEF2	0.645297	0.901	0.725	9.57211e-45	2.43668e-40
C13	Mesenchymal (fibroblast)	ACAD8	0.645171	0.111	0.045	4.54009e-08	0.00115573
C13	Mesenchymal (fibroblast)	RFTN1	0.643555	0.215	0.095	5.4158e-14	1.37864e-09
C13	Mesenchymal (fibroblast)	CDK16	0.642637	0.119	0.049	8.01782e-07	0.0204102
C13	Mesenchymal (fibroblast)	SRI	0.642531	0.686	0.441	1.87739e-19	4.77908e-15
C13	Mesenchymal (fibroblast)	PIGH	0.642234	0.185	0.08	8.65305e-11	2.20272e-06
C13	Mesenchymal (fibroblast)	MAFF	0.641916	0.298	0.163	2.61078e-06	0.0664599
C13	Mesenchymal (fibroblast)	ANTXR2	0.641397	0.229	0.11	1.88575e-09	4.80036e-05
C13	Mesenchymal (fibroblast)	SPARC	0.641352	0.778	0.288	1.84145e-59	4.68759e-55
C13	Mesenchymal (fibroblast)	SNHG9	0.641189	0.282	0.134	1.18974e-12	3.0286e-08
C13	Mesenchymal (fibroblast)	CAPN2	0.641139	0.506	0.276	9.70599e-22	2.47076e-17
C13	Mesenchymal (fibroblast)	SLC35B3	0.640978	0.154	0.058	5.34355e-08	0.00136026
C13	Mesenchymal (fibroblast)	GSTM4	0.640709	0.149	0.058	4.14027e-10	1.05395e-05
C13	Mesenchymal (fibroblast)	TRIP6	0.639654	0.329	0.165	2.84112e-14	7.23236e-10
C13	Mesenchymal (fibroblast)	FCGRT	0.63934	0.798	0.397	9.55824e-37	2.43315e-32
C13	Mesenchymal (fibroblast)	GATA6	0.638761	0.109	0.052	2.44801e-06	0.0623165
C13	Mesenchymal (fibroblast)	BORCS7	0.637764	0.352	0.201	5.60008e-11	1.42556e-06
C13	Mesenchymal (fibroblast)	GAS6	0.637634	0.679	0.347	9.34798e-32	2.37962e-27
C13	Mesenchymal (fibroblast)	BRIX1	0.636858	0.314	0.146	2.58803e-12	6.58809e-08
C13	Mesenchymal (fibroblast)	SPATA20	0.636348	0.14	0.066	1.37136e-07	0.00349093
C13	Mesenchymal (fibroblast)	PYGL	0.635359	0.178	0.087	9.96678e-07	0.0253714
C13	Mesenchymal (fibroblast)	PI4KB	0.634648	0.184	0.079	5.43005e-10	1.38227e-05
C13	Mesenchymal (fibroblast)	QTRT1	0.633458	0.236	0.102	1.42109e-06	0.0361753
C13	Mesenchymal (fibroblast)	ZSCAN18	0.63317	0.228	0.106	9.95165e-13	2.53329e-08
C13	Mesenchymal (fibroblast)	ARFIP2	0.633164	0.175	0.083	1.82724e-07	0.00465142
C13	Mesenchymal (fibroblast)	NCKAP1	0.633075	0.229	0.111	1.11383e-09	2.83537e-05
C13	Mesenchymal (fibroblast)	CCNL1	0.633058	0.636	0.424	4.04817e-17	1.0305e-12
C13	Mesenchymal (fibroblast)	ALKBH2	0.632712	0.146	0.059	2.35824e-09	6.00314e-05
C13	Mesenchymal (fibroblast)	AAMDC	0.632223	0.349	0.194	6.0918e-12	1.55073e-07
C13	Mesenchymal (fibroblast)	DLC1	0.631173	0.212	0.101	7.34576e-08	0.00186994
C13	Mesenchymal (fibroblast)	SUCLA2	0.631063	0.26	0.135	1.06995e-11	2.72365e-07
C13	Mesenchymal (fibroblast)	ESD	0.631008	0.692	0.423	1.08865e-28	2.77127e-24
C13	Mesenchymal (fibroblast)	SPARCL1	0.630679	0.927	0.347	4.22687e-68	1.07599e-63
C13	Mesenchymal (fibroblast)	RNF170	0.630461	0.123	0.049	7.21663e-08	0.00183706
C13	Mesenchymal (fibroblast)	KLHDC3	0.630432	0.25	0.127	1.91655e-10	4.87877e-06
C13	Mesenchymal (fibroblast)	UGGT2	0.630145	0.128	0.064	2.47564e-06	0.06302
C13	Mesenchymal (fibroblast)	ATL1	0.629344	0.102	0.039	3.46634e-08	0.000882392
C13	Mesenchymal (fibroblast)	VPS35L	0.628695	0.138	0.055	9.65372e-09	0.000245745
C13	Mesenchymal (fibroblast)	NUP37	0.628453	0.147	0.067	2.53298e-06	0.0644796
C13	Mesenchymal (fibroblast)	KLHDC8B	0.627602	0.13	0.064	1.43775e-06	0.0365993
C13	Mesenchymal (fibroblast)	SRGAP2B	0.62688	0.147	0.062	4.41413e-09	0.000112366
C13	Mesenchymal (fibroblast)	HIGD1A	0.626855	0.377	0.209	2.39385e-11	6.09378e-07
C13	Mesenchymal (fibroblast)	RAB7A	0.625289	0.636	0.404	7.43895e-25	1.89366e-20
C13	Mesenchymal (fibroblast)	PPP2R1A	0.625247	0.439	0.231	7.37269e-16	1.87679e-11
C13	Mesenchymal (fibroblast)	AAGAB	0.624855	0.14	0.052	1.28922e-07	0.00328183
C13	Mesenchymal (fibroblast)	CYB561A3	0.62477	0.191	0.089	1.79852e-08	0.000457832
C13	Mesenchymal (fibroblast)	SYNC	0.624543	0.215	0.093	2.32726e-08	0.000592428
C13	Mesenchymal (fibroblast)	TIMM44	0.624266	0.175	0.083	9.85692e-10	2.50918e-05
C13	Mesenchymal (fibroblast)	BCL3	0.623677	0.296	0.149	5.16931e-09	0.00013159
C13	Mesenchymal (fibroblast)	IFT52	0.623	0.178	0.091	7.18413e-07	0.0182879
C13	Mesenchymal (fibroblast)	LPCAT3	0.622463	0.142	0.06	4.81154e-07	0.0122483
C13	Mesenchymal (fibroblast)	FAM107A	0.622159	0.129	0.038	2.10252e-12	5.35218e-08
C13	Mesenchymal (fibroblast)	C11orf49	0.62214	0.128	0.053	1.15539e-07	0.00294115
C13	Mesenchymal (fibroblast)	CNIH4	0.621998	0.421	0.24	3.43699e-15	8.7492e-11
C13	Mesenchymal (fibroblast)	EHD2	0.621769	0.252	0.113	1.32614e-15	3.37581e-11
C13	Mesenchymal (fibroblast)	EIF4EBP2	0.62066	0.264	0.13	7.01423e-10	1.78554e-05
C13	Mesenchymal (fibroblast)	SNHG32	0.62063	0.574	0.322	1.17237e-21	2.98438e-17
C13	Mesenchymal (fibroblast)	SCRN2	0.620094	0.165	0.068	6.35482e-09	0.000161768
C13	Mesenchymal (fibroblast)	DHRSX	0.619053	0.155	0.077	3.22052e-07	0.00819816
C13	Mesenchymal (fibroblast)	SUMF2	0.618423	0.385	0.229	1.30596e-10	3.32445e-06
C13	Mesenchymal (fibroblast)	IGSF8	0.617783	0.195	0.095	8.25071e-08	0.0021003
C13	Mesenchymal (fibroblast)	CD59	0.617299	0.833	0.432	6.88026e-48	1.75144e-43
C13	Mesenchymal (fibroblast)	SLC41A2	0.616422	0.101	0.037	3.11157e-06	0.079208
C13	Mesenchymal (fibroblast)	LDLR	0.616136	0.11	0.048	2.83855e-06	0.072258
C13	Mesenchymal (fibroblast)	RING1	0.616122	0.234	0.111	7.59683e-11	1.93385e-06
C13	Mesenchymal (fibroblast)	HSD17B10	0.615956	0.421	0.241	1.15147e-16	2.93119e-12
C13	Mesenchymal (fibroblast)	INAFM1	0.615825	0.228	0.112	3.98467e-08	0.00101434
C13	Mesenchymal (fibroblast)	COPS7A	0.615558	0.239	0.124	1.03174e-08	0.000262639
C13	Mesenchymal (fibroblast)	ZNF667-AS1	0.614134	0.208	0.093	4.1416e-10	1.05429e-05
C13	Mesenchymal (fibroblast)	SLC35F5	0.613614	0.196	0.093	2.21696e-09	5.6435e-05
C13	Mesenchymal (fibroblast)	SLC39A8	0.613411	0.141	0.06	4.60432e-12	1.17208e-07
C13	Mesenchymal (fibroblast)	STOM	0.612655	0.586	0.334	1.96246e-23	4.99564e-19
C13	Mesenchymal (fibroblast)	ITGA5	0.612175	0.195	0.099	1.72556e-07	0.00439257
C13	Mesenchymal (fibroblast)	MIR22HG	0.611589	0.314	0.18	8.4747e-11	2.15732e-06
C13	Mesenchymal (fibroblast)	GINM1	0.611233	0.477	0.282	4.67884e-18	1.19105e-13
C13	Mesenchymal (fibroblast)	FUZ	0.611186	0.11	0.042	4.10083e-09	0.000104391
C13	Mesenchymal (fibroblast)	CSGALNACT1	0.611077	0.167	0.081	1.58307e-06	0.0402987
C13	Mesenchymal (fibroblast)	TM9SF2	0.610838	0.409	0.248	2.22377e-09	5.66083e-05
C13	Mesenchymal (fibroblast)	SAMHD1	0.610395	0.519	0.286	3.3552e-20	8.54101e-16
C13	Mesenchymal (fibroblast)	ICMT	0.609226	0.145	0.067	3.26362e-07	0.00830787
C13	Mesenchymal (fibroblast)	NCLN	0.608089	0.115	0.052	8.41983e-09	0.000214335
C13	Mesenchymal (fibroblast)	CYB561	0.607436	0.107	0.036	2.35529e-07	0.00599562
C13	Mesenchymal (fibroblast)	TMEM230	0.606915	0.637	0.406	4.3578e-20	1.10932e-15
C13	Mesenchymal (fibroblast)	RUNX1T1	0.606101	0.125	0.047	2.44346e-07	0.00622007
C13	Mesenchymal (fibroblast)	SEPTIN10	0.606017	0.306	0.161	1.30876e-08	0.000333159
C13	Mesenchymal (fibroblast)	NMT1	0.604624	0.364	0.197	2.40457e-13	6.12107e-09
C13	Mesenchymal (fibroblast)	DMAC1	0.604615	0.38	0.204	9.30581e-16	2.36889e-11
C13	Mesenchymal (fibroblast)	MAN1B1	0.604593	0.184	0.097	1.18688e-06	0.0302132
C13	Mesenchymal (fibroblast)	RNF13	0.604351	0.521	0.308	5.94619e-16	1.51366e-11
C13	Mesenchymal (fibroblast)	EMC2	0.603461	0.36	0.19	2.00978e-12	5.1161e-08
C13	Mesenchymal (fibroblast)	ALDH9A1	0.603069	0.331	0.17	7.8831e-14	2.00672e-09
C13	Mesenchymal (fibroblast)	PRMT5	0.602708	0.122	0.048	3.59259e-08	0.000914531
C13	Mesenchymal (fibroblast)	COPB2	0.602521	0.377	0.212	6.85631e-16	1.74534e-11
C13	Mesenchymal (fibroblast)	ID3	0.602047	0.69	0.371	2.62892e-31	6.69217e-27
C13	Mesenchymal (fibroblast)	WEE1	0.601352	0.136	0.063	7.89695e-07	0.0201025
C13	Mesenchymal (fibroblast)	ADH5	0.601318	0.563	0.329	2.4339e-22	6.19574e-18
C13	Mesenchymal (fibroblast)	MAGEF1	0.601256	0.19	0.09	6.64118e-10	1.69058e-05
C13	Mesenchymal (fibroblast)	AP1M1	0.599281	0.194	0.09	1.78881e-08	0.00045536
C13	Mesenchymal (fibroblast)	TMEM222	0.598769	0.203	0.101	2.74248e-13	6.98126e-09
C13	Mesenchymal (fibroblast)	USP5	0.598132	0.144	0.063	6.55847e-10	1.66952e-05
C13	Mesenchymal (fibroblast)	TMEM50B	0.597819	0.351	0.186	2.76658e-10	7.0426e-06
C13	Mesenchymal (fibroblast)	CLSTN1	0.597143	0.23	0.123	2.50455e-07	0.00637557
C13	Mesenchymal (fibroblast)	BTG3	0.594618	0.476	0.266	4.36327e-21	1.11071e-16
C13	Mesenchymal (fibroblast)	MAP3K7	0.594579	0.159	0.07	3.18115e-08	0.000809793
C13	Mesenchymal (fibroblast)	SEC23B	0.594407	0.151	0.069	1.34532e-06	0.0342465
C13	Mesenchymal (fibroblast)	RHBDD2	0.593906	0.291	0.141	2.32742e-08	0.000592468
C13	Mesenchymal (fibroblast)	SCRG1	0.593876	0.194	0.095	3.05724e-07	0.00778251
C13	Mesenchymal (fibroblast)	IFI35	0.593658	0.338	0.162	2.00912e-14	5.1144e-10
C13	Mesenchymal (fibroblast)	YIPF3	0.59364	0.412	0.246	1.17715e-11	2.99655e-07
C13	Mesenchymal (fibroblast)	USO1	0.593126	0.317	0.174	4.52192e-11	1.1511e-06
C13	Mesenchymal (fibroblast)	GLMP	0.592982	0.199	0.101	9.41963e-10	2.39786e-05
C13	Mesenchymal (fibroblast)	TUBE1	0.592313	0.156	0.061	7.46064e-12	1.89918e-07
C13	Mesenchymal (fibroblast)	STAT6	0.591586	0.229	0.119	1.37496e-06	0.0350009
C13	Mesenchymal (fibroblast)	SLC44A2	0.591331	0.234	0.105	1.76285e-11	4.48752e-07
C13	Mesenchymal (fibroblast)	FBXO21	0.590498	0.259	0.127	5.01699e-14	1.27712e-09
C13	Mesenchymal (fibroblast)	MFSD14A	0.590423	0.257	0.123	9.78724e-11	2.49144e-06
C13	Mesenchymal (fibroblast)	ZNF302	0.587017	0.189	0.086	3.6519e-09	9.29628e-05
C13	Mesenchymal (fibroblast)	MSC	0.586145	0.143	0.063	1.13556e-09	2.89068e-05
C13	Mesenchymal (fibroblast)	PCSK7	0.586067	0.35	0.192	6.19239e-12	1.57633e-07
C13	Mesenchymal (fibroblast)	GNL3	0.586056	0.341	0.17	9.91326e-12	2.52352e-07
C13	Mesenchymal (fibroblast)	MANF	0.585657	0.421	0.253	4.69886e-12	1.19614e-07
C13	Mesenchymal (fibroblast)	GARS	0.585535	0.228	0.11	6.63565e-08	0.00168917
C13	Mesenchymal (fibroblast)	ALDH7A1	0.584647	0.15	0.075	8.43577e-07	0.0214741
C13	Mesenchymal (fibroblast)	TMA16	0.584624	0.251	0.124	2.05427e-08	0.000522934
C13	Mesenchymal (fibroblast)	DDX1	0.584578	0.357	0.191	4.37951e-14	1.11485e-09
C13	Mesenchymal (fibroblast)	SUN2	0.58419	0.472	0.26	4.83084e-21	1.22974e-16
C13	Mesenchymal (fibroblast)	GRWD1	0.584186	0.147	0.07	1.78782e-06	0.0455108
C13	Mesenchymal (fibroblast)	HDDC2	0.583362	0.35	0.188	1.59607e-15	4.06295e-11
C13	Mesenchymal (fibroblast)	PLOD1	0.582833	0.146	0.065	3.33965e-09	8.50142e-05
C13	Mesenchymal (fibroblast)	PSMD3	0.581494	0.334	0.182	8.30427e-08	0.00211393
C13	Mesenchymal (fibroblast)	BBS2	0.581062	0.109	0.045	2.30684e-06	0.0587229
C13	Mesenchymal (fibroblast)	BNIP3	0.580873	0.284	0.148	1.22864e-09	3.12764e-05
C13	Mesenchymal (fibroblast)	CRLS1	0.580076	0.199	0.097	2.24196e-11	5.70714e-07
C13	Mesenchymal (fibroblast)	TMEM138	0.57961	0.175	0.075	4.2345e-08	0.00107793
C13	Mesenchymal (fibroblast)	JKAMP	0.578787	0.28	0.153	2.41986e-10	6.16e-06
C13	Mesenchymal (fibroblast)	OSBPL1A	0.578493	0.217	0.119	1.08865e-07	0.00277126
C13	Mesenchymal (fibroblast)	BAG6	0.57819	0.261	0.135	1.74829e-10	4.45044e-06
C13	Mesenchymal (fibroblast)	DDB1	0.577699	0.249	0.129	4.95737e-10	1.26195e-05
C13	Mesenchymal (fibroblast)	IFT80	0.577528	0.101	0.035	1.56158e-06	0.0397515
C13	Mesenchymal (fibroblast)	COPZ2	0.577019	0.263	0.135	5.48741e-12	1.39687e-07
C13	Mesenchymal (fibroblast)	ARRDC3	0.576005	0.28	0.16	5.29936e-07	0.01349
C13	Mesenchymal (fibroblast)	FAS	0.575682	0.223	0.095	9.43904e-08	0.0024028
C13	Mesenchymal (fibroblast)	XPNPEP1	0.575468	0.14	0.062	9.17294e-07	0.0233506
C13	Mesenchymal (fibroblast)	RMND5B	0.575226	0.151	0.069	1.00777e-07	0.00256538
C13	Mesenchymal (fibroblast)	TCF4	0.574965	0.529	0.274	2.80684e-16	7.14509e-12
C13	Mesenchymal (fibroblast)	CCPG1	0.572732	0.522	0.312	5.64309e-16	1.4365e-11
C13	Mesenchymal (fibroblast)	RRP9	0.571497	0.116	0.05	8.05527e-08	0.00205055
C13	Mesenchymal (fibroblast)	ANXA6	0.571123	0.511	0.266	3.05169e-18	7.76839e-14
C13	Mesenchymal (fibroblast)	SEC22A	0.570658	0.114	0.041	2.56492e-09	6.52926e-05
C13	Mesenchymal (fibroblast)	CRISPLD1	0.569867	0.169	0.089	1.01233e-07	0.002577
C13	Mesenchymal (fibroblast)	ELOF1	0.569847	0.287	0.148	3.07737e-11	7.83376e-07
C13	Mesenchymal (fibroblast)	MORN2	0.566232	0.145	0.069	1.57119e-07	0.00399962
C13	Mesenchymal (fibroblast)	LMBRD1	0.564644	0.333	0.177	8.08557e-10	2.05826e-05
C13	Mesenchymal (fibroblast)	SNHG18	0.563515	0.134	0.066	7.29401e-08	0.00185676
C13	Mesenchymal (fibroblast)	TBC1D17	0.562629	0.139	0.058	2.37614e-10	6.0487e-06
C13	Mesenchymal (fibroblast)	HGS	0.562622	0.148	0.073	8.28373e-09	0.000210871
C13	Mesenchymal (fibroblast)	FUNDC2	0.561951	0.475	0.291	2.47832e-11	6.3088e-07
C13	Mesenchymal (fibroblast)	ERP44	0.561601	0.47	0.289	2.49574e-12	6.35315e-08
C13	Mesenchymal (fibroblast)	MACROD1	0.561596	0.138	0.064	1.34317e-08	0.000341917
C13	Mesenchymal (fibroblast)	RTL8B	0.560191	0.13	0.057	4.41486e-07	0.0112385
C13	Mesenchymal (fibroblast)	TIMM50	0.559383	0.182	0.096	1.04141e-07	0.00265102
C13	Mesenchymal (fibroblast)	UNC50	0.559189	0.341	0.197	2.2163e-09	5.64182e-05
C13	Mesenchymal (fibroblast)	CLIC4	0.55901	0.519	0.245	4.09334e-24	1.042e-19
C13	Mesenchymal (fibroblast)	SPCS2	0.558955	0.787	0.577	3.0063e-20	7.65283e-16
C13	Mesenchymal (fibroblast)	SWI5	0.558676	0.221	0.115	3.8471e-08	0.000979317
C13	Mesenchymal (fibroblast)	CAT	0.558602	0.389	0.228	3.3893e-07	0.00862779
C13	Mesenchymal (fibroblast)	SOD3	0.558448	0.756	0.249	5.98505e-62	1.52355e-57
C13	Mesenchymal (fibroblast)	MRFAP1	0.555736	0.711	0.467	4.08526e-23	1.03994e-18
C13	Mesenchymal (fibroblast)	ARL2	0.555489	0.578	0.341	1.34183e-16	3.41575e-12
C13	Mesenchymal (fibroblast)	TMBIM4	0.555005	0.789	0.562	1.2461e-20	3.17208e-16
C13	Mesenchymal (fibroblast)	KIF1BP	0.554298	0.185	0.094	1.37135e-10	3.4909e-06
C13	Mesenchymal (fibroblast)	TXLNG	0.554099	0.156	0.074	1.99869e-06	0.0508786
C13	Mesenchymal (fibroblast)	MYL6B	0.553681	0.267	0.142	2.00137e-09	5.0947e-05
C13	Mesenchymal (fibroblast)	ZNF397	0.553293	0.15	0.065	8.72232e-09	0.000222035
C13	Mesenchymal (fibroblast)	CFL2	0.552882	0.349	0.16	1.19963e-14	3.05379e-10
C13	Mesenchymal (fibroblast)	TMEM14A	0.551917	0.286	0.136	5.29873e-17	1.34885e-12
C13	Mesenchymal (fibroblast)	TMEM267	0.551874	0.119	0.047	1.61734e-06	0.0411711
C13	Mesenchymal (fibroblast)	IMMP2L	0.550886	0.157	0.077	2.76704e-06	0.0704379
C13	Mesenchymal (fibroblast)	VCP	0.549813	0.528	0.312	6.86295e-14	1.74703e-09
C13	Mesenchymal (fibroblast)	ZMPSTE24	0.549494	0.224	0.115	2.63037e-09	6.69586e-05
C13	Mesenchymal (fibroblast)	MCFD2	0.547969	0.31	0.185	6.86977e-10	1.74877e-05
C13	Mesenchymal (fibroblast)	MTFR1L	0.546478	0.206	0.11	1.22156e-09	3.10961e-05
C13	Mesenchymal (fibroblast)	UBQLN2	0.546384	0.194	0.08	6.25764e-13	1.59294e-08
C13	Mesenchymal (fibroblast)	ALKBH5	0.545203	0.284	0.15	1.26175e-09	3.21191e-05
C13	Mesenchymal (fibroblast)	TP53RK	0.544434	0.165	0.087	2.13814e-08	0.000544284
C13	Mesenchymal (fibroblast)	EIF4A1	0.543867	0.923	0.79	1.21297e-27	3.08773e-23
C13	Mesenchymal (fibroblast)	WDR34	0.543384	0.119	0.049	2.7743e-06	0.0706226
C13	Mesenchymal (fibroblast)	ARL2BP	0.541419	0.4	0.223	1.65193e-13	4.20516e-09
C13	Mesenchymal (fibroblast)	FAM174A	0.541035	0.184	0.106	5.2189e-08	0.00132852
C13	Mesenchymal (fibroblast)	AHCYL1	0.539403	0.262	0.153	1.91668e-06	0.0487911
C13	Mesenchymal (fibroblast)	ASMTL	0.539181	0.201	0.103	3.22695e-07	0.00821453
C13	Mesenchymal (fibroblast)	EFNA1	0.537435	0.118	0.046	2.10743e-06	0.0536468
C13	Mesenchymal (fibroblast)	CBR1	0.537287	0.355	0.202	1.81623e-12	4.62339e-08
C13	Mesenchymal (fibroblast)	WASHC5	0.536945	0.113	0.052	2.4632e-06	0.0627033
C13	Mesenchymal (fibroblast)	AC009107.2	0.536074	0.163	0.069	9.72152e-13	2.47471e-08
C13	Mesenchymal (fibroblast)	DSE	0.53591	0.282	0.155	2.64334e-07	0.0067289
C13	Mesenchymal (fibroblast)	TUBGCP4	0.535588	0.101	0.039	1.76989e-07	0.00450542
C13	Mesenchymal (fibroblast)	SRP68	0.532333	0.207	0.098	7.95808e-07	0.0202581
C13	Mesenchymal (fibroblast)	HSPA5	0.531898	0.781	0.553	4.52044e-17	1.15072e-12
C13	Mesenchymal (fibroblast)	TSPYL1	0.531863	0.383	0.236	8.64166e-09	0.000219982
C13	Mesenchymal (fibroblast)	EIF4G1	0.531718	0.269	0.155	2.8953e-08	0.000737027
C13	Mesenchymal (fibroblast)	THAP7	0.531105	0.234	0.124	5.69051e-07	0.0144858
C13	Mesenchymal (fibroblast)	NPDC1	0.530717	0.516	0.207	2.5128e-29	6.39659e-25
C13	Mesenchymal (fibroblast)	MTPAP	0.527122	0.111	0.042	3.31991e-10	8.45116e-06
C13	Mesenchymal (fibroblast)	GLRX	0.526448	0.439	0.288	1.42961e-10	3.63922e-06
C13	Mesenchymal (fibroblast)	FBXL5	0.52567	0.311	0.165	7.18753e-09	0.000182966
C13	Mesenchymal (fibroblast)	CIAPIN1	0.524881	0.168	0.081	2.05822e-07	0.00523939
C13	Mesenchymal (fibroblast)	TIMM13	0.52488	0.401	0.254	1.05042e-11	2.67394e-07
C13	Mesenchymal (fibroblast)	KLHL9	0.524432	0.127	0.055	8.9559e-07	0.0227981
C13	Mesenchymal (fibroblast)	MBNL2	0.523882	0.263	0.155	1.64271e-10	4.18169e-06
C13	Mesenchymal (fibroblast)	SRSF5	0.522342	0.795	0.588	1.22777e-22	3.12542e-18
C13	Mesenchymal (fibroblast)	KXD1	0.522188	0.374	0.217	3.24689e-11	8.26528e-07
C13	Mesenchymal (fibroblast)	PAIP1	0.521746	0.334	0.21	2.11613e-07	0.00538683
C13	Mesenchymal (fibroblast)	TRPC4AP	0.520371	0.196	0.093	1.12848e-06	0.0287266
C13	Mesenchymal (fibroblast)	PCGF2	0.520137	0.13	0.067	3.59649e-06	0.0915523
C13	Mesenchymal (fibroblast)	RCL1	0.519849	0.118	0.049	1.78837e-08	0.000455249
C13	Mesenchymal (fibroblast)	PPP1R8	0.519731	0.134	0.057	6.88894e-07	0.0175365
C13	Mesenchymal (fibroblast)	RNF26	0.518959	0.106	0.038	2.90265e-06	0.0738899
C13	Mesenchymal (fibroblast)	ANKS3	0.518908	0.109	0.042	3.20586e-07	0.00816083
C13	Mesenchymal (fibroblast)	ZNF703	0.518823	0.134	0.066	5.26429e-07	0.0134008
C13	Mesenchymal (fibroblast)	YBX3	0.517636	0.737	0.455	1.47391e-19	3.75199e-15
C13	Mesenchymal (fibroblast)	CNP	0.517145	0.235	0.104	4.71867e-10	1.20118e-05
C13	Mesenchymal (fibroblast)	NUDT5	0.516553	0.288	0.162	2.56468e-10	6.52864e-06
C13	Mesenchymal (fibroblast)	APLP2	0.515965	0.7	0.416	2.59644e-21	6.6095e-17
C13	Mesenchymal (fibroblast)	HSD17B11	0.515447	0.482	0.281	4.69315e-15	1.19469e-10
C13	Mesenchymal (fibroblast)	MCMBP	0.515205	0.216	0.104	6.20502e-07	0.0157955
C13	Mesenchymal (fibroblast)	HAT1	0.515167	0.312	0.175	7.93491e-10	2.01991e-05
C13	Mesenchymal (fibroblast)	CERS4	0.515106	0.109	0.042	3.22472e-07	0.00820885
C13	Mesenchymal (fibroblast)	DCTD	0.515026	0.242	0.133	8.5013e-07	0.0216409
C13	Mesenchymal (fibroblast)	DDX5	0.513075	0.948	0.845	3.96486e-26	1.00929e-21
C13	Mesenchymal (fibroblast)	TMEM168	0.512977	0.115	0.053	2.09737e-08	0.000533907
C13	Mesenchymal (fibroblast)	NDUFS4	0.511346	0.453	0.288	1.77087e-10	4.50794e-06
C13	Mesenchymal (fibroblast)	VWA5A	0.51122	0.216	0.065	1.90214e-19	4.84208e-15
C13	Mesenchymal (fibroblast)	ABCD3	0.509889	0.13	0.056	2.05744e-09	5.23742e-05
C13	Mesenchymal (fibroblast)	PRRC1	0.509657	0.167	0.086	1.85216e-06	0.0471487
C13	Mesenchymal (fibroblast)	TMEM248	0.509556	0.399	0.224	5.58474e-19	1.42165e-14
C13	Mesenchymal (fibroblast)	ZNF410	0.509218	0.177	0.079	1.5918e-08	0.000405209
C13	Mesenchymal (fibroblast)	PGM1	0.50904	0.186	0.094	3.20159e-07	0.00814996
C13	Mesenchymal (fibroblast)	ADAMTS4	0.508999	0.142	0.048	1.62878e-11	4.14622e-07
C13	Mesenchymal (fibroblast)	PPDPF	0.508872	0.866	0.648	9.47153e-32	2.41107e-27
C13	Mesenchymal (fibroblast)	ODR4	0.506912	0.161	0.081	3.74889e-06	0.0954316
C13	Mesenchymal (fibroblast)	NQO2	0.506023	0.308	0.189	6.73128e-08	0.00171352
C13	Mesenchymal (fibroblast)	ALAD	0.504774	0.109	0.044	1.58319e-08	0.000403016
C13	Mesenchymal (fibroblast)	C1QTNF1	0.504309	0.254	0.126	2.2475e-08	0.000572123
C13	Mesenchymal (fibroblast)	MARCHF6	0.503397	0.354	0.195	3.12272e-14	7.94919e-10
C13	Mesenchymal (fibroblast)	SQSTM1	0.503036	0.784	0.566	1.10678e-19	2.81743e-15
C13	Mesenchymal (fibroblast)	TMEM147	0.502624	0.48	0.317	1.65441e-08	0.000421147
C13	Mesenchymal (fibroblast)	NUP85	0.502557	0.104	0.05	3.23408e-06	0.0823267
C13	Mesenchymal (fibroblast)	LGALS3	0.501986	0.868	0.536	3.98669e-43	1.01485e-38
C13	Mesenchymal (fibroblast)	POR	0.501908	0.229	0.125	2.3009e-11	5.85718e-07
C13	Mesenchymal (fibroblast)	PPIB	0.501681	0.871	0.685	8.98832e-23	2.28807e-18
C13	Mesenchymal (fibroblast)	IL34	0.500423	0.112	0.054	6.89057e-08	0.00175406
C13	Mesenchymal (fibroblast)	PRPF19	0.499583	0.197	0.093	2.10974e-09	5.37056e-05
C13	Mesenchymal (fibroblast)	CDK5RAP3	0.49898	0.29	0.159	1.09129e-11	2.778e-07
C13	Mesenchymal (fibroblast)	SHMT2	0.496522	0.155	0.079	8.37753e-11	2.13258e-06
C13	Mesenchymal (fibroblast)	GPX4	0.496124	0.867	0.684	3.12508e-21	7.95522e-17
C13	Mesenchymal (fibroblast)	TSN	0.495353	0.234	0.132	8.52884e-08	0.0021711
C13	Mesenchymal (fibroblast)	RAB11B	0.494631	0.412	0.228	6.18488e-13	1.57442e-08
C13	Mesenchymal (fibroblast)	TXNDC5	0.494465	0.185	0.098	2.77774e-10	7.071e-06
C13	Mesenchymal (fibroblast)	ECI2	0.493796	0.287	0.164	1.13786e-08	0.000289654
C13	Mesenchymal (fibroblast)	LINC00632	0.493599	0.113	0.046	1.94843e-07	0.00495991
C13	Mesenchymal (fibroblast)	CAPN1	0.493568	0.296	0.162	7.94494e-09	0.000202246
C13	Mesenchymal (fibroblast)	BIN3	0.493517	0.158	0.074	3.6502e-09	9.29195e-05
C13	Mesenchymal (fibroblast)	RAD23B	0.493485	0.309	0.183	2.07257e-08	0.000527594
C13	Mesenchymal (fibroblast)	RNF11	0.493462	0.319	0.181	9.74723e-12	2.48126e-07
C13	Mesenchymal (fibroblast)	TMEM109	0.493256	0.52	0.32	3.58876e-12	9.13555e-08
C13	Mesenchymal (fibroblast)	MYADM	0.493068	0.56	0.369	3.19931e-15	8.14417e-11
C13	Mesenchymal (fibroblast)	SLC66A3	0.492639	0.306	0.186	6.78251e-10	1.72656e-05
C13	Mesenchymal (fibroblast)	PSMA4	0.491548	0.593	0.392	1.07323e-09	2.73201e-05
C13	Mesenchymal (fibroblast)	RECQL	0.491262	0.344	0.198	1.20862e-08	0.000307665
C13	Mesenchymal (fibroblast)	ECRG4	0.490508	0.246	0.149	9.33447e-08	0.00237618
C13	Mesenchymal (fibroblast)	CBWD1	0.490256	0.185	0.096	7.72292e-10	1.96595e-05
C13	Mesenchymal (fibroblast)	KDSR	0.489755	0.318	0.192	9.38182e-08	0.00238824
C13	Mesenchymal (fibroblast)	EPS15L1	0.489359	0.106	0.044	1.74103e-08	0.000443196
C13	Mesenchymal (fibroblast)	NDUFAF3	0.488265	0.611	0.389	8.23231e-17	2.09562e-12
C13	Mesenchymal (fibroblast)	PMM1	0.487872	0.219	0.112	9.00693e-10	2.2928e-05
C13	Mesenchymal (fibroblast)	CSTA	0.487572	0.162	0.086	1.83084e-06	0.046606
C13	Mesenchymal (fibroblast)	TAF6	0.487539	0.138	0.067	2.96835e-09	7.55624e-05
C13	Mesenchymal (fibroblast)	FBXO8	0.487448	0.145	0.072	1.79097e-06	0.0455909
C13	Mesenchymal (fibroblast)	MORF4L1	0.487387	0.871	0.683	1.44491e-26	3.67816e-22
C13	Mesenchymal (fibroblast)	ADI1	0.486618	0.572	0.337	2.41892e-12	6.1576e-08
C13	Mesenchymal (fibroblast)	DPYD	0.486179	0.201	0.105	7.87763e-07	0.0200533
C13	Mesenchymal (fibroblast)	CHD9	0.486085	0.478	0.289	9.66886e-15	2.46131e-10
C13	Mesenchymal (fibroblast)	UGP2	0.485975	0.585	0.367	1.06021e-12	2.69888e-08
C13	Mesenchymal (fibroblast)	JAGN1	0.485548	0.262	0.156	8.57403e-07	0.021826
C13	Mesenchymal (fibroblast)	RHOB	0.485537	0.54	0.323	3.0896e-16	7.86488e-12
C13	Mesenchymal (fibroblast)	ITGAE	0.484295	0.271	0.151	1.03307e-07	0.00262977
C13	Mesenchymal (fibroblast)	ANKH	0.483861	0.238	0.141	3.08573e-11	7.85504e-07
C13	Mesenchymal (fibroblast)	TANK	0.483599	0.445	0.249	1.12533e-18	2.86465e-14
C13	Mesenchymal (fibroblast)	MRPL50	0.483324	0.246	0.143	1.76867e-07	0.00450233
C13	Mesenchymal (fibroblast)	CES2	0.482833	0.13	0.063	7.33084e-07	0.0186614
C13	Mesenchymal (fibroblast)	DNPEP	0.482626	0.271	0.144	6.92357e-10	1.76246e-05
C13	Mesenchymal (fibroblast)	BSDC1	0.480897	0.207	0.106	2.49563e-06	0.0635286
C13	Mesenchymal (fibroblast)	ANAPC13	0.48029	0.284	0.166	8.94824e-08	0.00227787
C13	Mesenchymal (fibroblast)	FAM114A2	0.479893	0.138	0.07	3.44109e-06	0.0875965
C13	Mesenchymal (fibroblast)	TUSC1	0.479564	0.181	0.104	6.06509e-07	0.0154393
C13	Mesenchymal (fibroblast)	NCOA7	0.479212	0.317	0.175	3.35063e-08	0.000852937
C13	Mesenchymal (fibroblast)	ABHD13	0.477948	0.17	0.089	5.74994e-07	0.0146371
C13	Mesenchymal (fibroblast)	TMEM54	0.477195	0.102	0.048	2.40615e-07	0.00612509
C13	Mesenchymal (fibroblast)	LYRM1	0.476816	0.198	0.106	2.16696e-08	0.000551622
C13	Mesenchymal (fibroblast)	ISOC1	0.476277	0.132	0.061	8.1942e-07	0.0208592
C13	Mesenchymal (fibroblast)	ARHGEF10	0.476203	0.113	0.051	8.39104e-07	0.0213602
C13	Mesenchymal (fibroblast)	TM9SF4	0.476109	0.142	0.072	1.73905e-06	0.0442693
C13	Mesenchymal (fibroblast)	PLSCR1	0.4746	0.5	0.288	1.38813e-12	3.53363e-08
C13	Mesenchymal (fibroblast)	GDI1	0.468836	0.267	0.137	2.37049e-09	6.03431e-05
C13	Mesenchymal (fibroblast)	SMIM15	0.468553	0.275	0.156	1.26304e-11	3.2152e-07
C13	Mesenchymal (fibroblast)	CTNNA1	0.468346	0.394	0.238	6.63109e-09	0.000168801
C13	Mesenchymal (fibroblast)	PRKRA	0.46789	0.294	0.166	1.11316e-08	0.000283367
C13	Mesenchymal (fibroblast)	ST3GAL1	0.467337	0.247	0.14	6.4559e-10	1.64341e-05
C13	Mesenchymal (fibroblast)	ALDOA	0.466704	0.201	0.115	2.99727e-06	0.0762985
C13	Mesenchymal (fibroblast)	ACTR1A	0.465814	0.289	0.168	3.335e-11	8.48958e-07
C13	Mesenchymal (fibroblast)	RXRB	0.465519	0.162	0.08	7.67888e-08	0.00195474
C13	Mesenchymal (fibroblast)	S100A6	0.46529	0.995	0.874	3.35194e-36	8.5327e-32
C13	Mesenchymal (fibroblast)	U2AF2	0.465156	0.205	0.11	9.36014e-09	0.000238272
C13	Mesenchymal (fibroblast)	PSMA1	0.464762	0.625	0.437	1.19938e-16	3.05313e-12
C13	Mesenchymal (fibroblast)	SERTAD1	0.464485	0.491	0.302	6.94606e-15	1.76819e-10
C13	Mesenchymal (fibroblast)	ARL6IP5	0.463959	0.866	0.673	7.49129e-22	1.90698e-17
C13	Mesenchymal (fibroblast)	ATP5MPL	0.463507	0.721	0.515	1.14805e-12	2.92248e-08
C13	Mesenchymal (fibroblast)	GDI2	0.463463	0.597	0.397	8.20775e-16	2.08936e-11
C13	Mesenchymal (fibroblast)	DTX3	0.461477	0.116	0.048	4.18235e-08	0.00106466
C13	Mesenchymal (fibroblast)	FUBP3	0.460808	0.162	0.082	1.8567e-07	0.00472643
C13	Mesenchymal (fibroblast)	PER1	0.460509	0.246	0.151	2.51655e-06	0.0640612
C13	Mesenchymal (fibroblast)	BBIP1	0.459929	0.211	0.112	5.26351e-08	0.00133988
C13	Mesenchymal (fibroblast)	ZDHHC7	0.459902	0.134	0.07	4.20139e-07	0.0106951
C13	Mesenchymal (fibroblast)	NFKBIZ	0.459417	0.333	0.185	7.24567e-13	1.84446e-08
C13	Mesenchymal (fibroblast)	COPS4	0.459128	0.287	0.159	8.02354e-08	0.00204247
C13	Mesenchymal (fibroblast)	ANKRD46	0.458644	0.116	0.046	4.65845e-07	0.0118586
C13	Mesenchymal (fibroblast)	LMAN1	0.455978	0.443	0.295	1.91483e-10	4.87438e-06
C13	Mesenchymal (fibroblast)	PPA1	0.455282	0.547	0.34	3.16748e-12	8.06313e-08
C13	Mesenchymal (fibroblast)	FNTA	0.453583	0.355	0.21	1.19471e-10	3.04125e-06
C13	Mesenchymal (fibroblast)	FAF2	0.452918	0.168	0.097	3.14507e-07	0.0080061
C13	Mesenchymal (fibroblast)	BLCAP	0.45291	0.168	0.094	1.83899e-06	0.0468134
C13	Mesenchymal (fibroblast)	PSMD2	0.452854	0.374	0.232	3.73571e-06	0.0950962
C13	Mesenchymal (fibroblast)	OAZ2	0.451123	0.4	0.214	4.39659e-14	1.1192e-09
C13	Mesenchymal (fibroblast)	TMED5	0.451085	0.328	0.194	2.34383e-08	0.000596646
C13	Mesenchymal (fibroblast)	CRYZ	0.449609	0.11	0.052	3.50551e-07	0.00892363
C13	Mesenchymal (fibroblast)	KLHDC2	0.44923	0.327	0.185	2.83519e-12	7.21725e-08
C13	Mesenchymal (fibroblast)	ATP6V1B2	0.448596	0.289	0.17	5.37383e-07	0.0136796
C13	Mesenchymal (fibroblast)	RABEPK	0.44854	0.119	0.061	3.01438e-08	0.000767341
C13	Mesenchymal (fibroblast)	GNG11	0.448488	0.558	0.217	4.52602e-32	1.15214e-27
C13	Mesenchymal (fibroblast)	PTCD3	0.448027	0.168	0.086	2.62164e-07	0.00667364
C13	Mesenchymal (fibroblast)	ACTL6A	0.447818	0.189	0.1	4.06328e-10	1.03435e-05
C13	Mesenchymal (fibroblast)	ERH	0.447739	0.68	0.488	3.69012e-16	9.39357e-12
C13	Mesenchymal (fibroblast)	PGAM1	0.447309	0.582	0.373	2.8271e-14	7.19666e-10
C13	Mesenchymal (fibroblast)	LPCAT1	0.446994	0.15	0.069	2.32337e-08	0.000591436
C13	Mesenchymal (fibroblast)	MESD	0.446939	0.454	0.287	8.47663e-07	0.0215781
C13	Mesenchymal (fibroblast)	TMCO1	0.446748	0.551	0.367	3.56266e-09	9.06911e-05
C13	Mesenchymal (fibroblast)	MED4	0.446445	0.443	0.265	1.70426e-16	4.33835e-12
C13	Mesenchymal (fibroblast)	ACLY	0.445138	0.137	0.073	2.16975e-08	0.000552332
C13	Mesenchymal (fibroblast)	PXN	0.445037	0.145	0.071	1.82647e-07	0.00464946
C13	Mesenchymal (fibroblast)	CLCN7	0.443796	0.114	0.055	8.4419e-07	0.0214897
C13	Mesenchymal (fibroblast)	CHAMP1	0.442307	0.123	0.057	1.47818e-06	0.0376284
C13	Mesenchymal (fibroblast)	RNF10	0.441775	0.284	0.155	4.37624e-08	0.00111402
C13	Mesenchymal (fibroblast)	CTNNB1	0.441278	0.429	0.294	7.08181e-09	0.000180275
C13	Mesenchymal (fibroblast)	TCF7L2	0.44078	0.156	0.09	3.77784e-07	0.00961686
C13	Mesenchymal (fibroblast)	STAT3	0.440721	0.573	0.386	1.56783e-10	3.99107e-06
C13	Mesenchymal (fibroblast)	TRIM8	0.439969	0.306	0.19	1.77228e-06	0.0451153
C13	Mesenchymal (fibroblast)	CHP1	0.439744	0.261	0.171	8.66915e-08	0.00220682
C13	Mesenchymal (fibroblast)	NME7	0.439686	0.134	0.064	1.97227e-06	0.050206
C13	Mesenchymal (fibroblast)	TSPAN31	0.438838	0.205	0.13	9.16908e-07	0.0233408
C13	Mesenchymal (fibroblast)	AGTRAP	0.437817	0.318	0.191	4.57658e-08	0.00116501
C13	Mesenchymal (fibroblast)	SUCLG1	0.437039	0.406	0.249	2.66646e-08	0.000678774
C13	Mesenchymal (fibroblast)	FARSB	0.436502	0.133	0.055	2.14778e-07	0.00546738
C13	Mesenchymal (fibroblast)	SERINC3	0.435692	0.425	0.268	1.26459e-11	3.21915e-07
C13	Mesenchymal (fibroblast)	CCZ1	0.434029	0.207	0.111	4.14982e-07	0.0105638
C13	Mesenchymal (fibroblast)	DVL2	0.433525	0.121	0.048	2.4041e-09	6.11987e-05
C13	Mesenchymal (fibroblast)	PWWP3A	0.433263	0.234	0.124	1.38749e-08	0.000353199
C13	Mesenchymal (fibroblast)	EIF4A2	0.433126	0.834	0.588	3.51051e-28	8.93634e-24
C13	Mesenchymal (fibroblast)	RAB18	0.432745	0.369	0.22	2.53135e-10	6.44381e-06
C13	Mesenchymal (fibroblast)	UBE2B	0.430512	0.72	0.519	1.68886e-09	4.29917e-05
C13	Mesenchymal (fibroblast)	RRAGC	0.430022	0.198	0.113	7.30972e-07	0.0186076
C13	Mesenchymal (fibroblast)	APBB1	0.429717	0.123	0.05	1.84115e-08	0.000468684
C13	Mesenchymal (fibroblast)	CEPT1	0.429646	0.134	0.066	8.11003e-11	2.06449e-06
C13	Mesenchymal (fibroblast)	COL4A1	0.42914	0.298	0.148	8.53592e-11	2.1729e-06
C13	Mesenchymal (fibroblast)	GTF2H5	0.42868	0.409	0.268	1.29387e-11	3.29367e-07
C13	Mesenchymal (fibroblast)	AK6	0.427817	0.28	0.174	3.33662e-06	0.084937
C13	Mesenchymal (fibroblast)	ZFYVE21	0.426399	0.381	0.209	4.45e-12	1.13279e-07
C13	Mesenchymal (fibroblast)	UTP3	0.42617	0.192	0.109	1.17312e-06	0.029863
C13	Mesenchymal (fibroblast)	B4GALT4	0.425904	0.145	0.071	5.56294e-07	0.014161
C13	Mesenchymal (fibroblast)	TMEM161A	0.423879	0.128	0.062	2.04638e-06	0.0520926
C13	Mesenchymal (fibroblast)	TMEM9B	0.423657	0.39	0.226	9.85611e-07	0.0250897
C13	Mesenchymal (fibroblast)	XAB2	0.422034	0.149	0.071	8.44296e-11	2.14924e-06
C13	Mesenchymal (fibroblast)	CDC37L1	0.420113	0.203	0.113	9.41955e-07	0.0239784
C13	Mesenchymal (fibroblast)	APPBP2	0.419336	0.164	0.082	5.96082e-07	0.0151739
C13	Mesenchymal (fibroblast)	MALSU1	0.419137	0.256	0.157	1.50875e-06	0.0384068
C13	Mesenchymal (fibroblast)	FOS	0.418923	0.865	0.651	4.51513e-21	1.14937e-16
C13	Mesenchymal (fibroblast)	NPRL3	0.41748	0.131	0.06	1.35258e-07	0.00344313
C13	Mesenchymal (fibroblast)	EPAS1	0.415617	0.453	0.226	5.06287e-17	1.28881e-12
C13	Mesenchymal (fibroblast)	BAD	0.415486	0.372	0.221	7.86454e-10	2.002e-05
C13	Mesenchymal (fibroblast)	AMFR	0.415183	0.166	0.097	2.62102e-08	0.000667208
C13	Mesenchymal (fibroblast)	SEC62	0.414905	0.854	0.647	8.92942e-18	2.27307e-13
C13	Mesenchymal (fibroblast)	HSBP1	0.414491	0.589	0.386	1.3954e-16	3.55214e-12
C13	Mesenchymal (fibroblast)	ATP5MC1	0.414174	0.557	0.376	1.92202e-10	4.89269e-06
C13	Mesenchymal (fibroblast)	FAM131A	0.414116	0.116	0.055	6.03231e-07	0.0153559
C13	Mesenchymal (fibroblast)	DST	0.413856	0.436	0.222	6.76986e-14	1.72334e-09
C13	Mesenchymal (fibroblast)	TOR1A	0.412956	0.208	0.126	1.67465e-06	0.0426298
C13	Mesenchymal (fibroblast)	TM7SF3	0.41259	0.217	0.135	3.33689e-08	0.000849439
C13	Mesenchymal (fibroblast)	RPF2	0.412583	0.276	0.163	7.85896e-08	0.00200058
C13	Mesenchymal (fibroblast)	ABCE1	0.412515	0.271	0.163	3.92714e-07	0.00999692
C13	Mesenchymal (fibroblast)	KDELR1	0.411765	0.566	0.398	8.8655e-09	0.00022568
C13	Mesenchymal (fibroblast)	ZC3H12A	0.411601	0.196	0.101	1.40374e-07	0.00357335
C13	Mesenchymal (fibroblast)	RARS	0.411421	0.209	0.112	3.72466e-08	0.000948149
C13	Mesenchymal (fibroblast)	MAGT1	0.409872	0.246	0.148	4.90976e-08	0.00124983
C13	Mesenchymal (fibroblast)	AKT2	0.409119	0.145	0.074	1.51379e-07	0.00385351
C13	Mesenchymal (fibroblast)	RPA2	0.408033	0.322	0.182	3.40596e-10	8.6702e-06
C13	Mesenchymal (fibroblast)	FASTK	0.407248	0.218	0.117	4.24271e-09	0.000108002
C13	Mesenchymal (fibroblast)	MARCKSL1	0.407063	0.297	0.178	1.03048e-07	0.00262319
C13	Mesenchymal (fibroblast)	AZIN1	0.407006	0.295	0.162	1.13826e-08	0.000289756
C13	Mesenchymal (fibroblast)	WASHC1	0.406417	0.193	0.097	8.20059e-09	0.000208754
C13	Mesenchymal (fibroblast)	CHST12	0.405881	0.326	0.162	1.56124e-13	3.9743e-09
C13	Mesenchymal (fibroblast)	RARS2	0.405648	0.198	0.107	8.74429e-07	0.0222595
C13	Mesenchymal (fibroblast)	UBA5	0.403473	0.18	0.093	7.53288e-08	0.00191757
C13	Mesenchymal (fibroblast)	PLIN3	0.403135	0.331	0.215	3.83483e-08	0.000976194
C13	Mesenchymal (fibroblast)	ACO2	0.403028	0.219	0.136	1.23732e-06	0.0314973
C13	Mesenchymal (fibroblast)	NDRG2	0.402055	0.308	0.135	5.61192e-16	1.42857e-11
C13	Mesenchymal (fibroblast)	ERGIC2	0.401865	0.401	0.247	3.74345e-09	9.52934e-05
C13	Mesenchymal (fibroblast)	H1F0	0.401706	0.197	0.12	3.91808e-07	0.00997387
C13	Mesenchymal (fibroblast)	FAM122A	0.400773	0.116	0.06	3.21805e-08	0.000819186
C13	Mesenchymal (fibroblast)	FOSL2	0.400472	0.351	0.223	5.31884e-10	1.35396e-05
C13	Mesenchymal (fibroblast)	CYSTM1	0.398354	0.479	0.291	1.11739e-12	2.84442e-08
C13	Mesenchymal (fibroblast)	C6orf120	0.397939	0.105	0.056	7.1919e-07	0.0183077
C13	Mesenchymal (fibroblast)	BCAT2	0.394827	0.108	0.061	6.70152e-08	0.00170594
C13	Mesenchymal (fibroblast)	ERG28	0.392235	0.227	0.118	3.41769e-08	0.000870007
C13	Mesenchymal (fibroblast)	CCDC69	0.391096	0.202	0.1	1.08861e-06	0.0277116
C13	Mesenchymal (fibroblast)	TIMMDC1	0.391083	0.306	0.192	8.67749e-08	0.00220894
C13	Mesenchymal (fibroblast)	CENPT	0.391063	0.147	0.068	2.62276e-07	0.00667649
C13	Mesenchymal (fibroblast)	S100A11	0.39021	0.971	0.769	5.06296e-36	1.28883e-31
C13	Mesenchymal (fibroblast)	TMBIM6	0.389691	0.885	0.691	2.62149e-15	6.67327e-11
C13	Mesenchymal (fibroblast)	TMEM179B	0.389634	0.435	0.294	3.93282e-09	0.000100114
C13	Mesenchymal (fibroblast)	PEBP1	0.3892	0.822	0.6	3.70975e-20	9.44353e-16
C13	Mesenchymal (fibroblast)	CLTB	0.388992	0.555	0.385	1.24708e-09	3.17457e-05
C13	Mesenchymal (fibroblast)	LAMTOR5	0.388939	0.609	0.433	6.83367e-13	1.73958e-08
C13	Mesenchymal (fibroblast)	HEBP1	0.388747	0.359	0.241	5.14439e-07	0.0130956
C13	Mesenchymal (fibroblast)	FKBP8	0.387248	0.627	0.441	3.85725e-13	9.81902e-09
C13	Mesenchymal (fibroblast)	AKR1B1	0.38609	0.377	0.208	6.39164e-11	1.62706e-06
C13	Mesenchymal (fibroblast)	SSR4	0.385077	0.847	0.69	2.84412e-16	7.23999e-12
C13	Mesenchymal (fibroblast)	KRT10	0.384934	0.64	0.445	2.7639e-10	7.03578e-06
C13	Mesenchymal (fibroblast)	SETD5	0.383977	0.253	0.137	2.08364e-06	0.053041
C13	Mesenchymal (fibroblast)	CMPK1	0.38366	0.542	0.351	2.19381e-13	5.58457e-09
C13	Mesenchymal (fibroblast)	SMIM20	0.383649	0.235	0.143	5.36399e-07	0.0136546
C13	Mesenchymal (fibroblast)	SRSF3	0.382646	0.78	0.602	2.33994e-17	5.95655e-13
C13	Mesenchymal (fibroblast)	RETREG1	0.381877	0.117	0.045	3.53437e-08	0.000899709
C13	Mesenchymal (fibroblast)	DLD	0.381535	0.215	0.126	1.23385e-06	0.0314088
C13	Mesenchymal (fibroblast)	SDHA	0.381097	0.323	0.178	7.26365e-12	1.84903e-07
C13	Mesenchymal (fibroblast)	SEC61G	0.380843	0.728	0.528	1.32057e-20	3.36164e-16
C13	Mesenchymal (fibroblast)	GNB2	0.380248	0.608	0.436	3.25325e-08	0.000828147
C13	Mesenchymal (fibroblast)	NOL11	0.378895	0.151	0.083	7.03315e-07	0.0179036
C13	Mesenchymal (fibroblast)	SCFD1	0.37889	0.263	0.156	5.67964e-07	0.0144581
C13	Mesenchymal (fibroblast)	ACAA2	0.377443	0.307	0.181	1.19813e-09	3.04997e-05
C13	Mesenchymal (fibroblast)	ELAVL1	0.377396	0.289	0.172	1.28196e-07	0.00326336
C13	Mesenchymal (fibroblast)	PRDX1	0.377063	0.86	0.643	2.98859e-14	7.60775e-10
C13	Mesenchymal (fibroblast)	SEC23IP	0.374531	0.109	0.057	6.12241e-07	0.0155852
C13	Mesenchymal (fibroblast)	C1orf56	0.37419	0.375	0.225	1.52526e-12	3.8827e-08
C13	Mesenchymal (fibroblast)	JUN	0.372542	0.826	0.632	2.00117e-16	5.09418e-12
C13	Mesenchymal (fibroblast)	SSRP1	0.368715	0.23	0.124	3.3901e-08	0.000862985
C13	Mesenchymal (fibroblast)	KLHL20	0.367852	0.129	0.065	4.60208e-07	0.0117151
C13	Mesenchymal (fibroblast)	CALR	0.367309	0.812	0.627	4.54073e-08	0.00115589
C13	Mesenchymal (fibroblast)	VCAM1	0.367189	0.161	0.076	2.69897e-08	0.00068705
C13	Mesenchymal (fibroblast)	MTA1	0.367152	0.135	0.073	3.83362e-06	0.0975887
C13	Mesenchymal (fibroblast)	KAT5	0.366006	0.188	0.104	4.23176e-09	0.000107724
C13	Mesenchymal (fibroblast)	ETFRF1	0.365244	0.254	0.157	9.66166e-07	0.0245947
C13	Mesenchymal (fibroblast)	PIGX	0.365199	0.145	0.076	5.21097e-07	0.013265
C13	Mesenchymal (fibroblast)	GLUD1	0.363948	0.349	0.213	1.81448e-08	0.000461894
C13	Mesenchymal (fibroblast)	FERMT2	0.363876	0.373	0.196	7.74009e-14	1.97032e-09
C13	Mesenchymal (fibroblast)	ETFDH	0.361676	0.12	0.058	9.2e-07	0.0234195
C13	Mesenchymal (fibroblast)	RABAC1	0.356175	0.795	0.591	9.51932e-11	2.42324e-06
C13	Mesenchymal (fibroblast)	ATAD1	0.35613	0.222	0.129	1.17114e-06	0.0298125
C13	Mesenchymal (fibroblast)	ERLEC1	0.355711	0.425	0.269	2.46136e-07	0.00626565
C13	Mesenchymal (fibroblast)	NUP54	0.355223	0.197	0.114	1.91625e-07	0.004878
C13	Mesenchymal (fibroblast)	NDUFB6	0.354929	0.462	0.301	2.2802e-07	0.00580447
C13	Mesenchymal (fibroblast)	UBAP1	0.354615	0.146	0.083	3.10266e-07	0.00789814
C13	Mesenchymal (fibroblast)	HDAC2	0.353309	0.29	0.181	2.37541e-08	0.000604685
C13	Mesenchymal (fibroblast)	ARHGDIA	0.352812	0.582	0.419	1.49261e-14	3.79958e-10
C13	Mesenchymal (fibroblast)	SLC35C2	0.352415	0.184	0.105	1.30896e-06	0.0333208
C13	Mesenchymal (fibroblast)	TCEAL1	0.352199	0.239	0.14	3.45725e-08	0.000880078
C13	Mesenchymal (fibroblast)	SCAMP3	0.351969	0.188	0.099	3.03828e-09	7.73424e-05
C13	Mesenchymal (fibroblast)	NDUFAF2	0.351875	0.261	0.171	1.03916e-07	0.00264529
C13	Mesenchymal (fibroblast)	NABP1	0.351227	0.308	0.183	5.10103e-08	0.00129852
C13	Mesenchymal (fibroblast)	KLC1	0.351153	0.293	0.176	4.68611e-07	0.011929
C13	Mesenchymal (fibroblast)	MTO1	0.350647	0.136	0.056	1.1908e-06	0.030313
C13	Mesenchymal (fibroblast)	ITSN1	0.349996	0.141	0.085	3.35991e-06	0.0855299
C13	Mesenchymal (fibroblast)	SHISA5	0.349939	0.375	0.241	1.56563e-07	0.00398547
C13	Mesenchymal (fibroblast)	SUMO3	0.349859	0.457	0.312	4.00281e-07	0.0101896
C13	Mesenchymal (fibroblast)	EWSR1	0.349763	0.406	0.252	6.34342e-10	1.61478e-05
C13	Mesenchymal (fibroblast)	SNRNP40	0.349092	0.274	0.164	2.42936e-06	0.0618418
C13	Mesenchymal (fibroblast)	RAB32	0.348992	0.328	0.22	1.05758e-06	0.0269219
C13	Mesenchymal (fibroblast)	ELN	0.347623	0.289	0.133	4.58095e-13	1.16613e-08
C13	Mesenchymal (fibroblast)	VBP1	0.347542	0.322	0.191	1.24491e-10	3.16904e-06
C13	Mesenchymal (fibroblast)	PSMC2	0.347408	0.357	0.226	6.23281e-08	0.00158662
C13	Mesenchymal (fibroblast)	COX7A1	0.347229	0.497	0.245	2.36598e-18	6.02283e-14
C13	Mesenchymal (fibroblast)	ATP6V1H	0.346924	0.216	0.121	7.4631e-09	0.000189981
C13	Mesenchymal (fibroblast)	NBR1	0.34658	0.207	0.128	7.72379e-07	0.0196617
C13	Mesenchymal (fibroblast)	AIDA	0.345363	0.271	0.165	2.92708e-06	0.0745119
C13	Mesenchymal (fibroblast)	RPS17	0.344852	0.935	0.794	3.90956e-31	9.95218e-27
C13	Mesenchymal (fibroblast)	SNRPB2	0.343949	0.595	0.416	8.57275e-08	0.00218228
C13	Mesenchymal (fibroblast)	SEC31A	0.343476	0.363	0.233	6.35378e-09	0.000161742
C13	Mesenchymal (fibroblast)	CCNL2	0.343354	0.272	0.151	4.85647e-09	0.000123626
C13	Mesenchymal (fibroblast)	ATIC	0.340662	0.173	0.096	3.41587e-07	0.00869543
C13	Mesenchymal (fibroblast)	DPP7	0.340634	0.545	0.394	3.06268e-08	0.000779635
C13	Mesenchymal (fibroblast)	CANX	0.338981	0.606	0.433	4.79907e-09	0.000122165
C13	Mesenchymal (fibroblast)	AP2M1	0.338222	0.602	0.43	1.23694e-07	0.00314875
C13	Mesenchymal (fibroblast)	CNPY2	0.337085	0.504	0.347	1.86747e-07	0.00475384
C13	Mesenchymal (fibroblast)	PTPRA	0.337084	0.37	0.239	7.52255e-07	0.0191494
C13	Mesenchymal (fibroblast)	CCNG1	0.334155	0.299	0.162	5.55184e-14	1.41328e-09
C13	Mesenchymal (fibroblast)	PPFIBP1	0.330767	0.237	0.141	4.35118e-07	0.0110764
C13	Mesenchymal (fibroblast)	APOE	0.330228	0.319	0.148	3.99363e-15	1.01662e-10
C13	Mesenchymal (fibroblast)	APPL2	0.329808	0.125	0.065	2.47556e-06	0.0630179
C13	Mesenchymal (fibroblast)	DUSP22	0.327034	0.191	0.123	2.39714e-08	0.000610217
C13	Mesenchymal (fibroblast)	C15orf61	0.326366	0.235	0.143	8.27125e-09	0.000210553
C13	Mesenchymal (fibroblast)	SARS	0.32043	0.418	0.273	1.71932e-10	4.37671e-06
C13	Mesenchymal (fibroblast)	PPP1CC	0.318849	0.414	0.259	3.96138e-08	0.00100841
C13	Mesenchymal (fibroblast)	CEP126	0.317269	0.11	0.056	1.12325e-07	0.00285934
C13	Mesenchymal (fibroblast)	DCAF6	0.315264	0.148	0.084	2.5067e-06	0.0638107
C13	Mesenchymal (fibroblast)	UTP11	0.314336	0.221	0.145	9.88145e-07	0.0251542
C13	Mesenchymal (fibroblast)	LMO4	0.314026	0.401	0.266	7.34365e-07	0.018694
C13	Mesenchymal (fibroblast)	STRAP	0.313885	0.449	0.305	1.51307e-06	0.0385166
C13	Mesenchymal (fibroblast)	MPG	0.313589	0.458	0.319	2.23104e-07	0.00567933
C13	Mesenchymal (fibroblast)	IL10RB	0.312854	0.243	0.154	5.21876e-07	0.0132849
C13	Mesenchymal (fibroblast)	MCL1	0.312409	0.72	0.518	4.32226e-11	1.10027e-06
C13	Mesenchymal (fibroblast)	GLO1	0.311601	0.368	0.233	1.50017e-06	0.0381883
C13	Mesenchymal (fibroblast)	C12orf29	0.31047	0.194	0.101	7.88475e-11	2.00714e-06
C13	Mesenchymal (fibroblast)	ATXN10	0.30864	0.296	0.2	3.23842e-06	0.0824371
C13	Mesenchymal (fibroblast)	C11orf96	0.308174	0.681	0.227	1.3904e-47	3.5394e-43
C13	Mesenchymal (fibroblast)	HNRNPK	0.308008	0.813	0.632	2.22762e-11	5.67063e-07
C13	Mesenchymal (fibroblast)	REV3L	0.30765	0.237	0.142	7.39326e-07	0.0188203
C13	Mesenchymal (fibroblast)	EIF4G2	0.306161	0.694	0.515	3.02332e-10	7.69617e-06
C13	Mesenchymal (fibroblast)	COPA	0.306073	0.302	0.199	2.72833e-09	6.94524e-05
C13	Mesenchymal (fibroblast)	CAVIN3	0.305935	0.599	0.277	7.03035e-24	1.78965e-19
C13	Mesenchymal (fibroblast)	IER3IP1	0.305479	0.395	0.281	1.26411e-06	0.0321792
C13	Mesenchymal (fibroblast)	ANAPC5	0.305074	0.352	0.224	2.97266e-08	0.000756719
C13	Mesenchymal (fibroblast)	ESF1	0.304424	0.338	0.219	3.046e-07	0.00775389
C13	Mesenchymal (fibroblast)	DHX15	0.304097	0.228	0.138	3.13333e-06	0.0797621
C13	Mesenchymal (fibroblast)	CD99	0.303511	0.882	0.717	4.16375e-11	1.05992e-06
C13	Mesenchymal (fibroblast)	FUT8	0.303351	0.111	0.055	2.85335e-06	0.072635
C13	Mesenchymal (fibroblast)	NGRN	0.302204	0.44	0.279	2.40796e-14	6.1297e-10
C13	Mesenchymal (fibroblast)	UBE2V2	0.302169	0.358	0.237	8.5231e-08	0.00216964
C13	Mesenchymal (fibroblast)	SRSF1	0.301264	0.288	0.171	2.64819e-08	0.000674124
C13	Mesenchymal (fibroblast)	IFI16	0.299311	0.7	0.486	1.17279e-09	2.98546e-05
C13	Mesenchymal (fibroblast)	SDR39U1	0.29839	0.159	0.094	7.93584e-07	0.0202015
C13	Mesenchymal (fibroblast)	G3BP1	0.297979	0.348	0.227	5.86065e-10	1.49189e-05
C13	Mesenchymal (fibroblast)	SDHC	0.297258	0.433	0.283	2.22934e-08	0.000567501
C13	Mesenchymal (fibroblast)	MRPL32	0.295573	0.332	0.215	5.35414e-08	0.00136295
C13	Mesenchymal (fibroblast)	NT5C2	0.29518	0.114	0.068	5.83745e-07	0.0148598
C13	Mesenchymal (fibroblast)	C6orf62	0.293311	0.358	0.229	5.2159e-09	0.000132776
C13	Mesenchymal (fibroblast)	DAD1	0.292554	0.763	0.583	1.87924e-10	4.78379e-06
C13	Mesenchymal (fibroblast)	SEPTIN2	0.291697	0.566	0.395	1.86719e-09	4.75312e-05
C13	Mesenchymal (fibroblast)	KRCC1	0.290442	0.269	0.148	9.36333e-09	0.000238353
C13	Mesenchymal (fibroblast)	ELMSAN1	0.288804	0.211	0.135	2.21216e-07	0.00563127
C13	Mesenchymal (fibroblast)	RCN2	0.288335	0.409	0.261	2.08429e-11	5.30576e-07
C13	Mesenchymal (fibroblast)	CHMP5	0.286513	0.507	0.364	3.56416e-09	9.07293e-05
C13	Mesenchymal (fibroblast)	COPZ1	0.286486	0.372	0.246	1.24625e-06	0.0317244
C13	Mesenchymal (fibroblast)	CHMP2B	0.286132	0.385	0.271	1.69059e-07	0.00430356
C13	Mesenchymal (fibroblast)	GABARAPL2	0.284248	0.728	0.548	1.86589e-07	0.00474981
C13	Mesenchymal (fibroblast)	MAEA	0.283427	0.19	0.107	2.55819e-07	0.00651212
C13	Mesenchymal (fibroblast)	TAF7	0.28296	0.508	0.349	7.68151e-15	1.9554e-10
C13	Mesenchymal (fibroblast)	EIF3I	0.282871	0.547	0.402	1.36998e-10	3.48742e-06
C13	Mesenchymal (fibroblast)	GSTP1	0.281324	0.904	0.668	6.13205e-12	1.56097e-07
C13	Mesenchymal (fibroblast)	MAGED2	0.27978	0.515	0.333	3.04421e-11	7.74934e-07
C13	Mesenchymal (fibroblast)	RBMX	0.278758	0.563	0.381	1.63029e-11	4.15007e-07
C13	Mesenchymal (fibroblast)	EIF5A	0.278512	0.67	0.514	5.7042e-07	0.0145206
C13	Mesenchymal (fibroblast)	TUBA1B	0.277086	0.876	0.745	2.55832e-11	6.51246e-07
C13	Mesenchymal (fibroblast)	MLF2	0.275722	0.424	0.302	1.34018e-07	0.00341155
C13	Mesenchymal (fibroblast)	PCNP	0.275599	0.523	0.352	6.12777e-11	1.55989e-06
C13	Mesenchymal (fibroblast)	RO60	0.275424	0.368	0.243	2.36507e-08	0.000602052
C13	Mesenchymal (fibroblast)	PSMC1	0.275124	0.436	0.309	2.03801e-06	0.0518797
C13	Mesenchymal (fibroblast)	SPPL2A	0.274901	0.322	0.233	6.37437e-07	0.0162266
C13	Mesenchymal (fibroblast)	PFDN4	0.274779	0.29	0.192	8.12002e-07	0.0206703
C13	Mesenchymal (fibroblast)	RAB2A	0.274324	0.599	0.442	1.18238e-06	0.0300988
C13	Mesenchymal (fibroblast)	FTX	0.272141	0.315	0.181	3.0435e-08	0.000774752
C13	Mesenchymal (fibroblast)	EIF1B	0.270536	0.577	0.432	1.67498e-06	0.0426384
C13	Mesenchymal (fibroblast)	FMC1	0.270498	0.245	0.154	7.15114e-07	0.0182039
C13	Mesenchymal (fibroblast)	COPRS	0.268226	0.375	0.23	1.50903e-08	0.000384139
C13	Mesenchymal (fibroblast)	ATP6V1E1	0.268046	0.367	0.256	3.7416e-07	0.00952463
C13	Mesenchymal (fibroblast)	RSPRY1	0.267742	0.138	0.077	1.92386e-07	0.00489738
C13	Mesenchymal (fibroblast)	RWDD4	0.266543	0.218	0.136	1.2553e-06	0.031955
C13	Mesenchymal (fibroblast)	UBL3	0.265408	0.272	0.178	1.58786e-06	0.0404204
C13	Mesenchymal (fibroblast)	ATF1	0.263881	0.222	0.124	1.84175e-06	0.0468836
C13	Mesenchymal (fibroblast)	SNRPE	0.262872	0.501	0.354	1.42039e-07	0.00361574
C13	Mesenchymal (fibroblast)	RNF187	0.2627	0.306	0.202	2.58348e-07	0.00657651
C13	Mesenchymal (fibroblast)	ARMC10	0.262356	0.222	0.144	3.77253e-08	0.000960336
C13	Mesenchymal (fibroblast)	GNL1	0.26131	0.232	0.14	1.60049e-08	0.00040742
C13	Mesenchymal (fibroblast)	UBE2D3	0.258994	0.755	0.584	2.14388e-08	0.000545746
C13	Mesenchymal (fibroblast)	JTB	0.257628	0.619	0.471	1.27665e-09	3.24984e-05
C13	Mesenchymal (fibroblast)	S100A10	0.257493	0.926	0.754	1.74636e-22	4.44554e-18
C13	Mesenchymal (fibroblast)	MPC1	0.257245	0.404	0.28	2.40658e-06	0.0612618
C13	Mesenchymal (fibroblast)	ATP5F1B	0.254573	0.688	0.508	3.07281e-11	7.82215e-07
C13	Mesenchymal (fibroblast)	GIHCG	0.254359	0.109	0.063	7.0172e-07	0.017863
C13	Mesenchymal (fibroblast)	MAP3K20	0.254036	0.257	0.142	1.53005e-09	3.89489e-05
C13	Mesenchymal (fibroblast)	ZBED5	0.253437	0.141	0.088	8.99864e-07	0.0229069
C13	Mesenchymal (fibroblast)	SKP1	0.251906	0.893	0.754	8.3594e-13	2.12797e-08
C13	Mesenchymal (fibroblast)	NT5C3B	0.250181	0.19	0.124	2.47653e-06	0.0630425
C13	Mesenchymal (fibroblast)	PRDX2	0.250069	0.629	0.427	7.05869e-10	1.79686e-05
C14	Mast cell	TPSB2	10.6073	0.982	0.002	2.1488e-291	5.4699e-287
C14	Mast cell	TPSAB1	10.1703	0.984	0.001	1.2185e-292	3.1019e-288
C14	Mast cell	CPA3	8.33171	0.869	0.001	7.3501e-244	1.8711e-239
C14	Mast cell	MS4A2	7.15543	0.785	0.001	1.369e-210	3.485e-206
C14	Mast cell	HPGD	6.72605	0.775	0.019	1.6122e-202	4.1041e-198
C14	Mast cell	CTSG	6.52944	0.369	0.001	1.46725e-79	3.73504e-75
C14	Mast cell	HDC	6.36541	0.735	0	1.7393e-192	4.4276e-188
C14	Mast cell	HPGDS	6.24335	0.889	0.032	1.4036e-239	3.573e-235
C14	Mast cell	RHEX	6.2335	0.745	0.001	1.4845e-196	3.7791e-192
C14	Mast cell	RGS13	6.12292	0.755	0.005	1.3818e-203	3.5175e-199
C14	Mast cell	SLC18A2	6.02557	0.703	0.001	1.5556e-180	3.96e-176
C14	Mast cell	ADCYAP1	5.95236	0.4	0.001	5.86009e-84	1.49174e-79
C14	Mast cell	KIT	5.94761	0.674	0.003	1.3512e-172	3.4397e-168
C14	Mast cell	GATA2	5.70596	0.736	0.034	2.1673e-181	5.5172e-177
C14	Mast cell	IL1RL1	5.37982	0.588	0.002	3.1899e-141	8.1203e-137
C14	Mast cell	VWA5A	5.24943	0.797	0.055	4.175e-201	1.0628e-196
C14	Mast cell	AL157895.1	4.70966	0.467	0.001	2.0468e-108	5.2103e-104
C14	Mast cell	CALB2	4.42834	0.425	0	2.56866e-92	6.53879e-88
C14	Mast cell	SIGLEC6	4.14499	0.394	0.001	5.09357e-85	1.29662e-80
C14	Mast cell	MLPH	4.12799	0.459	0.009	1.871e-101	4.76285e-97
C14	Mast cell	AREG	4.1213	0.649	0.141	2.1455e-107	5.4615e-103
C14	Mast cell	RAB27B	3.96654	0.411	0.008	6.76361e-90	1.72174e-85
C14	Mast cell	SLC45A3	3.7685	0.354	0.005	7.02757e-74	1.78894e-69
C14	Mast cell	BTK	3.7142	0.513	0.058	3.51931e-98	8.95876e-94
C14	Mast cell	STXBP6	3.71217	0.36	0.007	1.31675e-73	3.35191e-69
C14	Mast cell	FCER1A	3.65258	0.581	0.022	3.6329e-127	9.2479e-123
C14	Mast cell	MAOB	3.56039	0.521	0.058	1.7116e-103	4.3571e-99
C14	Mast cell	KRT19	3.51587	0.311	0.005	1.80835e-62	4.60333e-58
C14	Mast cell	TPSD1	3.46591	0.286	0	3.72183e-60	9.47429e-56
C14	Mast cell	CPM	3.37466	0.492	0.082	9.09754e-75	2.31587e-70
C14	Mast cell	GCSAML	3.36176	0.275	0	1.48859e-57	3.78936e-53
C14	Mast cell	LIF	3.35572	0.234	0.004	5.18685e-45	1.32037e-40
C14	Mast cell	DHRS9	3.34702	0.301	0.026	1.02091e-51	2.59883e-47
C14	Mast cell	SMYD3	3.32319	0.423	0.048	3.00578e-73	7.6515e-69
C14	Mast cell	LTC4S	3.26172	0.725	0.176	6.5958e-134	1.679e-129
C14	Mast cell	CAVIN2	3.23428	0.587	0.081	2.1386e-110	5.4439e-106
C14	Mast cell	NTM	3.17146	0.241	0.008	4.49457e-45	1.14414e-40
C14	Mast cell	ALOX5	3.16931	0.514	0.096	1.1275e-82	2.87017e-78
C14	Mast cell	PTGS1	3.14137	0.384	0.048	4.1338e-64	1.0523e-59
C14	Mast cell	PRG2	3.11058	0.127	0.002	2.79194e-25	7.10716e-21
C14	Mast cell	TMEM233	3.05701	0.227	0.013	4.44232e-35	1.13084e-30
C14	Mast cell	PTGS2	3.03277	0.305	0.06	1.14014e-42	2.90234e-38
C14	Mast cell	AL078590.2	2.96935	0.22	0.004	1.46e-44	3.71657e-40
C14	Mast cell	CDK15	2.85904	0.208	0.001	2.44188e-42	6.21604e-38
C14	Mast cell	AL731557.1	2.85268	0.16	0	7.98888e-34	2.03365e-29
C14	Mast cell	CTTNBP2	2.83754	0.288	0.03	3.6441e-47	9.27642e-43
C14	Mast cell	LEO1	2.81224	0.435	0.097	8.89766e-58	2.26499e-53
C14	Mast cell	STX3	2.80972	0.369	0.056	7.9894e-59	2.03378e-54
C14	Mast cell	TCTEX1D1	2.80294	0.192	0.008	1.03119e-31	2.62501e-27
C14	Mast cell	ATP6V0A2	2.76053	0.349	0.045	1.03017e-48	2.6224e-44
C14	Mast cell	CAPG	2.75844	0.804	0.259	2.8524e-134	7.261e-130
C14	Mast cell	KRT1	2.71819	0.136	0.002	5.91722e-26	1.50629e-21
C14	Mast cell	HECW2-AS1	2.70597	0.188	0.007	7.54311e-32	1.92017e-27
C14	Mast cell	ACSL4	2.68951	0.463	0.115	2.14234e-61	5.45353e-57
C14	Mast cell	LAT2	2.67111	0.457	0.1	1.66518e-62	4.23887e-58
C14	Mast cell	AL359636.2	2.66664	0.172	0.002	2.26442e-34	5.76432e-30
C14	Mast cell	NSMCE1-DT	2.63927	0.183	0.015	5.15662e-28	1.31267e-23
C14	Mast cell	CTNNBL1	2.63376	0.525	0.157	1.15265e-66	2.93419e-62
C14	Mast cell	LINC02207	2.63319	0.135	0.011	4.98484e-19	1.26894e-14
C14	Mast cell	NDST2	2.6247	0.296	0.047	3.14671e-38	8.01026e-34
C14	Mast cell	KCNH2	2.62191	0.174	0.001	7.98888e-34	2.03365e-29
C14	Mast cell	SCIN	2.61766	0.222	0.015	1.1369e-40	2.89408e-36
C14	Mast cell	RENBP	2.60146	0.304	0.059	1.66806e-38	4.24622e-34
C14	Mast cell	LAX1	2.59859	0.283	0.022	4.85967e-47	1.23708e-42
C14	Mast cell	GATA1	2.57651	0.151	0	1.65067e-31	4.20195e-27
C14	Mast cell	ACOT7	2.57616	0.264	0.049	3.01523e-34	7.67558e-30
C14	Mast cell	SAMSN1	2.56464	0.755	0.269	8.7584e-114	2.2295e-109
C14	Mast cell	ADRB2	2.5402	0.364	0.066	3.85132e-51	9.80391e-47
C14	Mast cell	MYB	2.53404	0.162	0.004	2.12735e-31	5.41538e-27
C14	Mast cell	C5orf30	2.50736	0.187	0.016	8.74773e-32	2.22682e-27
C14	Mast cell	TMEM176B	2.48864	0.703	0.178	1.24189e-94	3.16136e-90
C14	Mast cell	HS6ST1	2.48838	0.238	0.018	1.22813e-39	3.12633e-35
C14	Mast cell	TMEM154	2.48338	0.336	0.047	1.39248e-57	3.54469e-53
C14	Mast cell	BIRC3	2.4793	0.469	0.217	3.78429e-38	9.63329e-34
C14	Mast cell	CATSPER1	2.46875	0.225	0.03	1.01023e-34	2.57163e-30
C14	Mast cell	SVOPL	2.45722	0.116	0	8.90701e-24	2.26737e-19
C14	Mast cell	IL18	2.45151	0.425	0.096	4.3556e-54	1.10876e-49
C14	Mast cell	NFKBIZ	2.44451	0.457	0.184	3.48172e-40	8.86306e-36
C14	Mast cell	RHOBTB3	2.39015	0.347	0.075	8.49041e-44	2.16132e-39
C14	Mast cell	P2RX1	2.38521	0.192	0.009	1.37337e-35	3.49605e-31
C14	Mast cell	ARHGAP18	2.38269	0.655	0.23	1.42818e-85	3.63557e-81
C14	Mast cell	MSRA	2.38108	0.406	0.114	4.55577e-42	1.15972e-37
C14	Mast cell	ASRGL1	2.37532	0.235	0.032	5.65755e-34	1.44019e-29
C14	Mast cell	CSF1	2.35821	0.26	0.059	1.31193e-24	3.33965e-20
C14	Mast cell	SERPINB1	2.35816	0.735	0.379	1.54802e-76	3.94065e-72
C14	Mast cell	CADPS	2.35772	0.153	0	2.97422e-31	7.57117e-27
C14	Mast cell	AC068587.4	2.34818	0.221	0.033	1.4327e-27	3.64709e-23
C14	Mast cell	LMO4	2.33549	0.612	0.262	5.5667e-62	1.41706e-57
C14	Mast cell	GALC	2.29934	0.264	0.05	2.94888e-34	7.50668e-30
C14	Mast cell	TNIK	2.29488	0.293	0.043	4.62494e-38	1.17732e-33
C14	Mast cell	BMP2K	2.29393	0.441	0.109	9.0448e-52	2.30244e-47
C14	Mast cell	GMPR	2.26893	0.266	0.057	3.29151e-38	8.37886e-34
C14	Mast cell	CD82	2.25487	0.494	0.15	1.96591e-57	5.00443e-53
C14	Mast cell	NTRK1	2.2359	0.14	0.001	5.77024e-29	1.46887e-24
C14	Mast cell	TESPA1	2.19701	0.249	0.03	2.24568e-32	5.7166e-28
C14	Mast cell	VWC2	2.19235	0.102	0.001	1.38807e-20	3.53346e-16
C14	Mast cell	RGS2	2.18447	0.684	0.268	9.00485e-76	2.29228e-71
C14	Mast cell	INKA1	2.18446	0.163	0.035	4.37115e-22	1.11272e-17
C14	Mast cell	CD33	2.17685	0.269	0.067	5.38929e-28	1.3719e-23
C14	Mast cell	SLC26A2	2.16675	0.247	0.056	2.53008e-28	6.44057e-24
C14	Mast cell	NFE2L3	2.14931	0.225	0.035	4.91562e-29	1.25132e-24
C14	Mast cell	AL355881.1	2.13818	0.163	0.032	1.25373e-20	3.19149e-16
C14	Mast cell	RAB37	2.12282	0.216	0.021	5.78895e-34	1.47364e-29
C14	Mast cell	IL18R1	2.11953	0.257	0.032	5.66717e-39	1.44264e-34
C14	Mast cell	GNPTAB	2.11619	0.436	0.117	6.03167e-47	1.53542e-42
C14	Mast cell	GIHCG	2.10751	0.231	0.061	5.10246e-27	1.29888e-22
C14	Mast cell	GPR65	2.09722	0.474	0.178	3.17697e-37	8.0873e-33
C14	Mast cell	ACER3	2.09672	0.269	0.07	8.38624e-28	2.1348e-23
C14	Mast cell	ALOX5AP	2.09121	0.811	0.292	1.1699e-112	2.9782e-108
C14	Mast cell	ARHGEF6	2.08357	0.323	0.081	2.62533e-36	6.68303e-32
C14	Mast cell	HS3ST1	2.06391	0.188	0.043	1.23241e-17	3.13722e-13
C14	Mast cell	MBOAT7	2.05848	0.301	0.09	2.98881e-27	7.60831e-23
C14	Mast cell	RHBDD2	2.03015	0.33	0.14	5.82513e-21	1.48285e-16
C14	Mast cell	SLC44A1	2.0276	0.362	0.122	7.33149e-31	1.8663e-26
C14	Mast cell	PLAT	2.02291	0.374	0.081	1.74967e-50	4.45397e-46
C14	Mast cell	BATF	2.01384	0.403	0.115	2.12864e-36	5.41867e-32
C14	Mast cell	ALAS1	2.0055	0.197	0.063	2.36126e-18	6.01082e-14
C14	Mast cell	KIAA1549	1.99745	0.126	0.003	1.36259e-22	3.46862e-18
C14	Mast cell	PLGRKT	1.98261	0.326	0.129	3.41559e-24	8.69472e-20
C14	Mast cell	BACE2	1.98091	0.358	0.117	4.90511e-38	1.24865e-33
C14	Mast cell	TDRD3	1.9806	0.261	0.076	8.18694e-29	2.08407e-24
C14	Mast cell	RAB32	1.97193	0.491	0.218	3.22801e-40	8.21721e-36
C14	Mast cell	KIAA1522	1.96998	0.133	0.011	2.12612e-21	5.41224e-17
C14	Mast cell	UBXN10-AS1	1.96752	0.108	0.007	2.00174e-18	5.09563e-14
C14	Mast cell	ASAH1	1.94813	0.724	0.363	3.1363e-75	7.98377e-71
C14	Mast cell	TAL1	1.94277	0.118	0.007	3.49405e-20	8.89446e-16
C14	Mast cell	GAPT	1.9412	0.193	0.047	9.23383e-24	2.35056e-19
C14	Mast cell	ANKRD28	1.94095	0.399	0.147	1.60018e-34	4.07341e-30
C14	Mast cell	CSF2RB	1.93825	0.182	0.037	4.16234e-22	1.05957e-17
C14	Mast cell	ENPP3	1.92981	0.104	0.001	1.20191e-19	3.05959e-15
C14	Mast cell	GRAP2	1.91633	0.251	0.036	8.83847e-35	2.24992e-30
C14	Mast cell	VEGFA	1.91158	0.264	0.092	8.6717e-21	2.20747e-16
C14	Mast cell	SIGLEC8	1.91153	0.107	0.002	3.00177e-21	7.6413e-17
C14	Mast cell	MITF	1.90677	0.228	0.059	2.03446e-20	5.17892e-16
C14	Mast cell	TESC	1.89379	0.269	0.067	1.59754e-28	4.06669e-24
C14	Mast cell	CNRIP1	1.88267	0.293	0.091	3.68082e-29	9.36991e-25
C14	Mast cell	RPS6KA5	1.87057	0.272	0.064	1.03522e-30	2.63526e-26
C14	Mast cell	LAPTM4A	1.86466	0.902	0.602	2.3149e-119	5.8927e-115
C14	Mast cell	TMEM44	1.86391	0.139	0.017	4.06288e-22	1.03425e-17
C14	Mast cell	GALNT3	1.86365	0.17	0.02	2.34578e-26	5.97143e-22
C14	Mast cell	LPCAT2	1.86154	0.347	0.12	3.7281e-33	9.49025e-29
C14	Mast cell	SOX4	1.85324	0.378	0.17	5.72113e-30	1.45637e-25
C14	Mast cell	PLIN2	1.85114	0.707	0.292	1.17896e-84	3.00116e-80
C14	Mast cell	FER	1.84125	0.213	0.061	1.82898e-16	4.65584e-12
C14	Mast cell	CPPED1	1.83647	0.244	0.093	6.68431e-17	1.70156e-12
C14	Mast cell	NMT2	1.83101	0.236	0.065	3.46261e-22	8.81443e-18
C14	Mast cell	SYAP1	1.83079	0.457	0.26	2.99076e-25	7.61328e-21
C14	Mast cell	ALDH1A1	1.82273	0.404	0.093	3.88605e-51	9.89233e-47
C14	Mast cell	NFKBIA	1.82041	0.774	0.656	8.36805e-37	2.13017e-32
C14	Mast cell	GNAI1	1.8099	0.169	0.04	1.84619e-20	4.69967e-16
C14	Mast cell	MCTP2	1.80741	0.154	0.018	6.65857e-23	1.69501e-18
C14	Mast cell	AKAP12	1.80564	0.289	0.112	2.74372e-26	6.9844e-22
C14	Mast cell	PAK1	1.80049	0.267	0.096	2.12342e-19	5.40537e-15
C14	Mast cell	CLEC12A	1.79271	0.171	0.038	1.12939e-19	2.87497e-15
C14	Mast cell	ZNRF1	1.75673	0.273	0.07	1.86542e-26	4.7486e-22
C14	Mast cell	TENT5A	1.75528	0.369	0.171	4.63687e-32	1.18036e-27
C14	Mast cell	AKAP5	1.75233	0.126	0.013	1.11576e-17	2.84027e-13
C14	Mast cell	GLUL	1.74982	0.706	0.376	6.29945e-52	1.60359e-47
C14	Mast cell	EMID1	1.74785	0.113	0.005	1.06923e-18	2.72184e-14
C14	Mast cell	C4orf48	1.74162	0.483	0.221	6.59912e-30	1.67987e-25
C14	Mast cell	MEIS2	1.73726	0.231	0.072	4.64086e-18	1.18138e-13
C14	Mast cell	EML2-AS1	1.72722	0.126	0.012	1.19384e-19	3.03904e-15
C14	Mast cell	CD22	1.72256	0.135	0.011	5.51469e-24	1.40382e-19
C14	Mast cell	KREMEN1	1.7132	0.143	0.013	1.2449e-26	3.16902e-22
C14	Mast cell	TEC	1.70438	0.114	0.016	1.1799e-16	3.00355e-12
C14	Mast cell	CKLF	1.69194	0.745	0.402	1.91487e-65	4.87449e-61
C14	Mast cell	AP1S3	1.68922	0.111	0.01	1.52113e-18	3.87218e-14
C14	Mast cell	EXOSC8	1.68875	0.335	0.183	2.9059e-15	7.39725e-11
C14	Mast cell	MARCHF3	1.68407	0.172	0.037	2.12274e-21	5.40364e-17
C14	Mast cell	LYL1	1.68044	0.305	0.114	6.91626e-25	1.7606e-20
C14	Mast cell	AGAP1	1.67492	0.131	0.017	8.41625e-19	2.14244e-14
C14	Mast cell	P2RY14	1.67274	0.153	0.027	1.74973e-16	4.45412e-12
C14	Mast cell	ARMH1	1.67059	0.149	0.023	1.8661e-24	4.75033e-20
C14	Mast cell	METTL21A	1.66652	0.18	0.072	1.92037e-14	4.8885e-10
C14	Mast cell	FOSB	1.64364	0.629	0.383	9.56547e-42	2.43499e-37
C14	Mast cell	ST8SIA1	1.64326	0.114	0.022	1.39024e-14	3.53899e-10
C14	Mast cell	LXN	1.63612	0.24	0.085	1.29521e-19	3.29709e-15
C14	Mast cell	CHKA	1.62833	0.163	0.044	4.76894e-14	1.21398e-09
C14	Mast cell	ADGRE2	1.62352	0.206	0.059	1.84253e-23	4.69034e-19
C14	Mast cell	TNFSF10	1.60916	0.513	0.225	1.70264e-43	4.33425e-39
C14	Mast cell	AHR	1.60782	0.373	0.191	2.49857e-21	6.36037e-17
C14	Mast cell	SLC2A6	1.60596	0.133	0.022	1.04616e-15	2.66311e-11
C14	Mast cell	ITM2C	1.60075	0.53	0.193	1.0886e-51	2.77115e-47
C14	Mast cell	CRBN	1.59223	0.444	0.24	1.28493e-21	3.27093e-17
C14	Mast cell	RGS1	1.58214	0.621	0.255	5.29303e-48	1.34739e-43
C14	Mast cell	PRKX	1.56938	0.198	0.06	5.81122e-18	1.47931e-13
C14	Mast cell	ANKRD9	1.55107	0.206	0.065	2.08329e-17	5.30322e-13
C14	Mast cell	DUSP14	1.55042	0.2	0.071	5.79356e-14	1.47481e-09
C14	Mast cell	ST3GAL4	1.54371	0.218	0.077	4.82381e-14	1.22795e-09
C14	Mast cell	LMNB1	1.54275	0.171	0.044	1.31167e-17	3.339e-13
C14	Mast cell	MAPK6	1.54234	0.223	0.084	2.43292e-14	6.19325e-10
C14	Mast cell	STMN1	1.53279	0.533	0.246	1.31868e-33	3.35684e-29
C14	Mast cell	COBLL1	1.51823	0.236	0.083	1.04674e-18	2.66459e-14
C14	Mast cell	SDSL	1.51354	0.153	0.06	9.25194e-14	2.35517e-09
C14	Mast cell	SELENOK	1.51116	0.712	0.553	6.00612e-36	1.52892e-31
C14	Mast cell	PCTP	1.49295	0.102	0.033	1.8282e-09	4.65388e-05
C14	Mast cell	GALNT6	1.49137	0.114	0.029	2.26785e-10	5.77305e-06
C14	Mast cell	ALS2	1.49039	0.12	0.021	2.83198e-17	7.20909e-13
C14	Mast cell	SLC11A2	1.48217	0.162	0.065	6.80654e-11	1.73267e-06
C14	Mast cell	CLCN3	1.47327	0.228	0.083	3.98751e-20	1.01506e-15
C14	Mast cell	RAC2	1.47054	0.704	0.35	1.08485e-55	2.76161e-51
C14	Mast cell	TMEM176A	1.46826	0.438	0.148	1.34142e-33	3.41472e-29
C14	Mast cell	DTNBP1	1.46436	0.284	0.136	5.47339e-13	1.39331e-08
C14	Mast cell	KCNQ1OT1	1.46389	0.27	0.095	8.75171e-20	2.22783e-15
C14	Mast cell	AC100810.1	1.46261	0.251	0.136	4.66805e-11	1.1883e-06
C14	Mast cell	RASSF5	1.45817	0.345	0.125	1.9767e-24	5.03189e-20
C14	Mast cell	PARP4	1.4438	0.24	0.085	1.04712e-20	2.66556e-16
C14	Mast cell	TMEM273	1.4435	0.206	0.059	1.14822e-17	2.9229e-13
C14	Mast cell	SRGN	1.43971	0.96	0.642	3.6988e-99	9.41558e-95
C14	Mast cell	PAG1	1.42133	0.264	0.103	3.81375e-18	9.70828e-14
C14	Mast cell	ING2	1.42092	0.307	0.151	1.13218e-14	2.88209e-10
C14	Mast cell	TFB1M	1.4156	0.137	0.056	2.32587e-09	5.92075e-05
C14	Mast cell	BEX4	1.41444	0.459	0.245	3.2044e-27	8.15712e-23
C14	Mast cell	SNHG8	1.41381	0.656	0.473	5.49579e-38	1.39901e-33
C14	Mast cell	CD84	1.41176	0.328	0.126	1.02883e-22	2.61898e-18
C14	Mast cell	SEPTIN2	1.41027	0.578	0.395	4.07062e-32	1.03622e-27
C14	Mast cell	RALB	1.40966	0.27	0.128	1.75658e-16	4.47154e-12
C14	Mast cell	PPP1R15A	1.40956	0.601	0.5	3.74622e-18	9.53639e-14
C14	Mast cell	ST8SIA6	1.40488	0.12	0.019	6.0167e-17	1.53161e-12
C14	Mast cell	NFKBID	1.40422	0.287	0.137	2.01175e-13	5.12112e-09
C14	Mast cell	UBA7	1.39799	0.165	0.051	2.85481e-10	7.26721e-06
C14	Mast cell	TMEM220	1.39782	0.168	0.064	1.41856e-13	3.61109e-09
C14	Mast cell	CD44	1.38794	0.709	0.49	5.09311e-52	1.2965e-47
C14	Mast cell	STXBP5	1.38108	0.128	0.029	4.51308e-12	1.14885e-07
C14	Mast cell	BTN2A2	1.3796	0.152	0.056	1.06713e-10	2.7165e-06
C14	Mast cell	AKIP1	1.37069	0.197	0.103	1.7521e-10	4.46015e-06
C14	Mast cell	EDEM2	1.36582	0.225	0.101	4.27492e-11	1.08822e-06
C14	Mast cell	FCER1G	1.36083	0.857	0.231	1.30051e-86	3.31058e-82
C14	Mast cell	TSNAX	1.35763	0.337	0.198	1.16808e-13	2.97346e-09
C14	Mast cell	PHF20	1.35723	0.413	0.25	5.89197e-13	1.49986e-08
C14	Mast cell	AKAP13	1.35491	0.622	0.417	4.98008e-42	1.26773e-37
C14	Mast cell	RPL36AL	1.35165	0.933	0.854	8.0482e-122	2.0487e-117
C14	Mast cell	ANXA1	1.351	0.899	0.765	6.97133e-68	1.77462e-63
C14	Mast cell	ABCC4	1.35065	0.102	0.019	2.70574e-13	6.88774e-09
C14	Mast cell	HSPA5	1.35048	0.542	0.558	6.52109e-08	0.00166001
C14	Mast cell	QPCT	1.34497	0.107	0.038	8.58012e-09	0.000218416
C14	Mast cell	CD69	1.33939	0.675	0.333	2.76766e-41	7.04535e-37
C14	Mast cell	CPEB4	1.33739	0.254	0.117	6.30239e-12	1.60434e-07
C14	Mast cell	BLVRA	1.33528	0.34	0.197	3.04879e-14	7.761e-10
C14	Mast cell	OSBPL8	1.33329	0.473	0.29	2.29897e-20	5.85226e-16
C14	Mast cell	MPP1	1.33293	0.269	0.128	1.36282e-13	3.4692e-09
C14	Mast cell	KLRG1	1.33288	0.263	0.061	1.609e-23	4.09586e-19
C14	Mast cell	IRS2	1.33091	0.244	0.108	4.1202e-13	1.04884e-08
C14	Mast cell	TPST2	1.32845	0.291	0.139	4.16584e-15	1.06046e-10
C14	Mast cell	NSMCE1	1.32464	0.296	0.193	9.17104e-09	0.000233458
C14	Mast cell	DNAJB9	1.32013	0.353	0.206	3.1324e-19	7.97385e-15
C14	Mast cell	EMILIN2	1.30948	0.249	0.108	2.01907e-12	5.13974e-08
C14	Mast cell	PTPN6	1.30149	0.384	0.174	3.74742e-19	9.53944e-15
C14	Mast cell	SNX5	1.29176	0.374	0.214	2.90228e-16	7.38803e-12
C14	Mast cell	GABPB1	1.29023	0.17	0.061	5.07517e-12	1.29194e-07
C14	Mast cell	RGS10	1.28894	0.622	0.353	1.08805e-28	2.76975e-24
C14	Mast cell	AGPS	1.28678	0.181	0.073	6.98698e-14	1.77861e-09
C14	Mast cell	CD9	1.28611	0.825	0.465	8.34383e-75	2.124e-70
C14	Mast cell	EFCAB14	1.28427	0.309	0.176	9.83644e-12	2.50396e-07
C14	Mast cell	SPNS1	1.28139	0.187	0.096	4.75485e-07	0.012104
C14	Mast cell	PSTPIP2	1.27723	0.145	0.047	2.8988e-14	7.37919e-10
C14	Mast cell	PRPS2	1.2748	0.171	0.085	1.00429e-10	2.55651e-06
C14	Mast cell	PEBP1	1.27141	0.815	0.602	2.01295e-64	5.12417e-60
C14	Mast cell	C11orf49	1.26407	0.143	0.053	1.36727e-10	3.48052e-06
C14	Mast cell	NDEL1	1.26142	0.223	0.131	7.42219e-08	0.00188939
C14	Mast cell	SYTL3	1.25795	0.322	0.1	1.00405e-30	2.55591e-26
C14	Mast cell	PRDX6	1.25205	0.651	0.499	2.34985e-36	5.98178e-32
C14	Mast cell	RHOH	1.24345	0.479	0.185	1.56282e-31	3.97832e-27
C14	Mast cell	SWAP70	1.23513	0.341	0.176	2.81396e-18	7.16321e-14
C14	Mast cell	TSTD1	1.23447	0.474	0.242	4.61362e-24	1.17444e-19
C14	Mast cell	DUSP10	1.22966	0.158	0.061	4.89079e-10	1.245e-05
C14	Mast cell	BCL11A	1.2281	0.102	0.03	4.95953e-11	1.2625e-06
C14	Mast cell	MAST4	1.22312	0.184	0.077	1.79519e-14	4.56984e-10
C14	Mast cell	ELL2	1.22243	0.236	0.114	2.57757e-11	6.56146e-07
C14	Mast cell	FTH1	1.22182	1	0.978	7.0133e-124	1.7853e-119
C14	Mast cell	ANKRD27	1.21832	0.107	0.029	1.76327e-11	4.48857e-07
C14	Mast cell	EPB41L4A-AS1	1.21301	0.356	0.206	9.52253e-13	2.42405e-08
C14	Mast cell	SGK1	1.21102	0.48	0.227	8.2181e-22	2.092e-17
C14	Mast cell	ARMCX3	1.20889	0.371	0.228	4.83977e-14	1.23201e-09
C14	Mast cell	MGME1	1.20723	0.135	0.06	2.77277e-09	7.05836e-05
C14	Mast cell	TNFAIP8	1.20046	0.456	0.251	1.63151e-26	4.15318e-22
C14	Mast cell	PHLDA2	1.19859	0.236	0.118	9.46347e-13	2.40902e-08
C14	Mast cell	SQSTM1	1.19505	0.707	0.568	1.51334e-33	3.85235e-29
C14	Mast cell	DENND1B	1.19505	0.16	0.065	7.52595e-12	1.9158e-07
C14	Mast cell	IL4R	1.19296	0.227	0.095	1.848e-13	4.70427e-09
C14	Mast cell	FDX1	1.19269	0.28	0.205	2.426e-09	6.17564e-05
C14	Mast cell	MCTP1	1.19199	0.171	0.066	6.71471e-10	1.7093e-05
C14	Mast cell	KCNQ1	1.18724	0.126	0.045	1.02279e-08	0.000260361
C14	Mast cell	ATP6V1F	1.18459	0.682	0.48	1.18268e-27	3.01064e-23
C14	Mast cell	MAPRE1	1.18086	0.37	0.246	1.01457e-12	2.58268e-08
C14	Mast cell	NDFIP2	1.1801	0.151	0.054	7.08223e-09	0.000180285
C14	Mast cell	TRIM24	1.17947	0.122	0.048	4.76056e-07	0.0121185
C14	Mast cell	GADD45B	1.17926	0.701	0.573	2.04417e-21	5.20363e-17
C14	Mast cell	AC092338.3	1.17889	0.14	0.062	8.50043e-08	0.00216387
C14	Mast cell	TMEM91	1.17734	0.13	0.069	2.26209e-06	0.0575836
C14	Mast cell	PRR34-AS1	1.175	0.153	0.091	6.91329e-07	0.0175985
C14	Mast cell	ELF1	1.16961	0.622	0.423	6.94819e-28	1.76873e-23
C14	Mast cell	AC020916.1	1.16631	0.497	0.3	2.89959e-18	7.38119e-14
C14	Mast cell	TSEN54	1.16088	0.217	0.079	1.12829e-13	2.87217e-09
C14	Mast cell	CD63	1.15925	0.947	0.714	1.00004e-84	2.5457e-80
C14	Mast cell	MTHFD1	1.15903	0.123	0.063	8.3224e-08	0.00211855
C14	Mast cell	ARHGDIB	1.15634	0.845	0.669	3.12167e-41	7.94653e-37
C14	Mast cell	UBB	1.15512	0.931	0.84	1.02527e-68	2.60992e-64
C14	Mast cell	SNX29	1.14731	0.208	0.097	4.60742e-11	1.17286e-06
C14	Mast cell	C1orf162	1.14615	0.404	0.195	2.39335e-17	6.09252e-13
C14	Mast cell	DUSP6	1.13708	0.333	0.193	1.03485e-12	2.63432e-08
C14	Mast cell	DDIT3	1.13595	0.388	0.239	8.61344e-15	2.19264e-10
C14	Mast cell	SFT2D1	1.13427	0.383	0.253	1.15712e-12	2.94557e-08
C14	Mast cell	KLHL6	1.13227	0.127	0.042	3.55025e-07	0.00903752
C14	Mast cell	SMIM3	1.12959	0.216	0.119	4.85704e-10	1.23641e-05
C14	Mast cell	CHPT1	1.12938	0.334	0.188	5.4186e-15	1.37936e-10
C14	Mast cell	STK32C	1.12843	0.115	0.04	9.84619e-09	0.000250645
C14	Mast cell	PLEKHF2	1.12841	0.183	0.086	1.32171e-07	0.00336454
C14	Mast cell	GPAT3	1.12775	0.13	0.039	3.12387e-14	7.95212e-10
C14	Mast cell	PRKCB	1.12566	0.242	0.088	1.28579e-19	3.2731e-15
C14	Mast cell	SOCS1	1.124	0.388	0.19	2.4491e-19	6.23444e-15
C14	Mast cell	ABCA1	1.12165	0.227	0.113	1.55725e-09	3.96414e-05
C14	Mast cell	PROCR	1.12128	0.235	0.092	3.14118e-17	7.99618e-13
C14	Mast cell	ZNF439	1.1208	0.104	0.026	8.30125e-13	2.11317e-08
C14	Mast cell	PRIM2	1.11923	0.103	0.04	1.55616e-06	0.0396137
C14	Mast cell	C15orf61	1.11844	0.251	0.143	1.30425e-08	0.000332009
C14	Mast cell	FOXP1	1.11528	0.599	0.409	1.45212e-29	3.69651e-25
C14	Mast cell	PRKCA	1.11428	0.143	0.053	4.20798e-09	0.000107118
C14	Mast cell	LACTB	1.10965	0.327	0.184	8.51905e-11	2.16861e-06
C14	Mast cell	PARVB	1.10674	0.24	0.128	3.64603e-10	9.28133e-06
C14	Mast cell	KDM6B	1.10046	0.286	0.15	5.72362e-10	1.457e-05
C14	Mast cell	NUTM2A-AS1	1.09044	0.269	0.155	1.09484e-10	2.78702e-06
C14	Mast cell	PBX1	1.08583	0.187	0.08	2.91494e-12	7.42028e-08
C14	Mast cell	SEC22C	1.08529	0.189	0.109	3.47343e-06	0.0884195
C14	Mast cell	WDFY2	1.0753	0.149	0.071	9.86069e-09	0.000251014
C14	Mast cell	MAPRE3	1.07415	0.104	0.034	1.42144e-07	0.00361841
C14	Mast cell	ESYT1	1.07067	0.189	0.11	2.88974e-06	0.0735611
C14	Mast cell	HLTF	1.06731	0.234	0.111	7.15095e-11	1.82035e-06
C14	Mast cell	AC008875.3	1.05835	0.191	0.092	2.55876e-08	0.000651359
C14	Mast cell	CTR9	1.05685	0.209	0.111	2.37251e-12	6.03947e-08
C14	Mast cell	SYTL2	1.05666	0.182	0.064	3.74331e-17	9.52896e-13
C14	Mast cell	OSGIN2	1.04901	0.118	0.046	1.27013e-09	3.23324e-05
C14	Mast cell	GBE1	1.04884	0.166	0.09	2.17212e-06	0.0552934
C14	Mast cell	PLAUR	1.04859	0.512	0.222	1.03946e-29	2.64606e-25
C14	Mast cell	CNST	1.04723	0.172	0.078	1.61348e-11	4.10727e-07
C14	Mast cell	CLIC1	1.04702	0.903	0.783	2.02337e-60	5.15068e-56
C14	Mast cell	USP48	1.0425	0.244	0.151	5.69761e-07	0.0145038
C14	Mast cell	BHLHE40	1.04154	0.41	0.22	1.29322e-16	3.29203e-12
C14	Mast cell	C21orf91	1.0385	0.187	0.073	5.17186e-11	1.31655e-06
C14	Mast cell	RNF130	1.03587	0.442	0.292	1.48098e-11	3.76999e-07
C14	Mast cell	LDHB	1.02997	0.701	0.544	1.79064e-28	4.55825e-24
C14	Mast cell	PALM2-AKAP2	1.02466	0.284	0.145	4.92011e-14	1.25246e-09
C14	Mast cell	NRIP1	1.02465	0.161	0.086	2.15868e-07	0.00549515
C14	Mast cell	TIAM1	1.02123	0.105	0.036	8.09337e-10	2.06025e-05
C14	Mast cell	RPL23	1.01433	0.904	0.854	1.2915e-63	3.28765e-59
C14	Mast cell	DKC1	1.00889	0.199	0.122	4.94389e-09	0.000125852
C14	Mast cell	RPL34	1.00625	0.999	0.976	1.4534e-129	3.6998e-125
C14	Mast cell	IDI1	1.00252	0.392	0.242	5.14924e-13	1.31079e-08
C14	Mast cell	TNFAIP3	0.998085	0.364	0.245	1.44728e-11	3.6842e-07
C14	Mast cell	SPECC1	0.994304	0.202	0.108	1.30413e-08	0.000331978
C14	Mast cell	RAPGEF2	0.992314	0.14	0.055	7.45445e-09	0.00018976
C14	Mast cell	HSD17B4	0.986331	0.247	0.147	5.81051e-09	0.000147912
C14	Mast cell	SLC43A3	0.983454	0.184	0.106	1.1792e-06	0.0300178
C14	Mast cell	CERS4	0.980463	0.115	0.042	1.51909e-06	0.0386698
C14	Mast cell	LAT	0.974956	0.331	0.135	4.55068e-14	1.15842e-09
C14	Mast cell	ICAM1	0.974577	0.201	0.111	1.17959e-09	3.00277e-05
C14	Mast cell	COX17	0.971802	0.489	0.4	1.49904e-08	0.000381596
C14	Mast cell	M6PR	0.966109	0.413	0.29	1.53923e-07	0.00391825
C14	Mast cell	THUMPD3-AS1	0.962249	0.265	0.181	1.38595e-10	3.52807e-06
C14	Mast cell	CREM	0.960566	0.472	0.347	3.09688e-11	7.88341e-07
C14	Mast cell	RPL7	0.954779	0.931	0.92	2.00944e-20	5.11523e-16
C14	Mast cell	AP1S2	0.949278	0.392	0.266	1.69271e-10	4.30897e-06
C14	Mast cell	MT-ND4L	0.948207	0.606	0.53	8.44989e-11	2.151e-06
C14	Mast cell	NDUFA4	0.947942	0.863	0.725	5.97913e-43	1.52205e-38
C14	Mast cell	CXCL16	0.945244	0.354	0.177	5.63744e-16	1.43507e-11
C14	Mast cell	NIBAN2	0.943538	0.166	0.075	2.44723e-10	6.22966e-06
C14	Mast cell	DENND11	0.942749	0.107	0.041	1.42847e-07	0.00363633
C14	Mast cell	H3F3B	0.94099	0.979	0.945	5.52994e-77	1.4077e-72
C14	Mast cell	EIF3D	0.936444	0.488	0.411	1.95084e-09	4.96607e-05
C14	Mast cell	HBS1L	0.932162	0.172	0.108	5.27113e-07	0.0134182
C14	Mast cell	ANXA4	0.928188	0.383	0.272	5.87898e-09	0.000149655
C14	Mast cell	ARHGAP25	0.914001	0.168	0.073	2.75115e-09	7.00334e-05
C14	Mast cell	SSR4	0.913504	0.759	0.692	2.38769e-20	6.07811e-16
C14	Mast cell	DBI	0.898998	0.639	0.53	2.2447e-12	5.71411e-08
C14	Mast cell	HIST1H4C	0.89627	0.421	0.383	2.72505e-06	0.0693688
C14	Mast cell	UNC13D	0.893925	0.128	0.04	2.67795e-10	6.817e-06
C14	Mast cell	TAOK3	0.893676	0.368	0.241	1.41635e-10	3.60546e-06
C14	Mast cell	GNA15	0.890919	0.143	0.074	2.66061e-07	0.00677285
C14	Mast cell	AGTRAP	0.887067	0.316	0.192	3.47173e-11	8.83764e-07
C14	Mast cell	NCF4	0.886669	0.268	0.153	4.05075e-08	0.00103116
C14	Mast cell	TTC39B	0.886481	0.142	0.06	5.71498e-10	1.4548e-05
C14	Mast cell	AHI1	0.883175	0.269	0.16	1.54733e-14	3.93887e-10
C14	Mast cell	FOSL2	0.879941	0.337	0.224	2.0047e-07	0.00510318
C14	Mast cell	TMOD1	0.877743	0.133	0.067	2.81879e-08	0.000717552
C14	Mast cell	BST2	0.875971	0.638	0.432	3.91099e-24	9.95581e-20
C14	Mast cell	DNAJC19	0.873715	0.37	0.276	6.76693e-07	0.0172259
C14	Mast cell	ZEB2	0.868533	0.446	0.279	3.32628e-11	8.46738e-07
C14	Mast cell	CDKN2AIP	0.856961	0.24	0.135	1.88995e-10	4.81106e-06
C14	Mast cell	FXYD5	0.855012	0.762	0.622	6.70312e-22	1.70635e-17
C14	Mast cell	RNASEH2B	0.854855	0.292	0.185	1.25183e-08	0.000318666
C14	Mast cell	TIPARP	0.85115	0.273	0.193	1.64294e-06	0.0418226
C14	Mast cell	DDIT4	0.844198	0.646	0.461	3.66628e-26	9.33289e-22
C14	Mast cell	ARHGEF40	0.840498	0.106	0.05	3.4101e-06	0.0868075
C14	Mast cell	HES1	0.840063	0.285	0.173	2.40695e-10	6.12713e-06
C14	Mast cell	PRDX1	0.835026	0.724	0.646	2.06184e-19	5.24861e-15
C14	Mast cell	A1BG	0.832142	0.226	0.143	3.47795e-07	0.00885346
C14	Mast cell	FXR1	0.830233	0.404	0.284	8.89455e-12	2.2642e-07
C14	Mast cell	STXBP2	0.829169	0.232	0.137	8.29717e-07	0.0211213
C14	Mast cell	HSD17B12	0.827956	0.342	0.244	3.21451e-09	8.18285e-05
C14	Mast cell	PDCL	0.826944	0.206	0.123	2.96649e-08	0.00075515
C14	Mast cell	RPL37A	0.826742	0.953	0.941	8.40939e-77	2.14069e-72
C14	Mast cell	VAV1	0.825171	0.127	0.059	2.05873e-06	0.0524069
C14	Mast cell	BTG2	0.824436	0.545	0.484	9.53312e-08	0.00242675
C14	Mast cell	CTSD	0.824403	0.756	0.53	7.29206e-40	1.85627e-35
C14	Mast cell	SEC11A	0.820307	0.6	0.515	8.68339e-14	2.21044e-09
C14	Mast cell	LAPTM5	0.812507	0.697	0.451	6.09318e-22	1.55108e-17
C14	Mast cell	EIF5	0.810177	0.626	0.562	7.98201e-14	2.0319e-09
C14	Mast cell	LMNA	0.803203	0.579	0.537	1.70814e-06	0.0434824
C14	Mast cell	RPS4X	0.799302	0.981	0.959	1.66512e-69	4.23873e-65
C14	Mast cell	VAMP8	0.797728	0.613	0.351	2.6206e-21	6.671e-17
C14	Mast cell	CD37	0.794588	0.677	0.415	2.56342e-29	6.52544e-25
C14	Mast cell	DLC1	0.79035	0.182	0.102	4.15447e-09	0.000105756
C14	Mast cell	PYCARD	0.783128	0.402	0.28	9.48912e-07	0.0241555
C14	Mast cell	ATP5MC2	0.777032	0.836	0.766	1.19316e-32	3.03731e-28
C14	Mast cell	SH3KBP1	0.775927	0.377	0.264	2.47238e-06	0.0629368
C14	Mast cell	MT-ND3	0.763434	0.886	0.933	1.27917e-09	3.25626e-05
C14	Mast cell	SERP1	0.757894	0.642	0.566	4.39613e-12	1.11908e-07
C14	Mast cell	TMOD3	0.756926	0.345	0.267	2.41956e-07	0.00615924
C14	Mast cell	JUN	0.749488	0.714	0.634	1.05964e-15	2.69742e-11
C14	Mast cell	MAPK1	0.749461	0.273	0.184	6.22849e-07	0.0158553
C14	Mast cell	PTMA	0.748791	0.997	0.978	8.1053e-101	2.06327e-96
C14	Mast cell	HMGN1	0.745214	0.612	0.527	4.03878e-09	0.000102811
C14	Mast cell	EMP3	0.741281	0.769	0.626	3.46276e-20	8.81479e-16
C14	Mast cell	JARID2	0.739105	0.175	0.098	3.05724e-07	0.00778251
C14	Mast cell	REL	0.737458	0.429	0.304	1.27859e-09	3.25477e-05
C14	Mast cell	RPL11	0.731221	0.996	0.977	4.84207e-86	1.2326e-81
C14	Mast cell	GRK2	0.717069	0.266	0.147	2.23163e-09	5.68084e-05
C14	Mast cell	PABPC4	0.714207	0.309	0.232	2.54851e-08	0.000648748
C14	Mast cell	TXN	0.712959	0.631	0.587	2.58689e-06	0.0658519
C14	Mast cell	AC245297.3	0.712952	0.267	0.176	3.30275e-07	0.00840749
C14	Mast cell	PDCD4	0.711575	0.437	0.32	7.19696e-07	0.0183206
C14	Mast cell	RBMX	0.705098	0.455	0.384	6.22781e-08	0.00158535
C14	Mast cell	PGPEP1	0.699584	0.104	0.054	2.57471e-06	0.0655418
C14	Mast cell	FAU	0.696625	0.969	0.961	7.14703e-58	1.81935e-53
C14	Mast cell	ZFAS1	0.695449	0.635	0.621	3.84889e-11	9.79774e-07
C14	Mast cell	VAV3	0.693162	0.118	0.053	6.9972e-08	0.00178121
C14	Mast cell	OST4	0.692542	0.772	0.728	7.86995e-14	2.00338e-09
C14	Mast cell	SERPINB6	0.687824	0.421	0.342	2.68168e-06	0.0682649
C14	Mast cell	IER2	0.687313	0.685	0.662	7.66657e-07	0.019516
C14	Mast cell	CYSLTR1	0.684117	0.142	0.079	3.91357e-06	0.0996239
C14	Mast cell	SDCBP	0.682085	0.626	0.532	6.88553e-12	1.75278e-07
C14	Mast cell	RPL24	0.679521	0.933	0.939	3.6607e-57	9.31868e-53
C14	Mast cell	PRNP	0.677712	0.384	0.31	1.68932e-09	4.30034e-05
C14	Mast cell	SNHG29	0.674314	0.783	0.725	1.35676e-19	3.45377e-15
C14	Mast cell	CCDC18-AS1	0.665421	0.159	0.095	7.79792e-07	0.0198504
C14	Mast cell	SKAP1	0.657406	0.302	0.137	1.37715e-10	3.50567e-06
C14	Mast cell	PPM1A	0.651562	0.174	0.114	8.78417e-10	2.2361e-05
C14	Mast cell	TSPAN4	0.646578	0.336	0.253	4.13703e-08	0.00105312
C14	Mast cell	DAD1	0.64567	0.654	0.586	7.26201e-12	1.84862e-07
C14	Mast cell	RPL21	0.63622	0.988	0.969	6.6973e-49	1.70486e-44
C14	Mast cell	RPL26	0.631476	0.988	0.967	4.8815e-73	1.24264e-68
C14	Mast cell	SLC1A5	0.629386	0.181	0.105	7.18502e-08	0.00182902
C14	Mast cell	CD55	0.627842	0.436	0.309	2.02612e-12	5.15769e-08
C14	Mast cell	PPP1R15B	0.620512	0.194	0.126	7.26161e-07	0.0184851
C14	Mast cell	NBAS	0.618182	0.121	0.063	8.06832e-08	0.00205387
C14	Mast cell	RPL12	0.61471	0.978	0.964	1.05931e-46	2.69657e-42
C14	Mast cell	SPINT2	0.613512	0.42	0.293	1.96043e-10	4.99047e-06
C14	Mast cell	CIRBP	0.613411	0.709	0.697	3.26572e-11	8.31321e-07
C14	Mast cell	ATP6V0B	0.608872	0.61	0.495	1.46765e-07	0.00373604
C14	Mast cell	IQGAP2	0.60477	0.345	0.206	6.46345e-09	0.000164534
C14	Mast cell	SLC2A3	0.603526	0.441	0.329	2.21722e-07	0.00564416
C14	Mast cell	RPL30	0.594952	0.966	0.964	5.6603e-42	1.44089e-37
C14	Mast cell	PFDN5	0.59388	0.901	0.872	1.4671e-27	3.73464e-23
C14	Mast cell	RPL32	0.593432	0.991	0.976	4.26683e-66	1.08616e-61
C14	Mast cell	CMPK1	0.590857	0.44	0.354	3.00577e-06	0.0765149
C14	Mast cell	HSP90AB1	0.582439	0.873	0.845	4.53141e-17	1.15351e-12
C14	Mast cell	MT-CO2	0.581989	0.988	0.956	4.57632e-38	1.16495e-33
C14	Mast cell	SNHG6	0.565858	0.562	0.53	9.08221e-08	0.00231197
C14	Mast cell	TSC22D1	0.559822	0.412	0.287	5.39357e-12	1.37299e-07
C14	Mast cell	NACA	0.555919	0.913	0.918	2.2449e-33	5.71462e-29
C14	Mast cell	RPL39	0.552064	0.996	0.957	1.26158e-45	3.21147e-41
C14	Mast cell	RPL22	0.551744	0.922	0.911	5.11887e-30	1.30306e-25
C14	Mast cell	EIF3E	0.543493	0.651	0.647	1.48502e-09	3.78026e-05
C14	Mast cell	RPS27A	0.517922	0.991	0.974	5.4584e-54	1.38949e-49
C14	Mast cell	RPL14	0.51754	0.939	0.954	6.2836e-39	1.59955e-34
C14	Mast cell	EIF3K	0.514609	0.732	0.727	4.57613e-09	0.00011649
C14	Mast cell	RPL37	0.511708	0.916	0.954	9.69443e-33	2.46781e-28
C14	Mast cell	RPL5	0.499712	0.932	0.94	3.41219e-35	8.68606e-31
C14	Mast cell	INTS6	0.495784	0.364	0.256	7.92531e-08	0.00201747
C14	Mast cell	RPS11	0.473266	0.882	0.899	2.77307e-19	7.05913e-15
C14	Mast cell	RPL35A	0.472987	0.982	0.962	1.92685e-41	4.90499e-37
C14	Mast cell	MT-ND4	0.465598	0.959	0.95	1.63599e-21	4.16459e-17
C14	Mast cell	RPS28	0.460402	0.981	0.97	2.29456e-31	5.84104e-27
C14	Mast cell	RPL15	0.457723	0.961	0.956	3.4005e-25	8.65632e-21
C14	Mast cell	RPS18	0.457683	0.99	0.976	4.22614e-39	1.07581e-34
C14	Mast cell	SARAF	0.449196	0.722	0.711	2.23388e-13	5.68657e-09
C14	Mast cell	RPL10	0.448593	0.997	0.99	2.90654e-44	7.3989e-40
C14	Mast cell	RPS20	0.445708	0.87	0.863	1.0703e-15	2.72455e-11
C14	Mast cell	ARPC3	0.439914	0.8	0.742	3.10379e-08	0.000790102
C14	Mast cell	NR4A1	0.428142	0.402	0.289	1.21867e-11	3.10225e-07
C14	Mast cell	ID2	0.424536	0.513	0.436	1.45617e-07	0.00370682
C14	Mast cell	RPS13	0.421438	0.974	0.957	2.43201e-24	6.19092e-20
C14	Mast cell	RPS26	0.383024	0.918	0.931	2.87532e-14	7.31941e-10
C14	Mast cell	HNRNPA2B1	0.382747	0.723	0.79	1.95074e-11	4.9658e-07
C14	Mast cell	RPS7	0.38131	0.959	0.949	3.90572e-19	9.94239e-15
C14	Mast cell	MT-ND2	0.378301	0.908	0.934	7.36623e-14	1.87515e-09
C14	Mast cell	RPS29	0.372692	0.977	0.949	1.15214e-37	2.93288e-33
C14	Mast cell	RPS14	0.370181	0.987	0.97	1.94757e-21	4.95773e-17
C14	Mast cell	RPL38	0.370029	0.865	0.9	6.92387e-17	1.76254e-12
C14	Mast cell	MT-ATP6	0.359443	0.954	0.942	1.57004e-15	3.99669e-11
C14	Mast cell	PTPN7	0.356606	0.22	0.126	1.46347e-06	0.037254
C14	Mast cell	RPS23	0.356466	0.973	0.97	3.30097e-28	8.40294e-24
C14	Mast cell	EEF1G	0.352619	0.842	0.866	1.57735e-14	4.01529e-10
C14	Mast cell	RPS24	0.351621	0.958	0.964	1.75722e-16	4.47317e-12
C14	Mast cell	NDRG2	0.34319	0.207	0.137	1.31091e-08	0.000333705
C14	Mast cell	EEF1A1	0.334274	0.95	0.986	1.05248e-14	2.67918e-10
C14	Mast cell	RACK1	0.333998	0.916	0.932	3.26832e-17	8.31984e-13
C14	Mast cell	RPS25	0.332249	0.979	0.968	3.30154e-25	8.40441e-21
C14	Mast cell	RPL3	0.32371	0.914	0.966	7.94301e-13	2.02197e-08
C14	Mast cell	RPL27A	0.321524	0.916	0.909	1.5435e-15	3.92913e-11
C14	Mast cell	RPL36	0.316124	0.924	0.939	1.07541e-17	2.73758e-13
C14	Mast cell	RPL41	0.312228	0.996	0.99	1.37936e-28	3.51129e-24
C14	Mast cell	RPL7A	0.310002	0.923	0.951	1.0477e-14	2.66701e-10
C14	Mast cell	RPS15	0.304171	0.978	0.975	2.71382e-17	6.90831e-13
C14	Mast cell	RPL9	0.291322	0.93	0.948	1.32675e-18	3.37738e-14
C14	Mast cell	COX7C	0.287734	0.816	0.825	2.10368e-06	0.0535514
C14	Mast cell	RPL31	0.286269	0.886	0.866	3.82567e-10	9.73863e-06
C14	Mast cell	RPL36A	0.283632	0.916	0.918	1.4265e-13	3.63131e-09
C14	Mast cell	TYROBP	0.280236	0.806	0.248	2.06264e-42	5.25066e-38
C14	Mast cell	S100A4	0.263503	0.901	0.766	3.04276e-10	7.74564e-06
C14	Mast cell	RPL18	0.258628	0.932	0.952	1.95376e-10	4.9735e-06
C14	Mast cell	NEAT1	0.25364	0.733	0.68	5.95226e-09	0.000151521
C15	Mesenchymal (osteochondrogenic SMC)	DLX6-AS1	5.41115	0.68	0.003	7.6101e-171	1.9372e-166
C15	Mesenchymal (osteochondrogenic SMC)	SUCNR1	5.1944	0.555	0.016	1.8115e-122	4.6112e-118
C15	Mesenchymal (osteochondrogenic SMC)	SOST	5.07099	0.675	0.023	9.9967e-162	2.5448e-157
C15	Mesenchymal (osteochondrogenic SMC)	DLX5	4.63843	0.662	0.01	1.3422e-161	3.4168e-157
C15	Mesenchymal (osteochondrogenic SMC)	PDE5A	4.27845	0.87	0.112	2.866e-206	7.2956e-202
C15	Mesenchymal (osteochondrogenic SMC)	FRZB	3.94858	0.96	0.185	1.1697e-229	2.9777e-225
C15	Mesenchymal (osteochondrogenic SMC)	ACTC1	3.94631	0.488	0.039	1.44361e-89	3.67486e-85
C15	Mesenchymal (osteochondrogenic SMC)	PTN	3.86381	0.572	0.075	2.2841e-103	5.8144e-99
C15	Mesenchymal (osteochondrogenic SMC)	THSD4	3.62105	0.509	0.024	1.6102e-110	4.099e-106
C15	Mesenchymal (osteochondrogenic SMC)	LMO7	3.3862	0.716	0.084	2.6163e-145	6.6599e-141
C15	Mesenchymal (osteochondrogenic SMC)	DLX6	3.35994	0.385	0.003	5.03007e-81	1.28046e-76
C15	Mesenchymal (osteochondrogenic SMC)	MECOM	3.35838	0.449	0.045	1.49191e-78	3.79781e-74
C15	Mesenchymal (osteochondrogenic SMC)	SAMD11	3.32542	0.421	0.014	3.66069e-84	9.31865e-80
C15	Mesenchymal (osteochondrogenic SMC)	LINC02544	3.25028	0.367	0.007	6.15655e-77	1.56721e-72
C15	Mesenchymal (osteochondrogenic SMC)	PRDM6	3.24677	0.576	0.048	2.2205e-112	5.6526e-108
C15	Mesenchymal (osteochondrogenic SMC)	RAMP1	3.22146	0.911	0.146	2.4476e-197	6.2307e-193
C15	Mesenchymal (osteochondrogenic SMC)	HMCN1	3.19676	0.704	0.085	2.752e-140	7.0054e-136
C15	Mesenchymal (osteochondrogenic SMC)	LMO2	3.19087	0.707	0.144	2.3363e-128	5.9473e-124
C15	Mesenchymal (osteochondrogenic SMC)	RSPO2	3.16653	0.234	0.002	5.58701e-48	1.42223e-43
C15	Mesenchymal (osteochondrogenic SMC)	GREM2	3.13123	0.184	0.003	1.40157e-36	3.56784e-32
C15	Mesenchymal (osteochondrogenic SMC)	ENPP2	3.09925	0.543	0.067	1.5501e-102	3.94604e-98
C15	Mesenchymal (osteochondrogenic SMC)	RGS7BP	3.05925	0.409	0.022	1.6141e-77	4.10884e-73
C15	Mesenchymal (osteochondrogenic SMC)	OGN	3.03844	0.927	0.211	1.214e-191	3.0903e-187
C15	Mesenchymal (osteochondrogenic SMC)	CCDC68	2.97476	0.279	0.023	5.49442e-50	1.39866e-45
C15	Mesenchymal (osteochondrogenic SMC)	PRRX2	2.92268	0.598	0.065	6.6764e-113	1.6995e-108
C15	Mesenchymal (osteochondrogenic SMC)	CDO1	2.90216	0.522	0.057	2.4732e-99	6.2959e-95
C15	Mesenchymal (osteochondrogenic SMC)	LMO3	2.86937	0.44	0.031	4.22173e-79	1.07468e-74
C15	Mesenchymal (osteochondrogenic SMC)	MBNL1-AS1	2.85741	0.57	0.08	8.2857e-102	2.1092e-97
C15	Mesenchymal (osteochondrogenic SMC)	IGFBP5	2.84782	0.881	0.193	2.8744e-152	7.317e-148
C15	Mesenchymal (osteochondrogenic SMC)	GEM	2.82073	0.763	0.159	1.0595e-137	2.6971e-133
C15	Mesenchymal (osteochondrogenic SMC)	MSX2	2.76107	0.271	0.011	2.65915e-54	6.76914e-50
C15	Mesenchymal (osteochondrogenic SMC)	ATP1B1	2.68877	0.702	0.157	7.9983e-112	2.036e-107
C15	Mesenchymal (osteochondrogenic SMC)	RGS17	2.67345	0.356	0.026	2.37813e-64	6.05377e-60
C15	Mesenchymal (osteochondrogenic SMC)	IGFBP3	2.66184	0.333	0.085	4.21197e-35	1.0722e-30
C15	Mesenchymal (osteochondrogenic SMC)	NRGN	2.65573	0.508	0.11	1.51264e-73	3.85059e-69
C15	Mesenchymal (osteochondrogenic SMC)	SCRG1	2.62016	0.473	0.091	2.55316e-72	6.49932e-68
C15	Mesenchymal (osteochondrogenic SMC)	AK1	2.60853	0.772	0.177	9.2419e-129	2.3526e-124
C15	Mesenchymal (osteochondrogenic SMC)	NBL1	2.60798	0.81	0.201	6.3305e-139	1.6115e-134
C15	Mesenchymal (osteochondrogenic SMC)	SOD3	2.58267	0.975	0.249	1.7164e-193	4.3694e-189
C15	Mesenchymal (osteochondrogenic SMC)	LMCD1	2.58252	0.793	0.17	3.144e-140	8.0033e-136
C15	Mesenchymal (osteochondrogenic SMC)	NDNF	2.56098	0.125	0.002	2.08059e-23	5.29636e-19
C15	Mesenchymal (osteochondrogenic SMC)	FGL2	2.55891	0.798	0.252	3.4619e-120	8.8126e-116
C15	Mesenchymal (osteochondrogenic SMC)	IGFBP2	2.54926	0.917	0.228	5.8865e-165	1.4985e-160
C15	Mesenchymal (osteochondrogenic SMC)	OSR1	2.54105	0.353	0.04	7.97956e-55	2.03128e-50
C15	Mesenchymal (osteochondrogenic SMC)	PHYHIPL	2.53545	0.249	0.003	2.10457e-49	5.35741e-45
C15	Mesenchymal (osteochondrogenic SMC)	MAB21L2	2.52524	0.282	0.01	4.62669e-55	1.17777e-50
C15	Mesenchymal (osteochondrogenic SMC)	NPTX2	2.51085	0.363	0.025	1.57463e-63	4.00838e-59
C15	Mesenchymal (osteochondrogenic SMC)	MYH10	2.51047	0.874	0.166	1.1231e-153	2.8589e-149
C15	Mesenchymal (osteochondrogenic SMC)	TSPAN13	2.49316	0.287	0.027	3.48351e-51	8.86762e-47
C15	Mesenchymal (osteochondrogenic SMC)	ITGBL1	2.47092	0.612	0.119	3.24601e-88	8.26304e-84
C15	Mesenchymal (osteochondrogenic SMC)	ECRG4	2.45632	0.813	0.14	1.4391e-144	3.6633e-140
C15	Mesenchymal (osteochondrogenic SMC)	HAND2	2.45169	0.395	0.043	2.95758e-69	7.52882e-65
C15	Mesenchymal (osteochondrogenic SMC)	DAPL1	2.40315	0.208	0.025	2.98014e-25	7.58625e-21
C15	Mesenchymal (osteochondrogenic SMC)	DMKN	2.38132	0.465	0.057	1.80988e-81	4.60722e-77
C15	Mesenchymal (osteochondrogenic SMC)	IL11RA	2.37447	0.517	0.074	7.12733e-85	1.81433e-80
C15	Mesenchymal (osteochondrogenic SMC)	OMD	2.37292	0.662	0.121	1.4676e-102	3.7358e-98
C15	Mesenchymal (osteochondrogenic SMC)	KCNE4	2.3684	0.337	0.035	8.28191e-52	2.10824e-47
C15	Mesenchymal (osteochondrogenic SMC)	PTGIS	2.36757	0.717	0.126	1.1072e-125	2.8186e-121
C15	Mesenchymal (osteochondrogenic SMC)	MIR100HG	2.35935	0.631	0.108	2.9954e-104	7.6252e-100
C15	Mesenchymal (osteochondrogenic SMC)	PLK2	2.347	0.552	0.111	3.25128e-83	8.27645e-79
C15	Mesenchymal (osteochondrogenic SMC)	BMPR1B	2.29614	0.243	0.012	5.5639e-44	1.41635e-39
C15	Mesenchymal (osteochondrogenic SMC)	LNP1	2.28709	0.283	0.033	3.86623e-46	9.84187e-42
C15	Mesenchymal (osteochondrogenic SMC)	KAZALD1	2.28487	0.307	0.027	4.86967e-51	1.23962e-46
C15	Mesenchymal (osteochondrogenic SMC)	GMDS	2.2832	0.671	0.154	1.37083e-96	3.48958e-92
C15	Mesenchymal (osteochondrogenic SMC)	PGF	2.27489	0.483	0.071	9.24968e-79	2.3546e-74
C15	Mesenchymal (osteochondrogenic SMC)	KRT19	2.26696	0.133	0.009	5.60092e-23	1.42577e-18
C15	Mesenchymal (osteochondrogenic SMC)	AKR1C2	2.23685	0.421	0.06	1.71926e-58	4.37655e-54
C15	Mesenchymal (osteochondrogenic SMC)	TCEAL2	2.23485	0.401	0.074	1.01466e-54	2.58292e-50
C15	Mesenchymal (osteochondrogenic SMC)	CYTL1	2.22576	0.266	0.046	5.16723e-34	1.31537e-29
C15	Mesenchymal (osteochondrogenic SMC)	RRAD	2.22517	0.439	0.07	8.83441e-66	2.24889e-61
C15	Mesenchymal (osteochondrogenic SMC)	ID4	2.22321	0.842	0.174	1.4594e-150	3.7151e-146
C15	Mesenchymal (osteochondrogenic SMC)	TPD52L1	2.20862	0.468	0.074	3.03417e-70	7.72378e-66
C15	Mesenchymal (osteochondrogenic SMC)	ITGA8	2.18422	0.815	0.151	2.2772e-129	5.7969e-125
C15	Mesenchymal (osteochondrogenic SMC)	FOXD2	2.1765	0.254	0.019	2.21549e-43	5.63976e-39
C15	Mesenchymal (osteochondrogenic SMC)	HSPB2	2.16841	0.577	0.104	1.70749e-87	4.34659e-83
C15	Mesenchymal (osteochondrogenic SMC)	ASPN	2.15326	0.535	0.13	3.30655e-58	8.41715e-54
C15	Mesenchymal (osteochondrogenic SMC)	DOK5	2.14943	0.284	0.035	6.02681e-46	1.53418e-41
C15	Mesenchymal (osteochondrogenic SMC)	VASN	2.14414	0.568	0.103	4.00581e-84	1.01972e-79
C15	Mesenchymal (osteochondrogenic SMC)	GDF10	2.14414	0.187	0.015	7.86729e-32	2.0027e-27
C15	Mesenchymal (osteochondrogenic SMC)	MAP1B	2.14133	0.883	0.223	7.2376e-145	1.8424e-140
C15	Mesenchymal (osteochondrogenic SMC)	NPR3	2.12868	0.189	0.015	2.485e-34	6.32581e-30
C15	Mesenchymal (osteochondrogenic SMC)	BARX1	2.124	0.145	0.003	1.77355e-27	4.51474e-23
C15	Mesenchymal (osteochondrogenic SMC)	FZD1	2.11533	0.351	0.066	3.70179e-45	9.42328e-41
C15	Mesenchymal (osteochondrogenic SMC)	EFEMP1	2.11431	0.885	0.22	1.2519e-134	3.1868e-130
C15	Mesenchymal (osteochondrogenic SMC)	SCUBE3	2.09988	0.263	0.025	1.88055e-36	4.78713e-32
C15	Mesenchymal (osteochondrogenic SMC)	CPNE4	2.08543	0.176	0.002	8.54689e-33	2.1757e-28
C15	Mesenchymal (osteochondrogenic SMC)	CCN2	2.0826	0.883	0.243	2.7179e-127	6.9188e-123
C15	Mesenchymal (osteochondrogenic SMC)	KCNK17	2.07175	0.272	0.03	3.51485e-41	8.94739e-37
C15	Mesenchymal (osteochondrogenic SMC)	ID3	2.06148	0.923	0.369	3.1227e-142	7.9492e-138
C15	Mesenchymal (osteochondrogenic SMC)	PFN2	2.05595	0.625	0.128	3.48119e-86	8.86172e-82
C15	Mesenchymal (osteochondrogenic SMC)	DYNC1I1	2.05385	0.246	0.019	4.61838e-41	1.17565e-36
C15	Mesenchymal (osteochondrogenic SMC)	FOXC1	2.05197	0.669	0.145	1.3906e-102	3.53985e-98
C15	Mesenchymal (osteochondrogenic SMC)	SLIT3	2.04886	0.415	0.072	2.4141e-59	6.14534e-55
C15	Mesenchymal (osteochondrogenic SMC)	BGN	2.04279	0.95	0.28	8.8142e-169	2.2437e-164
C15	Mesenchymal (osteochondrogenic SMC)	RRAS	2.03062	0.845	0.269	4.2014e-125	1.0695e-120
C15	Mesenchymal (osteochondrogenic SMC)	CRYAB	2.01542	0.919	0.236	1.9603e-146	4.9902e-142
C15	Mesenchymal (osteochondrogenic SMC)	BEX3	2.00624	0.854	0.263	1.2591e-131	3.205e-127
C15	Mesenchymal (osteochondrogenic SMC)	LINC02762	1.9907	0.391	0.068	2.73806e-55	6.97001e-51
C15	Mesenchymal (osteochondrogenic SMC)	FBLIM1	1.98172	0.741	0.178	4.4289e-109	1.1274e-104
C15	Mesenchymal (osteochondrogenic SMC)	COPZ2	1.97998	0.586	0.13	2.94877e-80	7.50638e-76
C15	Mesenchymal (osteochondrogenic SMC)	DPT	1.96687	0.49	0.09	1.53187e-65	3.89953e-61
C15	Mesenchymal (osteochondrogenic SMC)	EFHD1	1.955	0.605	0.117	3.34774e-80	8.52201e-76
C15	Mesenchymal (osteochondrogenic SMC)	SLC25A4	1.93363	0.746	0.185	1.553e-107	3.9533e-103
C15	Mesenchymal (osteochondrogenic SMC)	ADAMTSL3	1.93109	0.26	0.03	9.41166e-42	2.39583e-37
C15	Mesenchymal (osteochondrogenic SMC)	SFRP1	1.92851	0.199	0.037	5.0245e-27	1.27904e-22
C15	Mesenchymal (osteochondrogenic SMC)	DKK3	1.92831	0.849	0.203	3.1128e-131	7.924e-127
C15	Mesenchymal (osteochondrogenic SMC)	GJA1	1.91101	0.457	0.102	5.17178e-56	1.31653e-51
C15	Mesenchymal (osteochondrogenic SMC)	SSPN	1.91069	0.707	0.175	4.6616e-95	1.18666e-90
C15	Mesenchymal (osteochondrogenic SMC)	MXRA7	1.89566	0.743	0.178	8.7777e-104	2.2345e-99
C15	Mesenchymal (osteochondrogenic SMC)	FOXC2	1.89427	0.422	0.078	9.04566e-56	2.30266e-51
C15	Mesenchymal (osteochondrogenic SMC)	COPRS	1.88489	0.75	0.225	1.5573e-99	3.96423e-95
C15	Mesenchymal (osteochondrogenic SMC)	GLDN	1.88265	0.254	0.038	7.34056e-37	1.86861e-32
C15	Mesenchymal (osteochondrogenic SMC)	NCALD	1.88104	0.319	0.047	2.29262e-48	5.83609e-44
C15	Mesenchymal (osteochondrogenic SMC)	NGFR	1.86564	0.101	0.019	1.6118e-12	4.10301e-08
C15	Mesenchymal (osteochondrogenic SMC)	SYNPO	1.85965	0.535	0.123	1.98693e-71	5.05793e-67
C15	Mesenchymal (osteochondrogenic SMC)	IGFBP7	1.8567	0.999	0.413	3.2988e-151	8.3975e-147
C15	Mesenchymal (osteochondrogenic SMC)	DBNDD2	1.85517	0.823	0.294	3.6946e-105	9.4049e-101
C15	Mesenchymal (osteochondrogenic SMC)	FZD8	1.84791	0.178	0.024	2.19408e-25	5.58524e-21
C15	Mesenchymal (osteochondrogenic SMC)	AP001528.1	1.84107	0.276	0.038	1.57477e-44	4.00873e-40
C15	Mesenchymal (osteochondrogenic SMC)	SELENBP1	1.84029	0.451	0.079	4.62308e-62	1.17685e-57
C15	Mesenchymal (osteochondrogenic SMC)	SEMA5A	1.83422	0.25	0.036	1.23901e-33	3.15402e-29
C15	Mesenchymal (osteochondrogenic SMC)	PDGFRA	1.83419	0.427	0.073	7.97941e-58	2.03124e-53
C15	Mesenchymal (osteochondrogenic SMC)	TMEM98	1.83288	0.532	0.108	2.50385e-62	6.37379e-58
C15	Mesenchymal (osteochondrogenic SMC)	NEO1	1.82939	0.251	0.037	4.52705e-37	1.15241e-32
C15	Mesenchymal (osteochondrogenic SMC)	C1QTNF1	1.82879	0.554	0.121	6.40659e-77	1.63086e-72
C15	Mesenchymal (osteochondrogenic SMC)	ELN	1.82434	0.523	0.13	7.93931e-62	2.02103e-57
C15	Mesenchymal (osteochondrogenic SMC)	SNCG	1.82278	0.572	0.158	3.95704e-75	1.0073e-70
C15	Mesenchymal (osteochondrogenic SMC)	SEPTIN4	1.82197	0.484	0.083	1.45299e-69	3.69873e-65
C15	Mesenchymal (osteochondrogenic SMC)	GPC3	1.81898	0.303	0.04	5.09222e-39	1.29627e-34
C15	Mesenchymal (osteochondrogenic SMC)	PAWR	1.81838	0.517	0.114	6.9566e-66	1.77087e-61
C15	Mesenchymal (osteochondrogenic SMC)	CSRP1	1.81614	0.906	0.334	2.4201e-125	6.1605e-121
C15	Mesenchymal (osteochondrogenic SMC)	CAVIN3	1.81359	0.912	0.273	1.3463e-129	3.4271e-125
C15	Mesenchymal (osteochondrogenic SMC)	DLX3	1.81059	0.132	0.002	6.90067e-25	1.75663e-20
C15	Mesenchymal (osteochondrogenic SMC)	NFIX	1.80946	0.505	0.116	1.72347e-59	4.38728e-55
C15	Mesenchymal (osteochondrogenic SMC)	INMT	1.8048	0.57	0.11	2.75457e-77	7.01204e-73
C15	Mesenchymal (osteochondrogenic SMC)	SLC14A1	1.80142	0.231	0.035	2.29229e-28	5.83524e-24
C15	Mesenchymal (osteochondrogenic SMC)	PCDH7	1.79998	0.559	0.112	9.16987e-76	2.33428e-71
C15	Mesenchymal (osteochondrogenic SMC)	MIR497HG	1.79118	0.339	0.058	6.36465e-43	1.62019e-38
C15	Mesenchymal (osteochondrogenic SMC)	S100A13	1.78852	0.801	0.251	1.63e-105	4.1494e-101
C15	Mesenchymal (osteochondrogenic SMC)	SMPX	1.78731	0.132	0.006	2.31444e-23	5.89165e-19
C15	Mesenchymal (osteochondrogenic SMC)	CDKN1C	1.78335	0.553	0.158	1.48497e-56	3.78014e-52
C15	Mesenchymal (osteochondrogenic SMC)	IGFBP6	1.78153	0.853	0.249	4.8408e-108	1.2323e-103
C15	Mesenchymal (osteochondrogenic SMC)	HSPB7	1.78088	0.467	0.08	5.17498e-69	1.31734e-64
C15	Mesenchymal (osteochondrogenic SMC)	TGFB1I1	1.77737	0.794	0.206	1.0743e-105	2.7346e-101
C15	Mesenchymal (osteochondrogenic SMC)	CCND1	1.77374	0.432	0.14	7.02298e-42	1.78777e-37
C15	Mesenchymal (osteochondrogenic SMC)	NCS1	1.76937	0.301	0.049	2.44059e-49	6.21276e-45
C15	Mesenchymal (osteochondrogenic SMC)	DACT3	1.76854	0.333	0.061	1.06452e-45	2.70985e-41
C15	Mesenchymal (osteochondrogenic SMC)	BEX2	1.75976	0.298	0.056	2.26517e-42	5.76623e-38
C15	Mesenchymal (osteochondrogenic SMC)	ZNF503	1.75959	0.454	0.12	9.5311e-51	2.42624e-46
C15	Mesenchymal (osteochondrogenic SMC)	SCX	1.75524	0.22	0.046	8.37801e-29	2.1327e-24
C15	Mesenchymal (osteochondrogenic SMC)	RGS3	1.75217	0.473	0.107	8.67649e-58	2.20869e-53
C15	Mesenchymal (osteochondrogenic SMC)	AC012085.2	1.75096	0.128	0.001	2.57904e-25	6.5652e-21
C15	Mesenchymal (osteochondrogenic SMC)	VCAM1	1.74635	0.337	0.073	5.19395e-41	1.32217e-36
C15	Mesenchymal (osteochondrogenic SMC)	CCN3	1.74446	0.683	0.154	9.86335e-88	2.51081e-83
C15	Mesenchymal (osteochondrogenic SMC)	SNHG18	1.74084	0.342	0.063	5.57305e-47	1.41868e-42
C15	Mesenchymal (osteochondrogenic SMC)	SH3BGR	1.72992	0.353	0.069	4.81527e-48	1.22578e-43
C15	Mesenchymal (osteochondrogenic SMC)	VAT1L	1.72758	0.131	0.007	1.11727e-21	2.84413e-17
C15	Mesenchymal (osteochondrogenic SMC)	VEGFB	1.72641	0.769	0.295	1.39829e-88	3.5595e-84
C15	Mesenchymal (osteochondrogenic SMC)	TCEA3	1.72343	0.378	0.078	4.78864e-49	1.219e-44
C15	Mesenchymal (osteochondrogenic SMC)	TPM1	1.71987	0.933	0.318	2.5098e-123	6.3888e-119
C15	Mesenchymal (osteochondrogenic SMC)	ACKR4	1.7152	0.184	0.029	1.02428e-22	2.6074e-18
C15	Mesenchymal (osteochondrogenic SMC)	RBPMS	1.71415	0.64	0.162	1.32003e-84	3.36026e-80
C15	Mesenchymal (osteochondrogenic SMC)	HOXA3	1.71116	0.182	0.017	3.90282e-32	9.93502e-28
C15	Mesenchymal (osteochondrogenic SMC)	CLMP	1.71059	0.221	0.029	2.13148e-33	5.42589e-29
C15	Mesenchymal (osteochondrogenic SMC)	IL1R1	1.70607	0.405	0.096	1.40517e-50	3.577e-46
C15	Mesenchymal (osteochondrogenic SMC)	PRDM16-DT	1.70428	0.234	0.037	1.758e-31	4.47516e-27
C15	Mesenchymal (osteochondrogenic SMC)	TRNP1	1.70425	0.218	0.031	1.03472e-30	2.63398e-26
C15	Mesenchymal (osteochondrogenic SMC)	TMEFF2	1.69928	0.1	0.003	3.44215e-19	8.76233e-15
C15	Mesenchymal (osteochondrogenic SMC)	ADIRF	1.69587	0.993	0.358	9.8505e-150	2.5075e-145
C15	Mesenchymal (osteochondrogenic SMC)	AOPEP	1.69356	0.703	0.19	4.73584e-96	1.20556e-91
C15	Mesenchymal (osteochondrogenic SMC)	GUCY1A1	1.69147	0.518	0.128	2.85972e-61	7.27971e-57
C15	Mesenchymal (osteochondrogenic SMC)	CHMP4C	1.68567	0.194	0.015	5.71572e-35	1.45499e-30
C15	Mesenchymal (osteochondrogenic SMC)	PDIA5	1.68548	0.249	0.042	1.65382e-35	4.20997e-31
C15	Mesenchymal (osteochondrogenic SMC)	SMAD9	1.68364	0.278	0.051	1.15811e-37	2.94809e-33
C15	Mesenchymal (osteochondrogenic SMC)	ACAN	1.68302	0.117	0.013	4.45977e-18	1.13528e-13
C15	Mesenchymal (osteochondrogenic SMC)	PPP1R14A	1.68294	0.835	0.215	2.5633e-111	6.525e-107
C15	Mesenchymal (osteochondrogenic SMC)	CDKN2C	1.67332	0.41	0.092	7.61071e-53	1.93738e-48
C15	Mesenchymal (osteochondrogenic SMC)	SPINT2	1.6713	0.759	0.287	1.66765e-83	4.24518e-79
C15	Mesenchymal (osteochondrogenic SMC)	EXT1	1.6697	0.303	0.067	3.22537e-34	8.21051e-30
C15	Mesenchymal (osteochondrogenic SMC)	CCDC151	1.66463	0.216	0.034	1.01519e-31	2.58426e-27
C15	Mesenchymal (osteochondrogenic SMC)	KAZN	1.66405	0.182	0.023	1.22944e-25	3.12966e-21
C15	Mesenchymal (osteochondrogenic SMC)	CDC42EP5	1.66327	0.426	0.094	4.75052e-55	1.20929e-50
C15	Mesenchymal (osteochondrogenic SMC)	RCAN2	1.66326	0.562	0.136	2.09422e-69	5.33103e-65
C15	Mesenchymal (osteochondrogenic SMC)	DLX2	1.65939	0.139	0.006	3.95087e-26	1.00573e-21
C15	Mesenchymal (osteochondrogenic SMC)	HCFC1R1	1.65202	0.795	0.291	5.41542e-89	1.37855e-84
C15	Mesenchymal (osteochondrogenic SMC)	FXYD1	1.65194	0.872	0.244	4.021e-116	1.0236e-111
C15	Mesenchymal (osteochondrogenic SMC)	SCARA3	1.64973	0.326	0.075	2.08834e-37	5.31608e-33
C15	Mesenchymal (osteochondrogenic SMC)	DSTN	1.64142	0.987	0.534	2.4473e-147	6.2297e-143
C15	Mesenchymal (osteochondrogenic SMC)	RGN	1.63833	0.273	0.045	2.51612e-36	6.40502e-32
C15	Mesenchymal (osteochondrogenic SMC)	COL21A1	1.63217	0.411	0.097	1.14167e-46	2.90624e-42
C15	Mesenchymal (osteochondrogenic SMC)	FLRT2	1.62676	0.18	0.029	2.41118e-25	6.13789e-21
C15	Mesenchymal (osteochondrogenic SMC)	WTIP	1.61671	0.357	0.079	1.56915e-45	3.99443e-41
C15	Mesenchymal (osteochondrogenic SMC)	FNDC5	1.61307	0.125	0.008	1.01989e-21	2.59623e-17
C15	Mesenchymal (osteochondrogenic SMC)	TMEM38A	1.61062	0.146	0.011	1.87758e-24	4.77958e-20
C15	Mesenchymal (osteochondrogenic SMC)	VSTM4	1.60987	0.232	0.032	6.41647e-36	1.63338e-31
C15	Mesenchymal (osteochondrogenic SMC)	TJP1	1.6091	0.4	0.114	3.07555e-43	7.82912e-39
C15	Mesenchymal (osteochondrogenic SMC)	PRTFDC1	1.60564	0.202	0.029	1.47713e-27	3.76019e-23
C15	Mesenchymal (osteochondrogenic SMC)	GATA6	1.6013	0.272	0.049	3.30521e-36	8.41375e-32
C15	Mesenchymal (osteochondrogenic SMC)	ANKRD35	1.59998	0.294	0.056	1.28559e-33	3.27261e-29
C15	Mesenchymal (osteochondrogenic SMC)	PLCD3	1.59949	0.227	0.033	2.68397e-34	6.83231e-30
C15	Mesenchymal (osteochondrogenic SMC)	VIM	1.59649	0.996	0.922	9.6483e-149	2.4561e-144
C15	Mesenchymal (osteochondrogenic SMC)	SLC16A9	1.59241	0.139	0.011	2.59027e-23	6.59379e-19
C15	Mesenchymal (osteochondrogenic SMC)	CAVIN2	1.59099	0.357	0.086	3.49579e-40	8.89889e-36
C15	Mesenchymal (osteochondrogenic SMC)	PDLIM4	1.58738	0.477	0.11	2.25888e-58	5.75021e-54
C15	Mesenchymal (osteochondrogenic SMC)	NFIA	1.58183	0.791	0.262	1.69347e-94	4.3109e-90
C15	Mesenchymal (osteochondrogenic SMC)	PLEKHA4	1.58073	0.293	0.064	3.76849e-32	9.59306e-28
C15	Mesenchymal (osteochondrogenic SMC)	PDGFD	1.5802	0.361	0.088	5.42116e-41	1.38001e-36
C15	Mesenchymal (osteochondrogenic SMC)	SLC22A3	1.57815	0.147	0.041	1.2077e-15	3.07432e-11
C15	Mesenchymal (osteochondrogenic SMC)	DCLK2	1.57808	0.155	0.015	4.04765e-24	1.03037e-19
C15	Mesenchymal (osteochondrogenic SMC)	CTDSPL	1.57635	0.356	0.08	1.24148e-35	3.16031e-31
C15	Mesenchymal (osteochondrogenic SMC)	ZFPM2	1.57147	0.193	0.022	2.10257e-27	5.3523e-23
C15	Mesenchymal (osteochondrogenic SMC)	PLD5	1.56948	0.128	0.012	1.13142e-22	2.88015e-18
C15	Mesenchymal (osteochondrogenic SMC)	CDH13	1.56928	0.457	0.114	2.34749e-50	5.97577e-46
C15	Mesenchymal (osteochondrogenic SMC)	DLX1	1.56674	0.122	0.005	6.66521e-21	1.6967e-16
C15	Mesenchymal (osteochondrogenic SMC)	PDLIM3	1.56651	0.791	0.214	2.96121e-96	7.53805e-92
C15	Mesenchymal (osteochondrogenic SMC)	RAB34	1.56354	0.718	0.259	4.42472e-78	1.12636e-73
C15	Mesenchymal (osteochondrogenic SMC)	CRIP2	1.56228	0.88	0.303	1.596e-115	4.0627e-111
C15	Mesenchymal (osteochondrogenic SMC)	FIBIN	1.55968	0.403	0.122	3.04379e-42	7.74828e-38
C15	Mesenchymal (osteochondrogenic SMC)	GAP43	1.55223	0.156	0.024	5.65407e-20	1.4393e-15
C15	Mesenchymal (osteochondrogenic SMC)	CMBL	1.54345	0.298	0.063	1.84761e-31	4.70328e-27
C15	Mesenchymal (osteochondrogenic SMC)	CD151	1.54196	0.925	0.393	2.7917e-106	7.1066e-102
C15	Mesenchymal (osteochondrogenic SMC)	TENT5B	1.54173	0.14	0.016	5.2147e-20	1.32745e-15
C15	Mesenchymal (osteochondrogenic SMC)	ATOH8	1.53756	0.253	0.044	3.26076e-30	8.3006e-26
C15	Mesenchymal (osteochondrogenic SMC)	EMP2	1.53727	0.806	0.28	1.2567e-102	3.19904e-98
C15	Mesenchymal (osteochondrogenic SMC)	TCEAL3	1.53591	0.684	0.237	1.22652e-69	3.12222e-65
C15	Mesenchymal (osteochondrogenic SMC)	HYI	1.53559	0.523	0.149	9.52778e-57	2.42539e-52
C15	Mesenchymal (osteochondrogenic SMC)	FHL1	1.53289	0.847	0.272	1.31504e-90	3.34757e-86
C15	Mesenchymal (osteochondrogenic SMC)	EPB41L2	1.53101	0.565	0.181	1.20508e-61	3.06766e-57
C15	Mesenchymal (osteochondrogenic SMC)	TRABD2B	1.51788	0.174	0.018	9.33153e-30	2.37543e-25
C15	Mesenchymal (osteochondrogenic SMC)	GPRC5C	1.51787	0.366	0.077	7.11022e-44	1.80998e-39
C15	Mesenchymal (osteochondrogenic SMC)	NUPR1	1.51718	0.876	0.281	3.1253e-109	7.9557e-105
C15	Mesenchymal (osteochondrogenic SMC)	TMEM237	1.51525	0.283	0.06	2.74222e-35	6.98059e-31
C15	Mesenchymal (osteochondrogenic SMC)	PXDC1	1.51435	0.452	0.155	9.89184e-41	2.51807e-36
C15	Mesenchymal (osteochondrogenic SMC)	PKDCC	1.51318	0.165	0.029	4.99366e-22	1.27119e-17
C15	Mesenchymal (osteochondrogenic SMC)	BICC1	1.51047	0.361	0.062	5.37846e-44	1.36914e-39
C15	Mesenchymal (osteochondrogenic SMC)	MAP9	1.50939	0.382	0.091	2.68279e-52	6.82932e-48
C15	Mesenchymal (osteochondrogenic SMC)	C1QTNF7	1.50848	0.207	0.042	2.4538e-26	6.2464e-22
C15	Mesenchymal (osteochondrogenic SMC)	TLE2	1.50737	0.235	0.037	4.45217e-35	1.13335e-30
C15	Mesenchymal (osteochondrogenic SMC)	COL8A1	1.49957	0.498	0.143	1.23616e-50	3.14676e-46
C15	Mesenchymal (osteochondrogenic SMC)	MSX1	1.49841	0.181	0.033	6.61244e-25	1.68326e-20
C15	Mesenchymal (osteochondrogenic SMC)	HRH1	1.49485	0.218	0.045	3.68548e-25	9.38176e-21
C15	Mesenchymal (osteochondrogenic SMC)	DIXDC1	1.49469	0.365	0.098	9.90621e-44	2.52172e-39
C15	Mesenchymal (osteochondrogenic SMC)	CYS1	1.4926	0.213	0.036	7.45343e-28	1.89735e-23
C15	Mesenchymal (osteochondrogenic SMC)	ARHGAP42	1.49213	0.161	0.021	1.1012e-24	2.80321e-20
C15	Mesenchymal (osteochondrogenic SMC)	SYNM	1.48952	0.345	0.081	8.54097e-39	2.17419e-34
C15	Mesenchymal (osteochondrogenic SMC)	FEZ1	1.48889	0.492	0.13	2.72782e-53	6.94394e-49
C15	Mesenchymal (osteochondrogenic SMC)	ITGA10	1.48872	0.408	0.098	2.96014e-50	7.53532e-46
C15	Mesenchymal (osteochondrogenic SMC)	FAM180A	1.48513	0.175	0.026	3.1452e-22	8.00643e-18
C15	Mesenchymal (osteochondrogenic SMC)	STARD10	1.48508	0.281	0.058	1.9147e-37	4.87405e-33
C15	Mesenchymal (osteochondrogenic SMC)	FBXO17	1.48505	0.241	0.047	1.95645e-32	4.98035e-28
C15	Mesenchymal (osteochondrogenic SMC)	EVA1B	1.48434	0.56	0.19	3.02218e-51	7.69326e-47
C15	Mesenchymal (osteochondrogenic SMC)	TAGLN	1.48415	0.981	0.301	2.3012e-124	5.8579e-120
C15	Mesenchymal (osteochondrogenic SMC)	SELENOM	1.48397	0.963	0.429	3.7565e-119	9.5626e-115
C15	Mesenchymal (osteochondrogenic SMC)	CST6	1.48186	0.235	0.049	4.00691e-23	1.02e-18
C15	Mesenchymal (osteochondrogenic SMC)	MID1	1.47847	0.176	0.028	1.1556e-24	2.94169e-20
C15	Mesenchymal (osteochondrogenic SMC)	MICAL2	1.47803	0.384	0.106	6.23044e-37	1.58602e-32
C15	Mesenchymal (osteochondrogenic SMC)	GSTM3	1.47242	0.461	0.129	1.26468e-49	3.21936e-45
C15	Mesenchymal (osteochondrogenic SMC)	LARP6	1.47225	0.415	0.095	4.34382e-54	1.10576e-49
C15	Mesenchymal (osteochondrogenic SMC)	ISYNA1	1.46652	0.428	0.11	7.05934e-48	1.79703e-43
C15	Mesenchymal (osteochondrogenic SMC)	CGNL1	1.46113	0.147	0.02	1.67343e-22	4.25988e-18
C15	Mesenchymal (osteochondrogenic SMC)	NAT14	1.45816	0.175	0.025	3.3469e-26	8.51986e-22
C15	Mesenchymal (osteochondrogenic SMC)	CXXC5	1.45793	0.474	0.137	5.73923e-47	1.46098e-42
C15	Mesenchymal (osteochondrogenic SMC)	DUSP26	1.45713	0.224	0.044	6.83214e-29	1.73919e-24
C15	Mesenchymal (osteochondrogenic SMC)	ILK	1.45194	0.781	0.338	6.51736e-73	1.65906e-68
C15	Mesenchymal (osteochondrogenic SMC)	PTPRF	1.45096	0.181	0.024	5.56399e-28	1.41637e-23
C15	Mesenchymal (osteochondrogenic SMC)	LAPTM4B	1.44633	0.385	0.098	5.15125e-43	1.3113e-38
C15	Mesenchymal (osteochondrogenic SMC)	LTBP1	1.44407	0.71	0.186	7.61029e-89	1.93727e-84
C15	Mesenchymal (osteochondrogenic SMC)	GOLIM4	1.44318	0.58	0.22	5.52147e-53	1.40555e-48
C15	Mesenchymal (osteochondrogenic SMC)	CYP4X1	1.44268	0.218	0.038	5.78212e-29	1.4719e-24
C15	Mesenchymal (osteochondrogenic SMC)	ASS1	1.44105	0.297	0.062	4.85798e-42	1.23665e-37
C15	Mesenchymal (osteochondrogenic SMC)	TCEAL4	1.44029	0.854	0.369	2.52796e-93	6.43518e-89
C15	Mesenchymal (osteochondrogenic SMC)	S100A4	1.44001	0.967	0.765	2.1127e-114	5.3781e-110
C15	Mesenchymal (osteochondrogenic SMC)	LMO7-AS1	1.43939	0.109	0.009	3.00296e-16	7.64433e-12
C15	Mesenchymal (osteochondrogenic SMC)	MAPK10	1.4388	0.21	0.029	8.1435e-30	2.07301e-25
C15	Mesenchymal (osteochondrogenic SMC)	ACTA2	1.4376	0.863	0.239	2.1751e-110	5.5369e-106
C15	Mesenchymal (osteochondrogenic SMC)	FAM92A	1.43309	0.26	0.059	2.00425e-29	5.10203e-25
C15	Mesenchymal (osteochondrogenic SMC)	ITGA3	1.43295	0.252	0.05	2.47858e-33	6.30948e-29
C15	Mesenchymal (osteochondrogenic SMC)	PGRMC1	1.43225	0.687	0.257	1.133e-69	2.88415e-65
C15	Mesenchymal (osteochondrogenic SMC)	AC009041.2	1.42777	0.151	0.017	2.69741e-22	6.86654e-18
C15	Mesenchymal (osteochondrogenic SMC)	HIGD1A	1.42741	0.554	0.207	5.3567e-50	1.3636e-45
C15	Mesenchymal (osteochondrogenic SMC)	PBX1	1.4255	0.31	0.078	4.43989e-31	1.13022e-26
C15	Mesenchymal (osteochondrogenic SMC)	MYL6B	1.42257	0.46	0.139	2.97453e-47	7.57196e-43
C15	Mesenchymal (osteochondrogenic SMC)	PXMP2	1.42237	0.295	0.068	2.00002e-35	5.09124e-31
C15	Mesenchymal (osteochondrogenic SMC)	PLAC9	1.42131	0.856	0.222	2.7732e-113	7.0596e-109
C15	Mesenchymal (osteochondrogenic SMC)	TMEM30B	1.41954	0.166	0.03	3.04741e-24	7.75749e-20
C15	Mesenchymal (osteochondrogenic SMC)	MYOZ1	1.41935	0.201	0.039	1.92646e-24	4.90401e-20
C15	Mesenchymal (osteochondrogenic SMC)	CP	1.41899	0.279	0.08	3.59841e-26	9.16012e-22
C15	Mesenchymal (osteochondrogenic SMC)	NOL3	1.41847	0.315	0.078	1.8825e-32	4.79209e-28
C15	Mesenchymal (osteochondrogenic SMC)	LAYN	1.41592	0.253	0.055	8.48092e-31	2.1589e-26
C15	Mesenchymal (osteochondrogenic SMC)	GSTT2B	1.41165	0.222	0.055	1.46233e-22	3.72251e-18
C15	Mesenchymal (osteochondrogenic SMC)	MRVI1	1.4077	0.352	0.089	1.00397e-43	2.55571e-39
C15	Mesenchymal (osteochondrogenic SMC)	PLS3	1.40697	0.824	0.248	1.56982e-92	3.99613e-88
C15	Mesenchymal (osteochondrogenic SMC)	FGF2	1.40558	0.245	0.048	3.95521e-35	1.00684e-30
C15	Mesenchymal (osteochondrogenic SMC)	PREX2	1.40385	0.17	0.033	5.25858e-22	1.33862e-17
C15	Mesenchymal (osteochondrogenic SMC)	PRRX1	1.40181	0.453	0.112	3.63171e-47	9.24487e-43
C15	Mesenchymal (osteochondrogenic SMC)	PTMS	1.40086	0.919	0.431	1.5189e-105	3.8665e-101
C15	Mesenchymal (osteochondrogenic SMC)	RHOD	1.39859	0.289	0.067	5.71021e-32	1.45359e-27
C15	Mesenchymal (osteochondrogenic SMC)	SGCB	1.3943	0.472	0.133	5.25655e-53	1.33811e-48
C15	Mesenchymal (osteochondrogenic SMC)	CLU	1.39325	0.951	0.348	1.7855e-105	4.5452e-101
C15	Mesenchymal (osteochondrogenic SMC)	JAM3	1.39324	0.285	0.073	7.95012e-28	2.02378e-23
C15	Mesenchymal (osteochondrogenic SMC)	TNS1	1.39274	0.541	0.152	1.40754e-63	3.58304e-59
C15	Mesenchymal (osteochondrogenic SMC)	WWTR1	1.38727	0.483	0.134	1.81654e-56	4.62418e-52
C15	Mesenchymal (osteochondrogenic SMC)	BEND5	1.3865	0.199	0.035	1.73745e-26	4.42285e-22
C15	Mesenchymal (osteochondrogenic SMC)	SNTA1	1.38542	0.35	0.085	6.8551e-36	1.74503e-31
C15	Mesenchymal (osteochondrogenic SMC)	AC068888.1	1.38168	0.328	0.079	2.29319e-39	5.83755e-35
C15	Mesenchymal (osteochondrogenic SMC)	SELENOW	1.38126	0.948	0.566	4.3679e-107	1.1119e-102
C15	Mesenchymal (osteochondrogenic SMC)	DDR2	1.38094	0.309	0.082	9.86713e-31	2.51178e-26
C15	Mesenchymal (osteochondrogenic SMC)	SMARCD3	1.38047	0.304	0.074	3.22618e-33	8.21257e-29
C15	Mesenchymal (osteochondrogenic SMC)	ARHGEF17	1.37818	0.233	0.053	1.96717e-22	5.00763e-18
C15	Mesenchymal (osteochondrogenic SMC)	NR2F6	1.37776	0.268	0.059	1.44707e-32	3.68367e-28
C15	Mesenchymal (osteochondrogenic SMC)	COX7A1	1.37617	0.765	0.242	1.05213e-82	2.67831e-78
C15	Mesenchymal (osteochondrogenic SMC)	MRAP2	1.3681	0.234	0.057	8.37954e-22	2.1331e-17
C15	Mesenchymal (osteochondrogenic SMC)	SYNGR1	1.36671	0.367	0.094	9.09171e-40	2.31438e-35
C15	Mesenchymal (osteochondrogenic SMC)	KANK2	1.36473	0.495	0.134	3.58593e-54	9.12836e-50
C15	Mesenchymal (osteochondrogenic SMC)	AKR1C3	1.36359	0.464	0.14	2.36785e-45	6.02761e-41
C15	Mesenchymal (osteochondrogenic SMC)	CD81	1.36176	0.935	0.617	3.6723e-105	9.3483e-101
C15	Mesenchymal (osteochondrogenic SMC)	PTGR1	1.36135	0.316	0.093	5.74573e-28	1.46263e-23
C15	Mesenchymal (osteochondrogenic SMC)	KANK1	1.36086	0.259	0.062	7.64752e-30	1.94675e-25
C15	Mesenchymal (osteochondrogenic SMC)	PDLIM7	1.35933	0.647	0.22	2.60104e-64	6.6212e-60
C15	Mesenchymal (osteochondrogenic SMC)	MAGED2	1.35849	0.786	0.329	7.63865e-75	1.94449e-70
C15	Mesenchymal (osteochondrogenic SMC)	MYL9	1.35792	0.97	0.298	1.8039e-131	4.592e-127
C15	Mesenchymal (osteochondrogenic SMC)	GNA11	1.35782	0.259	0.065	3.81615e-26	9.71439e-22
C15	Mesenchymal (osteochondrogenic SMC)	LIMCH1	1.35251	0.528	0.143	3.38684e-58	8.62154e-54
C15	Mesenchymal (osteochondrogenic SMC)	NPTN	1.34637	0.545	0.2	1.60546e-50	4.08685e-46
C15	Mesenchymal (osteochondrogenic SMC)	HTRA1	1.34518	0.765	0.261	1.74235e-75	4.43533e-71
C15	Mesenchymal (osteochondrogenic SMC)	HAAO	1.34243	0.253	0.056	9.85352e-26	2.50831e-21
C15	Mesenchymal (osteochondrogenic SMC)	PHGDH	1.33444	0.281	0.069	6.30227e-29	1.60431e-24
C15	Mesenchymal (osteochondrogenic SMC)	TPM2	1.3331	0.957	0.269	6.3538e-136	1.6174e-131
C15	Mesenchymal (osteochondrogenic SMC)	PIR	1.33148	0.208	0.046	1.03324e-18	2.63021e-14
C15	Mesenchymal (osteochondrogenic SMC)	COL4A5	1.32661	0.133	0.017	5.3643e-19	1.36554e-14
C15	Mesenchymal (osteochondrogenic SMC)	ZNF667-AS1	1.32627	0.312	0.091	3.92065e-28	9.9804e-24
C15	Mesenchymal (osteochondrogenic SMC)	S100A6	1.3248	1	0.875	9.1847e-138	2.3381e-133
C15	Mesenchymal (osteochondrogenic SMC)	FERMT2	1.32264	0.611	0.192	1.13505e-62	2.88938e-58
C15	Mesenchymal (osteochondrogenic SMC)	SHROOM3	1.32218	0.171	0.036	5.28736e-18	1.34595e-13
C15	Mesenchymal (osteochondrogenic SMC)	SMIM10	1.3221	0.351	0.099	1.24987e-33	3.18167e-29
C15	Mesenchymal (osteochondrogenic SMC)	TMEM106C	1.32023	0.474	0.15	1.83807e-42	4.67898e-38
C15	Mesenchymal (osteochondrogenic SMC)	RNF180	1.31893	0.189	0.041	4.87883e-25	1.24195e-20
C15	Mesenchymal (osteochondrogenic SMC)	ARHGAP21	1.31624	0.375	0.116	1.68249e-29	4.28295e-25
C15	Mesenchymal (osteochondrogenic SMC)	ROR1	1.31514	0.131	0.023	7.41452e-16	1.88744e-11
C15	Mesenchymal (osteochondrogenic SMC)	CRNDE	1.31484	0.364	0.111	3.30656e-34	8.41718e-30
C15	Mesenchymal (osteochondrogenic SMC)	ZFYVE21	1.31273	0.61	0.206	1.22503e-60	3.11843e-56
C15	Mesenchymal (osteochondrogenic SMC)	LRP1	1.30984	0.625	0.25	4.51058e-47	1.14821e-42
C15	Mesenchymal (osteochondrogenic SMC)	LMOD1	1.3082	0.679	0.161	2.99684e-80	7.62876e-76
C15	Mesenchymal (osteochondrogenic SMC)	BST2	1.30672	0.801	0.43	1.53323e-65	3.90299e-61
C15	Mesenchymal (osteochondrogenic SMC)	RABGAP1	1.30411	0.303	0.114	3.31701e-18	8.44378e-14
C15	Mesenchymal (osteochondrogenic SMC)	HEY2	1.30241	0.237	0.062	1.77382e-24	4.51543e-20
C15	Mesenchymal (osteochondrogenic SMC)	MRC2	1.30099	0.284	0.072	9.46973e-34	2.41061e-29
C15	Mesenchymal (osteochondrogenic SMC)	KRT17	1.30048	0.143	0.032	1.62977e-15	4.14874e-11
C15	Mesenchymal (osteochondrogenic SMC)	NORAD	1.29942	0.69	0.297	1.34606e-63	3.42652e-59
C15	Mesenchymal (osteochondrogenic SMC)	ARID5B	1.29823	0.826	0.401	2.85334e-70	7.26346e-66
C15	Mesenchymal (osteochondrogenic SMC)	CCDC102A	1.29817	0.238	0.054	6.71701e-25	1.70988e-20
C15	Mesenchymal (osteochondrogenic SMC)	RFTN1	1.29749	0.317	0.094	2.45978e-25	6.26163e-21
C15	Mesenchymal (osteochondrogenic SMC)	CUX1	1.29515	0.421	0.153	8.60209e-36	2.18975e-31
C15	Mesenchymal (osteochondrogenic SMC)	TLN2	1.29369	0.193	0.04	4.15098e-20	1.05667e-15
C15	Mesenchymal (osteochondrogenic SMC)	PEBP1	1.28899	0.954	0.599	1.517e-106	3.8616e-102
C15	Mesenchymal (osteochondrogenic SMC)	PPIC	1.28274	0.577	0.194	1.30203e-53	3.31444e-49
C15	Mesenchymal (osteochondrogenic SMC)	PHYHD1	1.28082	0.208	0.043	7.77993e-25	1.98046e-20
C15	Mesenchymal (osteochondrogenic SMC)	GSTA4	1.27806	0.276	0.066	2.68415e-28	6.83278e-24
C15	Mesenchymal (osteochondrogenic SMC)	AAMDC	1.27755	0.545	0.192	8.04198e-45	2.04717e-40
C15	Mesenchymal (osteochondrogenic SMC)	HDDC2	1.27667	0.542	0.185	5.40234e-48	1.37522e-43
C15	Mesenchymal (osteochondrogenic SMC)	MSRB2	1.27396	0.566	0.23	1.24778e-46	3.17635e-42
C15	Mesenchymal (osteochondrogenic SMC)	ROM1	1.27333	0.189	0.036	1.51365e-26	3.85315e-22
C15	Mesenchymal (osteochondrogenic SMC)	PPP1R3C	1.27299	0.251	0.061	3.50154e-24	8.91352e-20
C15	Mesenchymal (osteochondrogenic SMC)	MFGE8	1.27253	0.917	0.271	7.2267e-111	1.8396e-106
C15	Mesenchymal (osteochondrogenic SMC)	GNG12	1.27226	0.482	0.143	3.05931e-48	7.78778e-44
C15	Mesenchymal (osteochondrogenic SMC)	PCOLCE	1.27218	0.648	0.149	8.11934e-71	2.06686e-66
C15	Mesenchymal (osteochondrogenic SMC)	CITED4	1.27193	0.272	0.071	5.64451e-34	1.43687e-29
C15	Mesenchymal (osteochondrogenic SMC)	F10	1.27059	0.253	0.048	6.01128e-33	1.53023e-28
C15	Mesenchymal (osteochondrogenic SMC)	GAS6	1.26574	0.847	0.346	9.68371e-87	2.46509e-82
C15	Mesenchymal (osteochondrogenic SMC)	EPB41L1	1.26357	0.166	0.031	6.01048e-23	1.53003e-18
C15	Mesenchymal (osteochondrogenic SMC)	CAP2	1.2635	0.24	0.06	4.19466e-25	1.06779e-20
C15	Mesenchymal (osteochondrogenic SMC)	ETFRF1	1.26234	0.444	0.155	3.17816e-42	8.09031e-38
C15	Mesenchymal (osteochondrogenic SMC)	HEBP1	1.26179	0.593	0.238	2.19292e-51	5.58229e-47
C15	Mesenchymal (osteochondrogenic SMC)	SMARCA1	1.26161	0.253	0.072	9.62223e-26	2.44944e-21
C15	Mesenchymal (osteochondrogenic SMC)	CTSK	1.25974	0.365	0.089	2.62378e-38	6.67908e-34
C15	Mesenchymal (osteochondrogenic SMC)	PRSS35	1.25806	0.131	0.023	5.9923e-15	1.5254e-10
C15	Mesenchymal (osteochondrogenic SMC)	HRCT1	1.25496	0.21	0.057	3.43494e-24	8.74398e-20
C15	Mesenchymal (osteochondrogenic SMC)	HES4	1.25403	0.358	0.125	6.50546e-31	1.65603e-26
C15	Mesenchymal (osteochondrogenic SMC)	BDH2	1.25324	0.486	0.163	3.67219e-44	9.34792e-40
C15	Mesenchymal (osteochondrogenic SMC)	HSPA2	1.25177	0.345	0.093	6.71428e-37	1.70919e-32
C15	Mesenchymal (osteochondrogenic SMC)	NHS	1.24879	0.159	0.028	1.04971e-21	2.67215e-17
C15	Mesenchymal (osteochondrogenic SMC)	NFIC	1.24817	0.696	0.289	4.60349e-65	1.17186e-60
C15	Mesenchymal (osteochondrogenic SMC)	TCEAL7	1.24492	0.157	0.028	6.25677e-20	1.59272e-15
C15	Mesenchymal (osteochondrogenic SMC)	NDUFA4L2	1.24418	0.38	0.11	5.4306e-37	1.38241e-32
C15	Mesenchymal (osteochondrogenic SMC)	MAGI2-AS3	1.24395	0.388	0.117	2.25801e-35	5.748e-31
C15	Mesenchymal (osteochondrogenic SMC)	CYSTM1	1.24222	0.677	0.289	6.90187e-59	1.75694e-54
C15	Mesenchymal (osteochondrogenic SMC)	CTSF	1.24218	0.579	0.184	9.09901e-58	2.31624e-53
C15	Mesenchymal (osteochondrogenic SMC)	TEX41	1.23981	0.155	0.029	6.07534e-14	1.54654e-09
C15	Mesenchymal (osteochondrogenic SMC)	NEXN	1.23773	0.631	0.172	9.74107e-66	2.47969e-61
C15	Mesenchymal (osteochondrogenic SMC)	VCAN	1.23747	0.772	0.257	2.05131e-71	5.22182e-67
C15	Mesenchymal (osteochondrogenic SMC)	INTU	1.2367	0.163	0.033	4.17446e-18	1.06265e-13
C15	Mesenchymal (osteochondrogenic SMC)	NPB	1.23477	0.1	0.008	1.60329e-16	4.08134e-12
C15	Mesenchymal (osteochondrogenic SMC)	NDN	1.23471	0.432	0.144	6.14346e-38	1.56388e-33
C15	Mesenchymal (osteochondrogenic SMC)	HACD1	1.23417	0.281	0.075	2.06805e-29	5.26443e-25
C15	Mesenchymal (osteochondrogenic SMC)	BMERB1	1.23367	0.317	0.087	9.20054e-35	2.34209e-30
C15	Mesenchymal (osteochondrogenic SMC)	LSAMP	1.23285	0.101	0.008	2.11523e-18	5.38454e-14
C15	Mesenchymal (osteochondrogenic SMC)	CDK2AP1	1.22955	0.477	0.184	5.91048e-31	1.50457e-26
C15	Mesenchymal (osteochondrogenic SMC)	TIMP4	1.22739	0.169	0.032	1.20776e-19	3.07446e-15
C15	Mesenchymal (osteochondrogenic SMC)	SHISA4	1.22284	0.316	0.088	1.43925e-30	3.66374e-26
C15	Mesenchymal (osteochondrogenic SMC)	NDUFC1	1.2214	0.824	0.409	7.3988e-77	1.88344e-72
C15	Mesenchymal (osteochondrogenic SMC)	CDH2	1.22035	0.152	0.038	4.72975e-16	1.204e-11
C15	Mesenchymal (osteochondrogenic SMC)	FHL2	1.2203	0.285	0.088	1.65991e-28	4.22548e-24
C15	Mesenchymal (osteochondrogenic SMC)	ZNF358	1.21916	0.276	0.088	2.31939e-25	5.90425e-21
C15	Mesenchymal (osteochondrogenic SMC)	SNAI2	1.21679	0.149	0.026	7.10024e-19	1.80744e-14
C15	Mesenchymal (osteochondrogenic SMC)	GLIS2	1.2163	0.174	0.03	1.22945e-19	3.1297e-15
C15	Mesenchymal (osteochondrogenic SMC)	ST5	1.21481	0.199	0.042	3.30285e-21	8.40773e-17
C15	Mesenchymal (osteochondrogenic SMC)	SGCA	1.21412	0.448	0.119	1.52137e-44	3.87281e-40
C15	Mesenchymal (osteochondrogenic SMC)	GCSH	1.21336	0.396	0.132	7.97019e-38	2.02889e-33
C15	Mesenchymal (osteochondrogenic SMC)	HAPLN1	1.21107	0.128	0.026	8.55538e-16	2.17786e-11
C15	Mesenchymal (osteochondrogenic SMC)	AP3S1	1.20723	0.635	0.278	5.03687e-52	1.28219e-47
C15	Mesenchymal (osteochondrogenic SMC)	SPAG16	1.20483	0.301	0.087	8.36216e-33	2.12867e-28
C15	Mesenchymal (osteochondrogenic SMC)	C11orf68	1.20463	0.235	0.068	1.39197e-22	3.54339e-18
C15	Mesenchymal (osteochondrogenic SMC)	TCEAL9	1.20333	0.654	0.24	1.76408e-62	4.49064e-58
C15	Mesenchymal (osteochondrogenic SMC)	ARL3	1.19784	0.537	0.204	3.42817e-43	8.72676e-39
C15	Mesenchymal (osteochondrogenic SMC)	PMEPA1	1.19185	0.536	0.186	5.6868e-37	1.44763e-32
C15	Mesenchymal (osteochondrogenic SMC)	ZNF385D	1.19108	0.284	0.082	1.69251e-26	4.30845e-22
C15	Mesenchymal (osteochondrogenic SMC)	ANTXR1	1.19087	0.414	0.115	1.31026e-40	3.33539e-36
C15	Mesenchymal (osteochondrogenic SMC)	CES1	1.18931	0.391	0.092	3.9256e-43	9.993e-39
C15	Mesenchymal (osteochondrogenic SMC)	CALD1	1.18848	0.981	0.333	8.8278e-112	2.2472e-107
C15	Mesenchymal (osteochondrogenic SMC)	PKIG	1.1849	0.58	0.193	1.23677e-50	3.14833e-46
C15	Mesenchymal (osteochondrogenic SMC)	RARRES2	1.18473	0.623	0.175	1.09201e-60	2.77983e-56
C15	Mesenchymal (osteochondrogenic SMC)	HIP1	1.18368	0.287	0.083	2.0496e-25	5.21747e-21
C15	Mesenchymal (osteochondrogenic SMC)	RTL8A	1.18351	0.461	0.155	2.6577e-40	6.76545e-36
C15	Mesenchymal (osteochondrogenic SMC)	TNC	1.18225	0.115	0.031	2.43872e-08	0.000620799
C15	Mesenchymal (osteochondrogenic SMC)	NT5DC2	1.18081	0.224	0.059	4.76198e-22	1.21221e-17
C15	Mesenchymal (osteochondrogenic SMC)	MSRB3	1.18036	0.53	0.167	2.02879e-49	5.16448e-45
C15	Mesenchymal (osteochondrogenic SMC)	MACROD1	1.18032	0.228	0.063	1.11284e-24	2.83283e-20
C15	Mesenchymal (osteochondrogenic SMC)	GLT8D2	1.18018	0.322	0.095	1.68363e-30	4.28585e-26
C15	Mesenchymal (osteochondrogenic SMC)	NR2F2	1.18017	0.587	0.17	3.45016e-65	8.78272e-61
C15	Mesenchymal (osteochondrogenic SMC)	MPPED2	1.17935	0.109	0.021	3.71486e-14	9.45654e-10
C15	Mesenchymal (osteochondrogenic SMC)	LGALS3BP	1.1762	0.616	0.198	5.46641e-54	1.39153e-49
C15	Mesenchymal (osteochondrogenic SMC)	NAV1	1.17591	0.227	0.064	2.22294e-18	5.65871e-14
C15	Mesenchymal (osteochondrogenic SMC)	PKD2	1.17568	0.303	0.09	7.91033e-27	2.01365e-22
C15	Mesenchymal (osteochondrogenic SMC)	ZNF704	1.17496	0.273	0.077	7.31599e-27	1.86236e-22
C15	Mesenchymal (osteochondrogenic SMC)	HAND2-AS1	1.17486	0.115	0.021	8.83618e-15	2.24934e-10
C15	Mesenchymal (osteochondrogenic SMC)	ANXA4	1.17329	0.648	0.268	6.85248e-47	1.74437e-42
C15	Mesenchymal (osteochondrogenic SMC)	KCNAB1	1.17161	0.171	0.039	2.48971e-16	6.3378e-12
C15	Mesenchymal (osteochondrogenic SMC)	RILPL1	1.16992	0.208	0.05	4.89738e-23	1.24668e-18
C15	Mesenchymal (osteochondrogenic SMC)	FOXP4	1.16838	0.12	0.025	8.8282e-15	2.24731e-10
C15	Mesenchymal (osteochondrogenic SMC)	LTBP2	1.16629	0.459	0.136	1.60384e-36	4.08273e-32
C15	Mesenchymal (osteochondrogenic SMC)	YAP1	1.16624	0.288	0.085	1.43125e-26	3.64339e-22
C15	Mesenchymal (osteochondrogenic SMC)	HABP4	1.16599	0.317	0.091	1.52896e-32	3.89212e-28
C15	Mesenchymal (osteochondrogenic SMC)	SMAD6	1.16535	0.146	0.027	3.28046e-20	8.35074e-16
C15	Mesenchymal (osteochondrogenic SMC)	BEX4	1.16275	0.556	0.243	8.65985e-43	2.20445e-38
C15	Mesenchymal (osteochondrogenic SMC)	TMEM233	1.16267	0.115	0.015	1.4113e-17	3.59261e-13
C15	Mesenchymal (osteochondrogenic SMC)	ANKMY2	1.16036	0.176	0.039	5.49867e-20	1.39974e-15
C15	Mesenchymal (osteochondrogenic SMC)	CCSER2	1.15996	0.568	0.259	1.25615e-36	3.19765e-32
C15	Mesenchymal (osteochondrogenic SMC)	CYB5R3	1.15927	0.837	0.386	1.07568e-69	2.73825e-65
C15	Mesenchymal (osteochondrogenic SMC)	MAP1A	1.1557	0.222	0.054	1.20289e-24	3.06209e-20
C15	Mesenchymal (osteochondrogenic SMC)	TCEAL1	1.15537	0.401	0.137	5.94063e-30	1.51225e-25
C15	Mesenchymal (osteochondrogenic SMC)	FAM114A1	1.15484	0.446	0.159	2.02976e-36	5.16695e-32
C15	Mesenchymal (osteochondrogenic SMC)	OBSL1	1.15366	0.175	0.04	1.81607e-18	4.62298e-14
C15	Mesenchymal (osteochondrogenic SMC)	IER5L	1.15239	0.445	0.167	8.22395e-38	2.09349e-33
C15	Mesenchymal (osteochondrogenic SMC)	PLA2R1	1.15226	0.159	0.037	4.33798e-16	1.10428e-11
C15	Mesenchymal (osteochondrogenic SMC)	GABARAPL2	1.15185	0.892	0.546	1.60899e-87	4.09584e-83
C15	Mesenchymal (osteochondrogenic SMC)	FSTL1	1.14873	0.537	0.177	1.15909e-45	2.95057e-41
C15	Mesenchymal (osteochondrogenic SMC)	THRB	1.14841	0.19	0.05	2.70564e-21	6.88748e-17
C15	Mesenchymal (osteochondrogenic SMC)	RASL11A	1.14788	0.187	0.055	2.10111e-14	5.34859e-10
C15	Mesenchymal (osteochondrogenic SMC)	KITLG	1.14783	0.112	0.022	3.2637e-14	8.30808e-10
C15	Mesenchymal (osteochondrogenic SMC)	SEM1	1.14686	0.87	0.524	1.09713e-76	2.79286e-72
C15	Mesenchymal (osteochondrogenic SMC)	FBXL22	1.14622	0.136	0.03	2.00977e-12	5.11608e-08
C15	Mesenchymal (osteochondrogenic SMC)	KRT8	1.14576	0.332	0.076	1.69126e-33	4.30528e-29
C15	Mesenchymal (osteochondrogenic SMC)	HTR2B	1.14493	0.102	0.017	5.63513e-13	1.43448e-08
C15	Mesenchymal (osteochondrogenic SMC)	MEIS2	1.14442	0.249	0.072	4.8079e-25	1.2239e-20
C15	Mesenchymal (osteochondrogenic SMC)	H1F0	1.14396	0.322	0.118	8.21824e-22	2.09203e-17
C15	Mesenchymal (osteochondrogenic SMC)	ITGB5	1.14177	0.361	0.129	3.30521e-25	8.41373e-21
C15	Mesenchymal (osteochondrogenic SMC)	FGFRL1	1.13913	0.124	0.027	3.99062e-17	1.01585e-12
C15	Mesenchymal (osteochondrogenic SMC)	FMOD	1.13897	0.427	0.12	1.07335e-42	2.73231e-38
C15	Mesenchymal (osteochondrogenic SMC)	EID1	1.13849	0.945	0.617	8.74379e-93	2.22582e-88
C15	Mesenchymal (osteochondrogenic SMC)	AL390755.1	1.13807	0.122	0.021	7.41575e-15	1.88775e-10
C15	Mesenchymal (osteochondrogenic SMC)	KLHL42	1.13802	0.253	0.075	2.5599e-24	6.51649e-20
C15	Mesenchymal (osteochondrogenic SMC)	EMC2	1.13756	0.499	0.189	2.48424e-49	6.32387e-45
C15	Mesenchymal (osteochondrogenic SMC)	AR	1.13693	0.222	0.059	2.33145e-23	5.93494e-19
C15	Mesenchymal (osteochondrogenic SMC)	EFEMP2	1.13449	0.488	0.156	3.10088e-42	7.8936e-38
C15	Mesenchymal (osteochondrogenic SMC)	TMEM14A	1.13324	0.419	0.134	3.39848e-42	8.65117e-38
C15	Mesenchymal (osteochondrogenic SMC)	ST3GAL4	1.13246	0.241	0.077	4.71488e-17	1.20022e-12
C15	Mesenchymal (osteochondrogenic SMC)	SLC25A34-AS1	1.13216	0.145	0.03	1.90673e-19	4.85377e-15
C15	Mesenchymal (osteochondrogenic SMC)	NAV2	1.13123	0.169	0.039	1.82017e-18	4.63343e-14
C15	Mesenchymal (osteochondrogenic SMC)	MTURN	1.13015	0.257	0.087	9.85919e-20	2.50976e-15
C15	Mesenchymal (osteochondrogenic SMC)	ADH5	1.13003	0.734	0.328	2.61518e-58	6.65721e-54
C15	Mesenchymal (osteochondrogenic SMC)	CRIM1-DT	1.12639	0.183	0.046	7.94195e-19	2.0217e-14
C15	Mesenchymal (osteochondrogenic SMC)	CD9	1.12587	0.958	0.464	1.17014e-95	2.9787e-91
C15	Mesenchymal (osteochondrogenic SMC)	ALDH7A1	1.12549	0.238	0.074	8.39264e-26	2.13643e-21
C15	Mesenchymal (osteochondrogenic SMC)	SEPTIN10	1.124	0.449	0.159	3.77456e-39	9.60852e-35
C15	Mesenchymal (osteochondrogenic SMC)	TNS3	1.12372	0.234	0.077	2.56151e-17	6.52058e-13
C15	Mesenchymal (osteochondrogenic SMC)	PTPRD	1.12033	0.115	0.025	3.07452e-11	7.82651e-07
C15	Mesenchymal (osteochondrogenic SMC)	TCEA2	1.11895	0.426	0.151	4.18415e-37	1.06512e-32
C15	Mesenchymal (osteochondrogenic SMC)	INHBA	1.11691	0.283	0.094	7.99981e-26	2.03643e-21
C15	Mesenchymal (osteochondrogenic SMC)	DEXI	1.11544	0.395	0.13	2.01698e-36	5.13442e-32
C15	Mesenchymal (osteochondrogenic SMC)	ZFHX3	1.11537	0.452	0.169	5.84359e-33	1.48754e-28
C15	Mesenchymal (osteochondrogenic SMC)	GDF7	1.11534	0.146	0.027	2.27097e-21	5.78098e-17
C15	Mesenchymal (osteochondrogenic SMC)	PDGFA	1.11376	0.353	0.118	1.8987e-29	4.83333e-25
C15	Mesenchymal (osteochondrogenic SMC)	KIAA1671	1.11049	0.172	0.045	8.82203e-14	2.24574e-09
C15	Mesenchymal (osteochondrogenic SMC)	SSC5D	1.10677	0.111	0.014	2.01813e-14	5.13734e-10
C15	Mesenchymal (osteochondrogenic SMC)	ITGA7	1.10621	0.224	0.059	1.49934e-20	3.81671e-16
C15	Mesenchymal (osteochondrogenic SMC)	WASL	1.10357	0.423	0.165	1.03856e-35	2.64375e-31
C15	Mesenchymal (osteochondrogenic SMC)	ATP1A2	1.10315	0.138	0.026	1.32643e-17	3.37656e-13
C15	Mesenchymal (osteochondrogenic SMC)	PALLD	1.1012	0.705	0.212	1.54104e-81	3.92287e-77
C15	Mesenchymal (osteochondrogenic SMC)	SLC16A4	1.10115	0.177	0.05	2.76397e-16	7.03596e-12
C15	Mesenchymal (osteochondrogenic SMC)	LGALS1	1.10001	0.987	0.687	5.88156e-89	1.49721e-84
C15	Mesenchymal (osteochondrogenic SMC)	NME4	1.09869	0.537	0.208	4.2953e-42	1.09341e-37
C15	Mesenchymal (osteochondrogenic SMC)	TMEM9	1.09752	0.378	0.134	2.74435e-25	6.98602e-21
C15	Mesenchymal (osteochondrogenic SMC)	MYLK	1.09651	0.608	0.163	2.94888e-65	7.50668e-61
C15	Mesenchymal (osteochondrogenic SMC)	RAB13	1.09649	0.698	0.298	3.88078e-60	9.87892e-56
C15	Mesenchymal (osteochondrogenic SMC)	RBFOX2	1.09485	0.3	0.096	1.1375e-22	2.89561e-18
C15	Mesenchymal (osteochondrogenic SMC)	MPDZ	1.09076	0.229	0.066	6.08531e-19	1.54908e-14
C15	Mesenchymal (osteochondrogenic SMC)	TCF7L1	1.08937	0.159	0.04	9.41597e-18	2.39693e-13
C15	Mesenchymal (osteochondrogenic SMC)	CSDC2	1.08786	0.165	0.037	1.1866e-21	3.02062e-17
C15	Mesenchymal (osteochondrogenic SMC)	TINAGL1	1.08766	0.702	0.222	2.76914e-75	7.04912e-71
C15	Mesenchymal (osteochondrogenic SMC)	C12orf57	1.08681	0.931	0.551	2.41686e-73	6.15235e-69
C15	Mesenchymal (osteochondrogenic SMC)	ECM2	1.08667	0.32	0.101	2.34477e-29	5.96885e-25
C15	Mesenchymal (osteochondrogenic SMC)	AIG1	1.08309	0.483	0.19	1.14374e-32	2.91149e-28
C15	Mesenchymal (osteochondrogenic SMC)	PDP1	1.08299	0.247	0.069	2.54418e-24	6.47646e-20
C15	Mesenchymal (osteochondrogenic SMC)	PRDM16	1.07862	0.122	0.023	2.84396e-16	7.23958e-12
C15	Mesenchymal (osteochondrogenic SMC)	PHLDA3	1.07752	0.401	0.125	7.65724e-34	1.94923e-29
C15	Mesenchymal (osteochondrogenic SMC)	TMEM54	1.07694	0.182	0.047	2.15441e-18	5.48426e-14
C15	Mesenchymal (osteochondrogenic SMC)	PTPRD-AS1	1.07517	0.112	0.019	6.88913e-15	1.7537e-10
C15	Mesenchymal (osteochondrogenic SMC)	PLSCR4	1.07471	0.346	0.114	4.82179e-36	1.22744e-31
C15	Mesenchymal (osteochondrogenic SMC)	F3	1.07408	0.144	0.037	5.92521e-14	1.50832e-09
C15	Mesenchymal (osteochondrogenic SMC)	HSPB1	1.07269	0.975	0.546	7.0917e-105	1.8053e-100
C15	Mesenchymal (osteochondrogenic SMC)	TSPAN2	1.06872	0.309	0.094	1.95879e-35	4.9863e-31
C15	Mesenchymal (osteochondrogenic SMC)	PPFIBP1	1.0685	0.389	0.138	9.90476e-31	2.52136e-26
C15	Mesenchymal (osteochondrogenic SMC)	PNKD	1.06712	0.623	0.265	2.4667e-40	6.27923e-36
C15	Mesenchymal (osteochondrogenic SMC)	RASSF8	1.06658	0.231	0.071	1.76824e-20	4.50123e-16
C15	Mesenchymal (osteochondrogenic SMC)	TWIST1	1.06345	0.2	0.056	5.23614e-18	1.33291e-13
C15	Mesenchymal (osteochondrogenic SMC)	PTK2	1.06084	0.375	0.135	2.51337e-27	6.39802e-23
C15	Mesenchymal (osteochondrogenic SMC)	MFAP2	1.06021	0.18	0.046	1.71604e-14	4.36836e-10
C15	Mesenchymal (osteochondrogenic SMC)	NXN	1.05957	0.119	0.018	1.82243e-16	4.63917e-12
C15	Mesenchymal (osteochondrogenic SMC)	AKR7A2	1.05935	0.508	0.215	4.31066e-35	1.09732e-30
C15	Mesenchymal (osteochondrogenic SMC)	ASAP2	1.05741	0.265	0.074	5.56061e-28	1.41551e-23
C15	Mesenchymal (osteochondrogenic SMC)	SCRN1	1.05719	0.171	0.052	1.63255e-11	4.15583e-07
C15	Mesenchymal (osteochondrogenic SMC)	NUCKS1	1.05697	0.919	0.574	1.12139e-61	2.85461e-57
C15	Mesenchymal (osteochondrogenic SMC)	WDFY3-AS2	1.05695	0.125	0.025	3.96935e-15	1.01044e-10
C15	Mesenchymal (osteochondrogenic SMC)	ERG	1.05553	0.233	0.081	2.38768e-19	6.07809e-15
C15	Mesenchymal (osteochondrogenic SMC)	CC2D2A	1.05425	0.149	0.037	1.33087e-14	3.38786e-10
C15	Mesenchymal (osteochondrogenic SMC)	LTBP3	1.05394	0.476	0.18	3.9651e-37	1.00936e-32
C15	Mesenchymal (osteochondrogenic SMC)	ID1	1.05352	0.634	0.161	3.24826e-72	8.26878e-68
C15	Mesenchymal (osteochondrogenic SMC)	LAMB2	1.05081	0.372	0.126	8.12268e-29	2.06771e-24
C15	Mesenchymal (osteochondrogenic SMC)	THRA	1.05046	0.32	0.109	9.21672e-23	2.34621e-18
C15	Mesenchymal (osteochondrogenic SMC)	NENF	1.04981	0.828	0.428	6.9597e-59	1.77166e-54
C15	Mesenchymal (osteochondrogenic SMC)	RPS27L	1.04835	0.926	0.607	2.00982e-62	5.11619e-58
C15	Mesenchymal (osteochondrogenic SMC)	MINDY2	1.04791	0.35	0.126	2.14196e-29	5.45259e-25
C15	Mesenchymal (osteochondrogenic SMC)	PLEKHH3	1.04635	0.178	0.051	6.19291e-15	1.57647e-10
C15	Mesenchymal (osteochondrogenic SMC)	FZD4	1.04587	0.187	0.047	5.7008e-22	1.4512e-17
C15	Mesenchymal (osteochondrogenic SMC)	GSTM5	1.04497	0.133	0.026	5.76446e-19	1.4674e-14
C15	Mesenchymal (osteochondrogenic SMC)	PTPN21	1.04407	0.102	0.021	5.99577e-14	1.52628e-09
C15	Mesenchymal (osteochondrogenic SMC)	ANO1	1.0436	0.17	0.049	1.84972e-18	4.70866e-14
C15	Mesenchymal (osteochondrogenic SMC)	PEX11A	1.04336	0.109	0.018	1.1576e-12	2.94678e-08
C15	Mesenchymal (osteochondrogenic SMC)	CARMN	1.04327	0.356	0.107	1.43934e-26	3.66398e-22
C15	Mesenchymal (osteochondrogenic SMC)	PDK2	1.04317	0.251	0.084	2.95017e-19	7.50996e-15
C15	Mesenchymal (osteochondrogenic SMC)	TRIP6	1.04041	0.438	0.164	6.70175e-36	1.706e-31
C15	Mesenchymal (osteochondrogenic SMC)	CAVIN1	1.04012	0.841	0.309	1.86099e-79	4.73732e-75
C15	Mesenchymal (osteochondrogenic SMC)	CFB	1.03969	0.264	0.078	1.33229e-20	3.39148e-16
C15	Mesenchymal (osteochondrogenic SMC)	FST	1.03893	0.102	0.029	1.99066e-10	5.06744e-06
C15	Mesenchymal (osteochondrogenic SMC)	CXCL12	1.0388	0.617	0.199	9.22886e-60	2.3493e-55
C15	Mesenchymal (osteochondrogenic SMC)	PXDN	1.03615	0.155	0.041	9.33267e-16	2.37573e-11
C15	Mesenchymal (osteochondrogenic SMC)	H2AFJ	1.03503	0.773	0.386	2.73856e-50	6.97128e-46
C15	Mesenchymal (osteochondrogenic SMC)	SYDE1	1.03171	0.182	0.048	1.40753e-21	3.583e-17
C15	Mesenchymal (osteochondrogenic SMC)	LINC01503	1.03093	0.118	0.032	3.388e-11	8.62449e-07
C15	Mesenchymal (osteochondrogenic SMC)	MRAS	1.02946	0.185	0.07	6.54934e-14	1.6672e-09
C15	Mesenchymal (osteochondrogenic SMC)	KIF13A	1.02897	0.238	0.082	1.77383e-19	4.51546e-15
C15	Mesenchymal (osteochondrogenic SMC)	CCPG1	1.02676	0.656	0.311	7.17682e-36	1.82693e-31
C15	Mesenchymal (osteochondrogenic SMC)	OXR1	1.02674	0.415	0.162	3.72254e-34	9.47609e-30
C15	Mesenchymal (osteochondrogenic SMC)	IFT43	1.02553	0.348	0.124	4.88464e-31	1.24344e-26
C15	Mesenchymal (osteochondrogenic SMC)	SPATS2L	1.02495	0.499	0.2	4.40856e-35	1.12224e-30
C15	Mesenchymal (osteochondrogenic SMC)	LOXL1	1.02431	0.287	0.085	5.3315e-21	1.35719e-16
C15	Mesenchymal (osteochondrogenic SMC)	MTCH1	1.02304	0.709	0.366	6.76328e-51	1.72166e-46
C15	Mesenchymal (osteochondrogenic SMC)	MVB12A	1.02283	0.414	0.161	2.38177e-26	6.06304e-22
C15	Mesenchymal (osteochondrogenic SMC)	SNRPN	1.02263	0.769	0.384	3.29464e-46	8.38683e-42
C15	Mesenchymal (osteochondrogenic SMC)	FZD2	1.02235	0.139	0.039	2.02386e-15	5.15193e-11
C15	Mesenchymal (osteochondrogenic SMC)	CLIC3	1.02198	0.291	0.058	1.13259e-32	2.88313e-28
C15	Mesenchymal (osteochondrogenic SMC)	GMPR	1.02197	0.171	0.059	9.65549e-11	2.4579e-06
C15	Mesenchymal (osteochondrogenic SMC)	TMTC1	1.02188	0.158	0.047	6.26751e-19	1.59546e-14
C15	Mesenchymal (osteochondrogenic SMC)	NTHL1	1.02164	0.234	0.075	3.28634e-20	8.36572e-16
C15	Mesenchymal (osteochondrogenic SMC)	ZNF428	1.02163	0.598	0.272	1.69194e-43	4.30701e-39
C15	Mesenchymal (osteochondrogenic SMC)	NME3	1.02157	0.719	0.354	1.24881e-50	3.17898e-46
C15	Mesenchymal (osteochondrogenic SMC)	FZD7	1.02127	0.109	0.021	6.41689e-11	1.63348e-06
C15	Mesenchymal (osteochondrogenic SMC)	FBLN5	1.02074	0.611	0.174	5.7648e-62	1.46749e-57
C15	Mesenchymal (osteochondrogenic SMC)	ADCY6	1.02069	0.145	0.034	1.38072e-19	3.51476e-15
C15	Mesenchymal (osteochondrogenic SMC)	TTLL7	1.01929	0.36	0.112	8.8412e-31	2.25062e-26
C15	Mesenchymal (osteochondrogenic SMC)	COL9A2	1.01901	0.117	0.026	1.36803e-11	3.48245e-07
C15	Mesenchymal (osteochondrogenic SMC)	ETV1	1.01824	0.112	0.026	2.14493e-12	5.46013e-08
C15	Mesenchymal (osteochondrogenic SMC)	EDIL3	1.01708	0.464	0.157	4.33485e-37	1.10348e-32
C15	Mesenchymal (osteochondrogenic SMC)	GPX8	1.0155	0.262	0.083	4.41081e-23	1.12282e-18
C15	Mesenchymal (osteochondrogenic SMC)	EPDR1	1.01538	0.189	0.063	3.87566e-16	9.86588e-12
C15	Mesenchymal (osteochondrogenic SMC)	RBM43	1.01443	0.226	0.069	3.91004e-21	9.95339e-17
C15	Mesenchymal (osteochondrogenic SMC)	FAM229B	1.01381	0.26	0.076	2.97249e-24	7.56678e-20
C15	Mesenchymal (osteochondrogenic SMC)	TRIM2	1.01256	0.13	0.027	2.57435e-15	6.55326e-11
C15	Mesenchymal (osteochondrogenic SMC)	AC027031.2	1.01215	0.133	0.036	6.22051e-11	1.58349e-06
C15	Mesenchymal (osteochondrogenic SMC)	TMEM14C	1.01175	0.803	0.423	3.03002e-59	7.71323e-55
C15	Mesenchymal (osteochondrogenic SMC)	SH3GLB2	1.01149	0.32	0.108	5.52014e-27	1.40521e-22
C15	Mesenchymal (osteochondrogenic SMC)	MGST3	1.01132	0.931	0.571	4.64821e-78	1.18325e-73
C15	Mesenchymal (osteochondrogenic SMC)	SLC22A17	1.01106	0.258	0.065	2.45721e-34	6.25508e-30
C15	Mesenchymal (osteochondrogenic SMC)	TEAD1	1.01053	0.163	0.044	8.85508e-17	2.25415e-12
C15	Mesenchymal (osteochondrogenic SMC)	RTL8B	1.00821	0.201	0.057	1.20023e-21	3.05529e-17
C15	Mesenchymal (osteochondrogenic SMC)	PCGF5	1.00739	0.413	0.189	2.33232e-23	5.93714e-19
C15	Mesenchymal (osteochondrogenic SMC)	ZNF532	1.00642	0.176	0.051	3.87411e-13	9.86193e-09
C15	Mesenchymal (osteochondrogenic SMC)	CAV2	1.00632	0.614	0.218	6.57942e-54	1.67486e-49
C15	Mesenchymal (osteochondrogenic SMC)	OLFML1	1.00571	0.163	0.038	1.50636e-17	3.83458e-13
C15	Mesenchymal (osteochondrogenic SMC)	NT5E	1.00472	0.21	0.068	7.05148e-19	1.79503e-14
C15	Mesenchymal (osteochondrogenic SMC)	VGLL4	1.00437	0.472	0.192	8.47948e-34	2.15854e-29
C15	Mesenchymal (osteochondrogenic SMC)	ADI1	1.00294	0.712	0.336	4.80891e-45	1.22416e-40
C15	Mesenchymal (osteochondrogenic SMC)	GHR	0.998201	0.102	0.018	3.43502e-14	8.74419e-10
C15	Mesenchymal (osteochondrogenic SMC)	NUMBL	0.996777	0.122	0.033	5.90647e-15	1.50355e-10
C15	Mesenchymal (osteochondrogenic SMC)	VCL	0.996632	0.46	0.168	2.36364e-35	6.01688e-31
C15	Mesenchymal (osteochondrogenic SMC)	COL16A1	0.996479	0.203	0.061	1.1675e-19	2.972e-15
C15	Mesenchymal (osteochondrogenic SMC)	PDGFRB	0.996028	0.369	0.113	1.59037e-33	4.04844e-29
C15	Mesenchymal (osteochondrogenic SMC)	TMEM25	0.992753	0.171	0.045	2.88976e-19	7.35617e-15
C15	Mesenchymal (osteochondrogenic SMC)	ENG	0.990158	0.659	0.277	3.61946e-51	9.21369e-47
C15	Mesenchymal (osteochondrogenic SMC)	MXRA8	0.99004	0.46	0.143	2.12376e-37	5.40625e-33
C15	Mesenchymal (osteochondrogenic SMC)	ARVCF	0.988673	0.127	0.025	5.95883e-15	1.51688e-10
C15	Mesenchymal (osteochondrogenic SMC)	RHOB	0.986665	0.68	0.322	2.10351e-46	5.35469e-42
C15	Mesenchymal (osteochondrogenic SMC)	BCAP29	0.986014	0.621	0.284	3.32935e-38	8.47518e-34
C15	Mesenchymal (osteochondrogenic SMC)	PDLIM2	0.985705	0.618	0.302	4.84594e-36	1.23358e-31
C15	Mesenchymal (osteochondrogenic SMC)	TMEM220	0.983618	0.172	0.064	1.56056e-12	3.97256e-08
C15	Mesenchymal (osteochondrogenic SMC)	ASPH	0.983227	0.533	0.234	4.67218e-32	1.18935e-27
C15	Mesenchymal (osteochondrogenic SMC)	RRAGA	0.982452	0.578	0.254	6.55914e-37	1.6697e-32
C15	Mesenchymal (osteochondrogenic SMC)	IGSF8	0.981862	0.275	0.095	7.26891e-22	1.85037e-17
C15	Mesenchymal (osteochondrogenic SMC)	ENPP1	0.981351	0.15	0.044	1.47379e-11	3.75169e-07
C15	Mesenchymal (osteochondrogenic SMC)	C11orf74	0.981308	0.196	0.065	1.97983e-15	5.03985e-11
C15	Mesenchymal (osteochondrogenic SMC)	MOCS2	0.979984	0.395	0.16	1.80866e-25	4.60413e-21
C15	Mesenchymal (osteochondrogenic SMC)	CKS1B	0.979431	0.366	0.134	7.03402e-25	1.79058e-20
C15	Mesenchymal (osteochondrogenic SMC)	FAIM	0.978315	0.232	0.073	5.89386e-18	1.50034e-13
C15	Mesenchymal (osteochondrogenic SMC)	ZHX3	0.976492	0.134	0.036	6.93186e-14	1.76458e-09
C15	Mesenchymal (osteochondrogenic SMC)	THBS2	0.97031	0.397	0.124	1.00012e-31	2.5459e-27
C15	Mesenchymal (osteochondrogenic SMC)	GAB2	0.969959	0.114	0.037	3.34651e-08	0.000851886
C15	Mesenchymal (osteochondrogenic SMC)	UNC5B	0.968472	0.162	0.044	2.57021e-15	6.54273e-11
C15	Mesenchymal (osteochondrogenic SMC)	CRTAP	0.967569	0.593	0.28	5.33056e-41	1.35695e-36
C15	Mesenchymal (osteochondrogenic SMC)	ABI3BP	0.967282	0.221	0.077	1.1536e-19	2.93661e-15
C15	Mesenchymal (osteochondrogenic SMC)	LTBP4	0.967108	0.612	0.243	1.07273e-39	2.73073e-35
C15	Mesenchymal (osteochondrogenic SMC)	ENAH	0.966869	0.401	0.126	1.37612e-34	3.50304e-30
C15	Mesenchymal (osteochondrogenic SMC)	MT-ATP8	0.966255	0.466	0.206	7.20701e-26	1.83462e-21
C15	Mesenchymal (osteochondrogenic SMC)	KCNMB1	0.964953	0.331	0.121	3.57686e-23	9.10526e-19
C15	Mesenchymal (osteochondrogenic SMC)	EPN2	0.963326	0.249	0.083	2.28184e-19	5.80866e-15
C15	Mesenchymal (osteochondrogenic SMC)	PPP1R16A	0.962808	0.185	0.048	2.31737e-22	5.89909e-18
C15	Mesenchymal (osteochondrogenic SMC)	SOCS2	0.962658	0.281	0.095	1.12151e-25	2.85492e-21
C15	Mesenchymal (osteochondrogenic SMC)	C1orf198	0.961464	0.273	0.089	1.03218e-20	2.62752e-16
C15	Mesenchymal (osteochondrogenic SMC)	FMC1	0.961205	0.383	0.152	1.41181e-24	3.59389e-20
C15	Mesenchymal (osteochondrogenic SMC)	TNFRSF12A	0.960574	0.451	0.201	3.71699e-26	9.46197e-22
C15	Mesenchymal (osteochondrogenic SMC)	PRDX2	0.960246	0.8	0.426	3.5243e-46	8.97145e-42
C15	Mesenchymal (osteochondrogenic SMC)	RGS5	0.959791	0.703	0.175	1.08235e-82	2.75522e-78
C15	Mesenchymal (osteochondrogenic SMC)	RNASEH2C	0.958962	0.663	0.323	9.06716e-33	2.30814e-28
C15	Mesenchymal (osteochondrogenic SMC)	ARL5A	0.958259	0.623	0.32	1.03925e-33	2.64552e-29
C15	Mesenchymal (osteochondrogenic SMC)	NNT-AS1	0.957289	0.191	0.065	1.24536e-14	3.1702e-10
C15	Mesenchymal (osteochondrogenic SMC)	ICK	0.957142	0.214	0.076	4.81706e-15	1.22623e-10
C15	Mesenchymal (osteochondrogenic SMC)	PDE4DIP	0.95643	0.354	0.135	6.99312e-28	1.78017e-23
C15	Mesenchymal (osteochondrogenic SMC)	FGFR1	0.956379	0.389	0.145	1.2785e-26	3.25455e-22
C15	Mesenchymal (osteochondrogenic SMC)	BCAR3	0.954552	0.147	0.038	1.96069e-19	4.99113e-15
C15	Mesenchymal (osteochondrogenic SMC)	MGP	0.953721	0.98	0.376	1.55947e-96	3.96978e-92
C15	Mesenchymal (osteochondrogenic SMC)	PDGFRL	0.953021	0.163	0.06	1.38427e-09	3.5238e-05
C15	Mesenchymal (osteochondrogenic SMC)	MRPS24	0.951807	0.69	0.343	5.38548e-48	1.37093e-43
C15	Mesenchymal (osteochondrogenic SMC)	GSTP1	0.950982	0.971	0.668	2.72942e-73	6.94801e-69
C15	Mesenchymal (osteochondrogenic SMC)	MAGEH1	0.950948	0.371	0.125	1.36116e-32	3.46496e-28
C15	Mesenchymal (osteochondrogenic SMC)	ROCK2	0.950182	0.448	0.185	6.87937e-28	1.75121e-23
C15	Mesenchymal (osteochondrogenic SMC)	CKB	0.950015	0.273	0.089	2.11769e-26	5.39079e-22
C15	Mesenchymal (osteochondrogenic SMC)	ZCRB1	0.949576	0.576	0.266	3.83949e-42	9.7738e-38
C15	Mesenchymal (osteochondrogenic SMC)	HDAC9	0.94772	0.176	0.057	8.17566e-12	2.0812e-07
C15	Mesenchymal (osteochondrogenic SMC)	PLAAT3	0.946634	0.53	0.244	8.08327e-34	2.05768e-29
C15	Mesenchymal (osteochondrogenic SMC)	ESD	0.946287	0.801	0.422	7.70606e-48	1.96165e-43
C15	Mesenchymal (osteochondrogenic SMC)	LEPROT	0.943337	0.747	0.383	1.68878e-47	4.29895e-43
C15	Mesenchymal (osteochondrogenic SMC)	BAD	0.941552	0.515	0.22	2.28569e-27	5.81846e-23
C15	Mesenchymal (osteochondrogenic SMC)	NCKAP1	0.94116	0.315	0.11	1.16354e-29	2.96192e-25
C15	Mesenchymal (osteochondrogenic SMC)	LINC00844	0.940719	0.106	0.018	8.11293e-14	2.06523e-09
C15	Mesenchymal (osteochondrogenic SMC)	PCBP4	0.939028	0.227	0.064	1.83409e-25	4.66887e-21
C15	Mesenchymal (osteochondrogenic SMC)	MAGI2	0.938651	0.127	0.034	1.39846e-12	3.55993e-08
C15	Mesenchymal (osteochondrogenic SMC)	ALDH2	0.938232	0.649	0.285	4.27627e-36	1.08857e-31
C15	Mesenchymal (osteochondrogenic SMC)	PPP1CB	0.937966	0.843	0.515	4.39183e-43	1.11798e-38
C15	Mesenchymal (osteochondrogenic SMC)	SPRY4	0.937681	0.106	0.028	4.54383e-13	1.15668e-08
C15	Mesenchymal (osteochondrogenic SMC)	AC092164.1	0.936233	0.169	0.058	2.95413e-12	7.52002e-08
C15	Mesenchymal (osteochondrogenic SMC)	MRGPRF	0.935355	0.269	0.086	3.04341e-25	7.74731e-21
C15	Mesenchymal (osteochondrogenic SMC)	RNASE4	0.935033	0.599	0.219	4.85055e-55	1.23476e-50
C15	Mesenchymal (osteochondrogenic SMC)	CZIB	0.934783	0.502	0.229	1.93462e-33	4.92476e-29
C15	Mesenchymal (osteochondrogenic SMC)	KLHDC8B	0.934302	0.195	0.063	1.43909e-15	3.66335e-11
C15	Mesenchymal (osteochondrogenic SMC)	PARVA	0.93184	0.32	0.11	2.55495e-26	6.50389e-22
C15	Mesenchymal (osteochondrogenic SMC)	TMEM246	0.931657	0.102	0.023	1.63809e-15	4.16993e-11
C15	Mesenchymal (osteochondrogenic SMC)	CAMTA1	0.929465	0.674	0.347	1.25947e-34	3.20612e-30
C15	Mesenchymal (osteochondrogenic SMC)	BACE1	0.929221	0.138	0.04	3.75083e-14	9.54812e-10
C15	Mesenchymal (osteochondrogenic SMC)	NT5C3B	0.928765	0.328	0.122	7.5593e-27	1.92429e-22
C15	Mesenchymal (osteochondrogenic SMC)	NCAM1	0.928418	0.115	0.015	2.14531e-17	5.46109e-13
C15	Mesenchymal (osteochondrogenic SMC)	GNB4	0.927084	0.314	0.141	3.63514e-16	9.25362e-12
C15	Mesenchymal (osteochondrogenic SMC)	ITGA9-AS1	0.926658	0.109	0.027	3.03231e-11	7.71906e-07
C15	Mesenchymal (osteochondrogenic SMC)	NT5DC1	0.925882	0.365	0.138	7.09951e-24	1.80725e-19
C15	Mesenchymal (osteochondrogenic SMC)	HIBCH	0.925839	0.303	0.107	4.71113e-25	1.19926e-20
C15	Mesenchymal (osteochondrogenic SMC)	TMEM159	0.925541	0.334	0.13	2.97743e-22	7.57934e-18
C15	Mesenchymal (osteochondrogenic SMC)	ZNF483	0.925367	0.156	0.043	1.00765e-11	2.56508e-07
C15	Mesenchymal (osteochondrogenic SMC)	DDAH2	0.924011	0.773	0.401	1.17285e-44	2.98562e-40
C15	Mesenchymal (osteochondrogenic SMC)	EBF1	0.921495	0.347	0.108	1.25679e-27	3.19929e-23
C15	Mesenchymal (osteochondrogenic SMC)	SPECC1	0.921165	0.254	0.107	5.73017e-15	1.45867e-10
C15	Mesenchymal (osteochondrogenic SMC)	GPC1	0.921023	0.174	0.056	1.53657e-15	3.91149e-11
C15	Mesenchymal (osteochondrogenic SMC)	SPRYD3	0.920543	0.247	0.087	5.71516e-18	1.45485e-13
C15	Mesenchymal (osteochondrogenic SMC)	MRPL51	0.918736	0.746	0.393	4.45825e-42	1.13489e-37
C15	Mesenchymal (osteochondrogenic SMC)	FOS	0.917419	0.78	0.653	2.94664e-11	7.50097e-07
C15	Mesenchymal (osteochondrogenic SMC)	RNF217	0.915555	0.171	0.059	5.45583e-13	1.38884e-08
C15	Mesenchymal (osteochondrogenic SMC)	C1orf122	0.915427	0.536	0.261	8.28743e-29	2.10965e-24
C15	Mesenchymal (osteochondrogenic SMC)	LGALSL	0.914959	0.156	0.047	1.5301e-17	3.89502e-13
C15	Mesenchymal (osteochondrogenic SMC)	TPM4	0.914887	0.898	0.581	1.70267e-53	4.33433e-49
C15	Mesenchymal (osteochondrogenic SMC)	GAMT	0.913654	0.294	0.108	1.0012e-22	2.54865e-18
C15	Mesenchymal (osteochondrogenic SMC)	FIS1	0.913351	0.834	0.499	4.17202e-51	1.06203e-46
C15	Mesenchymal (osteochondrogenic SMC)	RGS4	0.912298	0.145	0.041	2.70456e-15	6.88474e-11
C15	Mesenchymal (osteochondrogenic SMC)	CYHR1	0.912014	0.409	0.163	3.74121e-26	9.52362e-22
C15	Mesenchymal (osteochondrogenic SMC)	MICU3	0.911985	0.175	0.053	6.63563e-15	1.68917e-10
C15	Mesenchymal (osteochondrogenic SMC)	FAM241B	0.911949	0.132	0.029	1.2124e-18	3.08628e-14
C15	Mesenchymal (osteochondrogenic SMC)	SLC25A23	0.911198	0.113	0.031	1.37356e-11	3.49654e-07
C15	Mesenchymal (osteochondrogenic SMC)	C1QTNF2	0.908223	0.19	0.065	1.03692e-15	2.6396e-11
C15	Mesenchymal (osteochondrogenic SMC)	IFITM3	0.907416	0.983	0.562	2.50122e-77	6.36711e-73
C15	Mesenchymal (osteochondrogenic SMC)	WWC2	0.907343	0.156	0.05	2.97558e-12	7.57464e-08
C15	Mesenchymal (osteochondrogenic SMC)	TLCD4	0.906012	0.125	0.026	2.6736e-15	6.80593e-11
C15	Mesenchymal (osteochondrogenic SMC)	HDGFL3	0.905169	0.317	0.127	3.18318e-22	8.1031e-18
C15	Mesenchymal (osteochondrogenic SMC)	ERBB2	0.904805	0.165	0.043	1.46533e-16	3.73014e-12
C15	Mesenchymal (osteochondrogenic SMC)	IFT22	0.902096	0.207	0.075	2.30014e-18	5.85524e-14
C15	Mesenchymal (osteochondrogenic SMC)	CAV1	0.902057	0.842	0.291	3.65447e-85	9.30282e-81
C15	Mesenchymal (osteochondrogenic SMC)	INAFM2	0.900963	0.165	0.055	4.88049e-12	1.24238e-07
C15	Mesenchymal (osteochondrogenic SMC)	LGALS3	0.900195	0.923	0.537	9.29276e-71	2.36557e-66
C15	Mesenchymal (osteochondrogenic SMC)	USP46	0.899584	0.156	0.049	8.13713e-16	2.07139e-11
C15	Mesenchymal (osteochondrogenic SMC)	TUSC1	0.899231	0.266	0.103	8.82853e-21	2.24739e-16
C15	Mesenchymal (osteochondrogenic SMC)	JUP	0.899177	0.162	0.038	7.17855e-19	1.82737e-14
C15	Mesenchymal (osteochondrogenic SMC)	TNFRSF11B	0.899132	0.246	0.08	3.84354e-19	9.7841e-15
C15	Mesenchymal (osteochondrogenic SMC)	RFNG	0.897423	0.254	0.098	1.74814e-20	4.45006e-16
C15	Mesenchymal (osteochondrogenic SMC)	FAM50B	0.897413	0.171	0.053	2.06835e-15	5.26518e-11
C15	Mesenchymal (osteochondrogenic SMC)	P4HA2	0.896644	0.226	0.076	8.55476e-15	2.1777e-10
C15	Mesenchymal (osteochondrogenic SMC)	CSPG4	0.895097	0.156	0.046	2.3281e-16	5.92641e-12
C15	Mesenchymal (osteochondrogenic SMC)	TMBIM1	0.894725	0.523	0.249	1.79459e-32	4.56832e-28
C15	Mesenchymal (osteochondrogenic SMC)	C11orf96	0.893711	0.75	0.228	2.68622e-77	6.83805e-73
C15	Mesenchymal (osteochondrogenic SMC)	ECI1	0.893034	0.371	0.161	3.57463e-22	9.09958e-18
C15	Mesenchymal (osteochondrogenic SMC)	GADD45A	0.892882	0.522	0.235	4.01237e-30	1.02139e-25
C15	Mesenchymal (osteochondrogenic SMC)	NDUFS4	0.892651	0.6	0.286	1.23296e-38	3.13861e-34
C15	Mesenchymal (osteochondrogenic SMC)	A2M	0.891458	0.831	0.353	3.14329e-66	8.00156e-62
C15	Mesenchymal (osteochondrogenic SMC)	FAHD2B	0.891406	0.175	0.042	1.60615e-18	4.08862e-14
C15	Mesenchymal (osteochondrogenic SMC)	CTTN	0.891323	0.436	0.166	5.23526e-35	1.33269e-30
C15	Mesenchymal (osteochondrogenic SMC)	SPEG	0.89059	0.233	0.067	1.21644e-19	3.09656e-15
C15	Mesenchymal (osteochondrogenic SMC)	EXTL2	0.889339	0.19	0.055	5.30212e-19	1.34971e-14
C15	Mesenchymal (osteochondrogenic SMC)	ST6GALNAC6	0.889157	0.402	0.154	4.80114e-23	1.22218e-18
C15	Mesenchymal (osteochondrogenic SMC)	TXNDC16	0.888627	0.138	0.046	9.47671e-09	0.000241239
C15	Mesenchymal (osteochondrogenic SMC)	SPON1	0.887338	0.138	0.031	1.19162e-15	3.0334e-11
C15	Mesenchymal (osteochondrogenic SMC)	AMOTL2	0.885522	0.131	0.042	6.00205e-11	1.52788e-06
C15	Mesenchymal (osteochondrogenic SMC)	CFAP97	0.885136	0.533	0.245	2.59166e-28	6.59733e-24
C15	Mesenchymal (osteochondrogenic SMC)	LZTS2	0.884751	0.201	0.071	2.16016e-13	5.4989e-09
C15	Mesenchymal (osteochondrogenic SMC)	PRELP	0.883542	0.736	0.214	4.17012e-74	1.06155e-69
C15	Mesenchymal (osteochondrogenic SMC)	CFL2	0.881546	0.432	0.16	2.65183e-27	6.7505e-23
C15	Mesenchymal (osteochondrogenic SMC)	CRIM1	0.881503	0.492	0.178	1.98907e-43	5.06338e-39
C15	Mesenchymal (osteochondrogenic SMC)	BAMBI	0.880334	0.14	0.038	3.66559e-12	9.33113e-08
C15	Mesenchymal (osteochondrogenic SMC)	PODNL1	0.880028	0.101	0.02	7.72697e-12	1.96698e-07
C15	Mesenchymal (osteochondrogenic SMC)	FKBP7	0.879957	0.234	0.082	1.76379e-17	4.48991e-13
C15	Mesenchymal (osteochondrogenic SMC)	ATN1	0.87826	0.24	0.09	4.24248e-15	1.07997e-10
C15	Mesenchymal (osteochondrogenic SMC)	SIX5	0.876916	0.108	0.022	1.27287e-14	3.24021e-10
C15	Mesenchymal (osteochondrogenic SMC)	SKP1	0.87673	0.964	0.754	3.94489e-75	1.00421e-70
C15	Mesenchymal (osteochondrogenic SMC)	TRIM47	0.876616	0.314	0.115	4.53319e-27	1.15397e-22
C15	Mesenchymal (osteochondrogenic SMC)	GNAS	0.875662	0.932	0.728	3.24417e-54	8.25836e-50
C15	Mesenchymal (osteochondrogenic SMC)	PRDX5	0.875255	0.8	0.48	1.58684e-35	4.03947e-31
C15	Mesenchymal (osteochondrogenic SMC)	KIFAP3	0.874466	0.294	0.114	5.95503e-18	1.51591e-13
C15	Mesenchymal (osteochondrogenic SMC)	COL8A2	0.873657	0.119	0.034	6.37919e-10	1.62389e-05
C15	Mesenchymal (osteochondrogenic SMC)	NGRN	0.872479	0.591	0.278	1.12456e-37	2.86267e-33
C15	Mesenchymal (osteochondrogenic SMC)	CBR1	0.871043	0.463	0.201	2.5835e-28	6.57656e-24
C15	Mesenchymal (osteochondrogenic SMC)	CD27-AS1	0.870982	0.245	0.089	1.22359e-16	3.11478e-12
C15	Mesenchymal (osteochondrogenic SMC)	SH3PXD2A	0.868097	0.141	0.046	5.74537e-13	1.46254e-08
C15	Mesenchymal (osteochondrogenic SMC)	FRMD6	0.867275	0.125	0.038	1.32695e-09	3.37789e-05
C15	Mesenchymal (osteochondrogenic SMC)	TLCD5	0.866788	0.12	0.03	1.48486e-11	3.77985e-07
C15	Mesenchymal (osteochondrogenic SMC)	TCEAL8	0.866104	0.558	0.258	1.83574e-38	4.67306e-34
C15	Mesenchymal (osteochondrogenic SMC)	FBXO9	0.865273	0.415	0.177	9.49516e-23	2.41709e-18
C15	Mesenchymal (osteochondrogenic SMC)	SSR3	0.864878	0.711	0.394	7.26634e-35	1.84972e-30
C15	Mesenchymal (osteochondrogenic SMC)	PPP2CB	0.864132	0.385	0.163	4.21753e-26	1.07361e-21
C15	Mesenchymal (osteochondrogenic SMC)	PLEKHH2	0.863938	0.138	0.045	9.62897e-10	2.45115e-05
C15	Mesenchymal (osteochondrogenic SMC)	ANKH	0.863896	0.34	0.14	1.50055e-18	3.8198e-14
C15	Mesenchymal (osteochondrogenic SMC)	HSPB6	0.863236	0.392	0.116	4.49945e-35	1.14538e-30
C15	Mesenchymal (osteochondrogenic SMC)	MRPS18A	0.862595	0.273	0.108	1.00358e-21	2.5547e-17
C15	Mesenchymal (osteochondrogenic SMC)	NDUFC2	0.861503	0.855	0.541	4.11572e-53	1.0477e-48
C15	Mesenchymal (osteochondrogenic SMC)	CAMK1	0.86086	0.284	0.129	1.43819e-13	3.66106e-09
C15	Mesenchymal (osteochondrogenic SMC)	FNDC4	0.860361	0.13	0.038	1.95673e-11	4.98106e-07
C15	Mesenchymal (osteochondrogenic SMC)	GXYLT2	0.858912	0.111	0.028	5.12958e-11	1.30579e-06
C15	Mesenchymal (osteochondrogenic SMC)	ANKRD6	0.858216	0.105	0.024	2.74758e-10	6.99424e-06
C15	Mesenchymal (osteochondrogenic SMC)	TCF7L2	0.857883	0.224	0.089	4.1058e-13	1.04517e-08
C15	Mesenchymal (osteochondrogenic SMC)	HLTF	0.856733	0.3	0.11	1.62371e-25	4.13331e-21
C15	Mesenchymal (osteochondrogenic SMC)	TNRC6A	0.856612	0.41	0.171	6.43135e-26	1.63716e-21
C15	Mesenchymal (osteochondrogenic SMC)	NUDT7	0.853649	0.14	0.035	4.53792e-14	1.15517e-09
C15	Mesenchymal (osteochondrogenic SMC)	MAP1LC3A	0.853569	0.424	0.156	3.51606e-36	8.95049e-32
C15	Mesenchymal (osteochondrogenic SMC)	BHLHE41	0.851684	0.2	0.078	1.86461e-11	4.74656e-07
C15	Mesenchymal (osteochondrogenic SMC)	NNMT	0.851479	0.756	0.283	9.12992e-59	2.32411e-54
C15	Mesenchymal (osteochondrogenic SMC)	SETBP1	0.851011	0.157	0.05	1.49752e-13	3.81209e-09
C15	Mesenchymal (osteochondrogenic SMC)	PEX2	0.850563	0.351	0.139	1.72246e-25	4.38469e-21
C15	Mesenchymal (osteochondrogenic SMC)	MORN2	0.850033	0.193	0.068	1.13114e-18	2.87942e-14
C15	Mesenchymal (osteochondrogenic SMC)	CX3CL1	0.849793	0.163	0.047	1.33286e-16	3.39293e-12
C15	Mesenchymal (osteochondrogenic SMC)	CERCAM	0.849057	0.222	0.074	1.67174e-20	4.25558e-16
C15	Mesenchymal (osteochondrogenic SMC)	CNRIP1	0.848602	0.231	0.093	4.72585e-16	1.20301e-11
C15	Mesenchymal (osteochondrogenic SMC)	UFSP2	0.848286	0.347	0.134	2.61406e-27	6.65434e-23
C15	Mesenchymal (osteochondrogenic SMC)	ALDH1A2	0.846932	0.124	0.031	3.7998e-13	9.67276e-09
C15	Mesenchymal (osteochondrogenic SMC)	ARHGEF25	0.846701	0.161	0.047	2.50235e-18	6.36997e-14
C15	Mesenchymal (osteochondrogenic SMC)	ZNF208	0.84632	0.102	0.025	2.83625e-11	7.21995e-07
C15	Mesenchymal (osteochondrogenic SMC)	WDR13	0.846059	0.385	0.167	1.90949e-29	4.8608e-25
C15	Mesenchymal (osteochondrogenic SMC)	ZNF205	0.845633	0.102	0.03	1.29973e-09	3.30859e-05
C15	Mesenchymal (osteochondrogenic SMC)	SNX18	0.842344	0.315	0.127	9.22625e-26	2.34863e-21
C15	Mesenchymal (osteochondrogenic SMC)	DYRK4	0.841974	0.264	0.111	8.98896e-16	2.28823e-11
C15	Mesenchymal (osteochondrogenic SMC)	NDUFB7	0.841522	0.81	0.477	5.18417e-46	1.31968e-41
C15	Mesenchymal (osteochondrogenic SMC)	AC104083.1	0.84106	0.117	0.032	4.14427e-10	1.05496e-05
C15	Mesenchymal (osteochondrogenic SMC)	JAG1	0.839945	0.327	0.124	1.53511e-24	3.90777e-20
C15	Mesenchymal (osteochondrogenic SMC)	INAFM1	0.839811	0.251	0.112	4.8358e-13	1.231e-08
C15	Mesenchymal (osteochondrogenic SMC)	CRISPLD1	0.839531	0.215	0.089	6.8517e-14	1.74417e-09
C15	Mesenchymal (osteochondrogenic SMC)	PRDX1	0.836776	0.942	0.643	1.07958e-58	2.74818e-54
C15	Mesenchymal (osteochondrogenic SMC)	SPATA6	0.836135	0.158	0.059	1.00861e-10	2.56751e-06
C15	Mesenchymal (osteochondrogenic SMC)	SMAD5	0.83609	0.285	0.117	2.0031e-19	5.09909e-15
C15	Mesenchymal (osteochondrogenic SMC)	PSIP1	0.835867	0.687	0.36	6.36359e-41	1.61992e-36
C15	Mesenchymal (osteochondrogenic SMC)	MYO1B	0.835419	0.184	0.06	1.95597e-13	4.97913e-09
C15	Mesenchymal (osteochondrogenic SMC)	SOD1	0.834779	0.92	0.638	2.45989e-59	6.2619e-55
C15	Mesenchymal (osteochondrogenic SMC)	SAV1	0.8347	0.222	0.097	9.6404e-14	2.45406e-09
C15	Mesenchymal (osteochondrogenic SMC)	MAGEF1	0.834318	0.241	0.089	1.50659e-16	3.83517e-12
C15	Mesenchymal (osteochondrogenic SMC)	MRFAP1	0.834296	0.822	0.466	5.7899e-44	1.47388e-39
C15	Mesenchymal (osteochondrogenic SMC)	CRIP1	0.834267	0.939	0.677	5.25604e-54	1.33798e-49
C15	Mesenchymal (osteochondrogenic SMC)	TMEM45A	0.833329	0.205	0.069	2.21238e-14	5.63183e-10
C15	Mesenchymal (osteochondrogenic SMC)	GPD1L	0.832777	0.103	0.029	3.82311e-08	0.000973211
C15	Mesenchymal (osteochondrogenic SMC)	SNED1	0.832263	0.13	0.033	6.04575e-13	1.53901e-08
C15	Mesenchymal (osteochondrogenic SMC)	TMEM204	0.829002	0.329	0.123	1.27712e-24	3.25102e-20
C15	Mesenchymal (osteochondrogenic SMC)	TMOD1	0.828737	0.195	0.066	2.20434e-17	5.61138e-13
C15	Mesenchymal (osteochondrogenic SMC)	AMOTL1	0.828137	0.153	0.047	8.6639e-14	2.20548e-09
C15	Mesenchymal (osteochondrogenic SMC)	CDC42EP1	0.828003	0.3	0.109	2.63823e-22	6.71587e-18
C15	Mesenchymal (osteochondrogenic SMC)	NOVA1	0.827685	0.171	0.065	1.80208e-14	4.58737e-10
C15	Mesenchymal (osteochondrogenic SMC)	MTFR1L	0.826621	0.264	0.109	3.08848e-16	7.86204e-12
C15	Mesenchymal (osteochondrogenic SMC)	MICOS10	0.82581	0.839	0.539	1.64832e-43	4.19596e-39
C15	Mesenchymal (osteochondrogenic SMC)	CETN2	0.825615	0.326	0.128	1.31247e-19	3.34103e-15
C15	Mesenchymal (osteochondrogenic SMC)	TANC1	0.825367	0.128	0.044	1.22509e-09	3.11859e-05
C15	Mesenchymal (osteochondrogenic SMC)	YAE1	0.825078	0.115	0.038	1.03203e-09	2.62713e-05
C15	Mesenchymal (osteochondrogenic SMC)	MARVELD1	0.82246	0.256	0.096	2.21717e-18	5.64402e-14
C15	Mesenchymal (osteochondrogenic SMC)	HMGN5	0.821969	0.161	0.06	1.22635e-15	3.12179e-11
C15	Mesenchymal (osteochondrogenic SMC)	GPRC5A	0.821476	0.158	0.049	1.1674e-18	2.97173e-14
C15	Mesenchymal (osteochondrogenic SMC)	TRAK2	0.820683	0.188	0.067	6.1099e-16	1.55534e-11
C15	Mesenchymal (osteochondrogenic SMC)	NUDT9	0.820149	0.22	0.1	1.23001e-11	3.13111e-07
C15	Mesenchymal (osteochondrogenic SMC)	BCL7C	0.819505	0.606	0.297	2.93876e-28	7.4809e-24
C15	Mesenchymal (osteochondrogenic SMC)	NDUFS5	0.818557	0.894	0.635	1.11185e-57	2.83032e-53
C15	Mesenchymal (osteochondrogenic SMC)	ACBD4	0.818392	0.121	0.034	7.72859e-10	1.96739e-05
C15	Mesenchymal (osteochondrogenic SMC)	CBY1	0.817941	0.254	0.092	1.81712e-22	4.62566e-18
C15	Mesenchymal (osteochondrogenic SMC)	THYN1	0.816943	0.451	0.203	1.70347e-27	4.33636e-23
C15	Mesenchymal (osteochondrogenic SMC)	KDELR1	0.816561	0.692	0.397	3.43697e-31	8.74915e-27
C15	Mesenchymal (osteochondrogenic SMC)	RASL12	0.816455	0.2	0.065	1.13518e-20	2.88971e-16
C15	Mesenchymal (osteochondrogenic SMC)	FKBP1B	0.816417	0.112	0.033	9.2793e-10	2.36214e-05
C15	Mesenchymal (osteochondrogenic SMC)	ITM2C	0.816372	0.504	0.193	4.08827e-36	1.04071e-31
C15	Mesenchymal (osteochondrogenic SMC)	ALAD	0.814893	0.141	0.043	3.87669e-12	9.86849e-08
C15	Mesenchymal (osteochondrogenic SMC)	PMVK	0.81487	0.463	0.214	2.7242e-24	6.93472e-20
C15	Mesenchymal (osteochondrogenic SMC)	HAUS7	0.814539	0.115	0.034	1.3688e-11	3.48443e-07
C15	Mesenchymal (osteochondrogenic SMC)	PRRT2	0.813853	0.111	0.026	7.97119e-13	2.02915e-08
C15	Mesenchymal (osteochondrogenic SMC)	MRPL43	0.8129	0.597	0.289	2.15395e-27	5.4831e-23
C15	Mesenchymal (osteochondrogenic SMC)	KCTD9	0.812181	0.194	0.072	2.3982e-16	6.10485e-12
C15	Mesenchymal (osteochondrogenic SMC)	ARL1	0.812165	0.514	0.243	1.43699e-28	3.65801e-24
C15	Mesenchymal (osteochondrogenic SMC)	TSPAN3	0.812019	0.398	0.19	6.57117e-20	1.67276e-15
C15	Mesenchymal (osteochondrogenic SMC)	DYNLL1	0.811975	0.925	0.68	3.02291e-46	7.69511e-42
C15	Mesenchymal (osteochondrogenic SMC)	FAM210B	0.811903	0.258	0.108	1.43394e-17	3.65024e-13
C15	Mesenchymal (osteochondrogenic SMC)	RAI14	0.810278	0.159	0.065	5.65099e-12	1.43851e-07
C15	Mesenchymal (osteochondrogenic SMC)	PACSIN3	0.810121	0.114	0.034	7.32592e-11	1.86489e-06
C15	Mesenchymal (osteochondrogenic SMC)	ZC2HC1A	0.809311	0.243	0.093	2.45133e-16	6.24012e-12
C15	Mesenchymal (osteochondrogenic SMC)	GOLGA8A	0.808669	0.214	0.071	4.81623e-13	1.22602e-08
C15	Mesenchymal (osteochondrogenic SMC)	CBX5	0.808648	0.384	0.173	1.0327e-21	2.62885e-17
C15	Mesenchymal (osteochondrogenic SMC)	CCDC92	0.808452	0.207	0.077	1.69308e-20	4.30991e-16
C15	Mesenchymal (osteochondrogenic SMC)	NRP1	0.807247	0.397	0.17	3.87822e-22	9.8724e-18
C15	Mesenchymal (osteochondrogenic SMC)	ANGPT1	0.805676	0.214	0.086	8.9067e-12	2.26729e-07
C15	Mesenchymal (osteochondrogenic SMC)	FAT1	0.80472	0.151	0.044	7.95007e-12	2.02377e-07
C15	Mesenchymal (osteochondrogenic SMC)	TCF4	0.804416	0.593	0.274	3.32513e-40	8.46445e-36
C15	Mesenchymal (osteochondrogenic SMC)	SNHG29	0.803851	0.948	0.723	1.44019e-55	3.66614e-51
C15	Mesenchymal (osteochondrogenic SMC)	UACA	0.803257	0.408	0.164	1.07881e-22	2.74622e-18
C15	Mesenchymal (osteochondrogenic SMC)	RUNX1T1	0.802641	0.139	0.047	2.88224e-12	7.33702e-08
C15	Mesenchymal (osteochondrogenic SMC)	CHURC1	0.801106	0.776	0.471	1.24815e-37	3.1773e-33
C15	Mesenchymal (osteochondrogenic SMC)	COMT	0.798897	0.661	0.361	2.75626e-32	7.01633e-28
C15	Mesenchymal (osteochondrogenic SMC)	TNFSF12	0.798696	0.596	0.311	1.25796e-25	3.20225e-21
C15	Mesenchymal (osteochondrogenic SMC)	NFIB	0.798241	0.537	0.21	1.27277e-39	3.23997e-35
C15	Mesenchymal (osteochondrogenic SMC)	AMN1	0.797266	0.152	0.047	2.15667e-18	5.49002e-14
C15	Mesenchymal (osteochondrogenic SMC)	FAM200B	0.795802	0.407	0.19	4.34733e-15	1.10666e-10
C15	Mesenchymal (osteochondrogenic SMC)	PREPL	0.795313	0.247	0.101	5.99664e-16	1.5265e-11
C15	Mesenchymal (osteochondrogenic SMC)	BCAR1	0.794426	0.199	0.075	5.68948e-13	1.44831e-08
C15	Mesenchymal (osteochondrogenic SMC)	GINM1	0.792343	0.552	0.282	3.92724e-32	9.99719e-28
C15	Mesenchymal (osteochondrogenic SMC)	YIPF2	0.791442	0.278	0.121	7.21906e-17	1.83768e-12
C15	Mesenchymal (osteochondrogenic SMC)	SLC41A2	0.791115	0.121	0.037	1.68219e-07	0.00428218
C15	Mesenchymal (osteochondrogenic SMC)	ISCU	0.790697	0.841	0.522	6.38514e-43	1.6254e-38
C15	Mesenchymal (osteochondrogenic SMC)	GSTM4	0.789395	0.159	0.059	1.06084e-11	2.70047e-07
C15	Mesenchymal (osteochondrogenic SMC)	LPP	0.789237	0.622	0.271	1.72498e-37	4.39112e-33
C15	Mesenchymal (osteochondrogenic SMC)	EMILIN1	0.788437	0.353	0.125	1.76466e-30	4.49213e-26
C15	Mesenchymal (osteochondrogenic SMC)	RABAC1	0.78836	0.899	0.591	2.43509e-47	6.19876e-43
C15	Mesenchymal (osteochondrogenic SMC)	TUBG2	0.788007	0.13	0.035	7.38238e-14	1.87926e-09
C15	Mesenchymal (osteochondrogenic SMC)	VDAC2	0.787886	0.79	0.484	4.89645e-34	1.24644e-29
C15	Mesenchymal (osteochondrogenic SMC)	RCN3	0.786069	0.334	0.119	1.33802e-22	3.40607e-18
C15	Mesenchymal (osteochondrogenic SMC)	TP53I3	0.785462	0.156	0.066	1.22431e-09	3.1166e-05
C15	Mesenchymal (osteochondrogenic SMC)	GALNT18	0.785106	0.139	0.041	1.59829e-10	4.06862e-06
C15	Mesenchymal (osteochondrogenic SMC)	PDZD11	0.78469	0.307	0.128	1.85827e-19	4.73042e-15
C15	Mesenchymal (osteochondrogenic SMC)	SORBS1	0.78445	0.246	0.079	2.63337e-22	6.70351e-18
C15	Mesenchymal (osteochondrogenic SMC)	ARL2	0.783937	0.661	0.341	2.21885e-32	5.64831e-28
C15	Mesenchymal (osteochondrogenic SMC)	C4orf3	0.783506	0.862	0.555	1.16778e-42	2.97269e-38
C15	Mesenchymal (osteochondrogenic SMC)	LRP6	0.780579	0.121	0.035	3.518e-13	8.95543e-09
C15	Mesenchymal (osteochondrogenic SMC)	PGR	0.780088	0.1	0.03	1.84162e-10	4.68802e-06
C15	Mesenchymal (osteochondrogenic SMC)	ZRANB2	0.779233	0.546	0.285	2.84337e-26	7.23808e-22
C15	Mesenchymal (osteochondrogenic SMC)	MBNL1	0.778545	0.728	0.435	1.03363e-32	2.6312e-28
C15	Mesenchymal (osteochondrogenic SMC)	ECHS1	0.778165	0.58	0.298	2.60599e-33	6.63381e-29
C15	Mesenchymal (osteochondrogenic SMC)	MCEE	0.777353	0.166	0.06	5.89571e-11	1.50081e-06
C15	Mesenchymal (osteochondrogenic SMC)	ITGA9	0.777053	0.1	0.032	6.6719e-08	0.0016984
C15	Mesenchymal (osteochondrogenic SMC)	CASC4	0.776889	0.376	0.167	2.33487e-23	5.94366e-19
C15	Mesenchymal (osteochondrogenic SMC)	RTL8C	0.775893	0.436	0.211	9.49271e-19	2.41647e-14
C15	Mesenchymal (osteochondrogenic SMC)	FAT4	0.774777	0.125	0.034	1.75645e-10	4.47123e-06
C15	Mesenchymal (osteochondrogenic SMC)	PKD1	0.774722	0.21	0.078	8.45178e-17	2.15148e-12
C15	Mesenchymal (osteochondrogenic SMC)	FADS2	0.774593	0.112	0.039	1.53832e-09	3.91594e-05
C15	Mesenchymal (osteochondrogenic SMC)	AKAP6	0.774213	0.113	0.035	1.05894e-10	2.69563e-06
C15	Mesenchymal (osteochondrogenic SMC)	DPYSL3	0.773835	0.272	0.108	3.5762e-16	9.10358e-12
C15	Mesenchymal (osteochondrogenic SMC)	TRPC1	0.772497	0.1	0.023	2.74145e-10	6.97863e-06
C15	Mesenchymal (osteochondrogenic SMC)	DESI2	0.771888	0.358	0.166	1.57105e-15	3.99927e-11
C15	Mesenchymal (osteochondrogenic SMC)	ZNF322	0.770892	0.21	0.085	5.34997e-12	1.36189e-07
C15	Mesenchymal (osteochondrogenic SMC)	LDOC1	0.770038	0.297	0.104	1.75585e-26	4.46969e-22
C15	Mesenchymal (osteochondrogenic SMC)	PCBD1	0.769941	0.449	0.225	2.69472e-23	6.85968e-19
C15	Mesenchymal (osteochondrogenic SMC)	FADS3	0.769919	0.375	0.157	2.41087e-27	6.13711e-23
C15	Mesenchymal (osteochondrogenic SMC)	SSBP2	0.768301	0.296	0.132	1.09792e-15	2.79488e-11
C15	Mesenchymal (osteochondrogenic SMC)	PMM1	0.767389	0.288	0.112	5.0514e-16	1.28589e-11
C15	Mesenchymal (osteochondrogenic SMC)	JMJD8	0.76557	0.295	0.123	1.17335e-17	2.98689e-13
C15	Mesenchymal (osteochondrogenic SMC)	COL5A2	0.765338	0.172	0.066	8.44131e-15	2.14882e-10
C15	Mesenchymal (osteochondrogenic SMC)	PFKM	0.765225	0.163	0.051	1.3078e-16	3.32913e-12
C15	Mesenchymal (osteochondrogenic SMC)	SCMH1	0.765097	0.107	0.033	7.29076e-07	0.0185594
C15	Mesenchymal (osteochondrogenic SMC)	ZBED3	0.764784	0.118	0.044	3.37841e-11	8.60008e-07
C15	Mesenchymal (osteochondrogenic SMC)	SCAMP1	0.764466	0.281	0.123	1.02032e-15	2.59731e-11
C15	Mesenchymal (osteochondrogenic SMC)	RAB12	0.764147	0.143	0.065	1.03131e-08	0.000262531
C15	Mesenchymal (osteochondrogenic SMC)	CEP126	0.763824	0.149	0.055	9.58085e-12	2.4389e-07
C15	Mesenchymal (osteochondrogenic SMC)	ANO6	0.76194	0.301	0.141	2.22516e-18	5.66437e-14
C15	Mesenchymal (osteochondrogenic SMC)	DCTN3	0.761303	0.681	0.369	1.0935e-34	2.78362e-30
C15	Mesenchymal (osteochondrogenic SMC)	IL33	0.7613	0.285	0.111	1.24055e-24	3.15795e-20
C15	Mesenchymal (osteochondrogenic SMC)	SEC11A	0.760967	0.81	0.511	6.15873e-35	1.56777e-30
C15	Mesenchymal (osteochondrogenic SMC)	SIVA1	0.759269	0.749	0.44	1.59431e-37	4.05846e-33
C15	Mesenchymal (osteochondrogenic SMC)	TRIOBP	0.759113	0.29	0.138	5.8753e-18	1.49562e-13
C15	Mesenchymal (osteochondrogenic SMC)	S100A16	0.758808	0.44	0.169	4.59514e-35	1.16974e-30
C15	Mesenchymal (osteochondrogenic SMC)	TMEM120A	0.758471	0.304	0.131	3.24163e-18	8.25189e-14
C15	Mesenchymal (osteochondrogenic SMC)	FBN1	0.758374	0.289	0.101	5.64481e-18	1.43694e-13
C15	Mesenchymal (osteochondrogenic SMC)	XIST	0.758186	0.121	0.043	4.32136e-08	0.00110005
C15	Mesenchymal (osteochondrogenic SMC)	TIMP2	0.758055	0.711	0.357	1.68855e-35	4.29837e-31
C15	Mesenchymal (osteochondrogenic SMC)	MTRF1L	0.757442	0.233	0.09	5.3358e-16	1.35828e-11
C15	Mesenchymal (osteochondrogenic SMC)	PPP1R13L	0.75743	0.112	0.037	1.34022e-09	3.41167e-05
C15	Mesenchymal (osteochondrogenic SMC)	GUCY1B1	0.756923	0.165	0.06	6.07083e-12	1.54539e-07
C15	Mesenchymal (osteochondrogenic SMC)	CMSS1	0.756192	0.26	0.108	9.53246e-16	2.42658e-11
C15	Mesenchymal (osteochondrogenic SMC)	ARMCX1	0.75611	0.254	0.109	2.36602e-15	6.02294e-11
C15	Mesenchymal (osteochondrogenic SMC)	PSMB5	0.755712	0.612	0.313	5.20804e-32	1.32576e-27
C15	Mesenchymal (osteochondrogenic SMC)	FRA10AC1	0.754966	0.322	0.138	8.64908e-20	2.20171e-15
C15	Mesenchymal (osteochondrogenic SMC)	HMGN3	0.754477	0.666	0.366	6.56293e-30	1.67066e-25
C15	Mesenchymal (osteochondrogenic SMC)	ACTG1	0.753809	0.99	0.924	1.10073e-77	2.80201e-73
C15	Mesenchymal (osteochondrogenic SMC)	DHRS4L2	0.753365	0.358	0.175	2.2393e-20	5.70036e-16
C15	Mesenchymal (osteochondrogenic SMC)	PCYOX1	0.752861	0.283	0.117	1.13317e-17	2.88459e-13
C15	Mesenchymal (osteochondrogenic SMC)	MRPS18C	0.752839	0.556	0.288	5.76737e-29	1.46814e-24
C15	Mesenchymal (osteochondrogenic SMC)	COA3	0.752331	0.439	0.212	4.68747e-18	1.19324e-13
C15	Mesenchymal (osteochondrogenic SMC)	FAM3A	0.75168	0.262	0.112	9.88624e-12	2.51664e-07
C15	Mesenchymal (osteochondrogenic SMC)	METTL5	0.750986	0.528	0.262	1.07306e-23	2.73159e-19
C15	Mesenchymal (osteochondrogenic SMC)	HEBP2	0.750563	0.643	0.337	4.30105e-30	1.09488e-25
C15	Mesenchymal (osteochondrogenic SMC)	ATF7	0.749998	0.239	0.103	1.58257e-11	4.02858e-07
C15	Mesenchymal (osteochondrogenic SMC)	LIMS2	0.749768	0.309	0.115	1.59735e-20	4.06621e-16
C15	Mesenchymal (osteochondrogenic SMC)	REXO2	0.749371	0.602	0.288	5.92596e-30	1.50851e-25
C15	Mesenchymal (osteochondrogenic SMC)	C8orf88	0.749129	0.114	0.034	3.60753e-10	9.18332e-06
C15	Mesenchymal (osteochondrogenic SMC)	SRP14	0.748526	0.979	0.841	2.69852e-87	6.86935e-83
C15	Mesenchymal (osteochondrogenic SMC)	RNF24	0.747632	0.263	0.109	2.44257e-17	6.2178e-13
C15	Mesenchymal (osteochondrogenic SMC)	SUCLA2	0.747445	0.309	0.135	3.5957e-16	9.15321e-12
C15	Mesenchymal (osteochondrogenic SMC)	POLD2	0.747445	0.288	0.126	1.64988e-19	4.19994e-15
C15	Mesenchymal (osteochondrogenic SMC)	PCGF2	0.747304	0.195	0.066	7.19449e-18	1.83143e-13
C15	Mesenchymal (osteochondrogenic SMC)	AQP1	0.746458	0.642	0.212	9.77355e-56	2.48795e-51
C15	Mesenchymal (osteochondrogenic SMC)	PGM1	0.745813	0.226	0.093	8.15175e-15	2.07511e-10
C15	Mesenchymal (osteochondrogenic SMC)	PLIN3	0.744977	0.436	0.214	3.05341e-21	7.77276e-17
C15	Mesenchymal (osteochondrogenic SMC)	CBR3	0.7447	0.175	0.06	4.9321e-15	1.25551e-10
C15	Mesenchymal (osteochondrogenic SMC)	NTRK3	0.744507	0.139	0.051	4.97818e-14	1.26725e-09
C15	Mesenchymal (osteochondrogenic SMC)	CALCOCO1	0.744027	0.25	0.109	5.80922e-17	1.47879e-12
C15	Mesenchymal (osteochondrogenic SMC)	FNBP1L	0.743602	0.119	0.043	1.0121e-08	0.00025764
C15	Mesenchymal (osteochondrogenic SMC)	MNAT1	0.742079	0.331	0.138	6.26732e-15	1.59541e-10
C15	Mesenchymal (osteochondrogenic SMC)	CLTA	0.741016	0.82	0.499	7.64501e-33	1.94611e-28
C15	Mesenchymal (osteochondrogenic SMC)	NDUFAF3	0.74053	0.706	0.389	8.67386e-34	2.20802e-29
C15	Mesenchymal (osteochondrogenic SMC)	CLTB	0.740486	0.688	0.384	1.52754e-27	3.88851e-23
C15	Mesenchymal (osteochondrogenic SMC)	RAP2A	0.740019	0.206	0.095	2.52921e-07	0.00643835
C15	Mesenchymal (osteochondrogenic SMC)	SKA2	0.739264	0.297	0.122	2.05656e-18	5.23519e-14
C15	Mesenchymal (osteochondrogenic SMC)	SGCE	0.739122	0.34	0.125	5.28731e-23	1.34594e-18
C15	Mesenchymal (osteochondrogenic SMC)	RHOQ	0.738584	0.404	0.202	3.93605e-18	1.00196e-13
C15	Mesenchymal (osteochondrogenic SMC)	LIN7C	0.738507	0.234	0.091	1.38942e-20	3.53691e-16
C15	Mesenchymal (osteochondrogenic SMC)	DYNC1LI2	0.738294	0.414	0.207	1.31521e-21	3.34801e-17
C15	Mesenchymal (osteochondrogenic SMC)	NSMF	0.73811	0.118	0.045	3.59624e-10	9.15458e-06
C15	Mesenchymal (osteochondrogenic SMC)	TRIP10	0.738069	0.215	0.093	1.21661e-12	3.097e-08
C15	Mesenchymal (osteochondrogenic SMC)	SERGEF	0.737852	0.246	0.097	2.76539e-17	7.03959e-13
C15	Mesenchymal (osteochondrogenic SMC)	SDC4	0.736184	0.225	0.084	1.09647e-14	2.79118e-10
C15	Mesenchymal (osteochondrogenic SMC)	ALDOC	0.735816	0.155	0.049	5.05138e-14	1.28588e-09
C15	Mesenchymal (osteochondrogenic SMC)	YIPF6	0.735685	0.303	0.144	2.34964e-16	5.98125e-12
C15	Mesenchymal (osteochondrogenic SMC)	TMEM43	0.735527	0.407	0.184	7.02271e-24	1.7877e-19
C15	Mesenchymal (osteochondrogenic SMC)	ATP13A3	0.734828	0.283	0.127	3.023e-16	7.69534e-12
C15	Mesenchymal (osteochondrogenic SMC)	ARL4D	0.734365	0.189	0.075	1.6196e-10	4.12284e-06
C15	Mesenchymal (osteochondrogenic SMC)	PPP1R3B	0.734226	0.152	0.062	4.48596e-11	1.14195e-06
C15	Mesenchymal (osteochondrogenic SMC)	ALKBH4	0.733551	0.13	0.043	3.75492e-10	9.55853e-06
C15	Mesenchymal (osteochondrogenic SMC)	FAM228B	0.73337	0.228	0.091	7.75524e-15	1.97417e-10
C15	Mesenchymal (osteochondrogenic SMC)	DMD	0.732209	0.235	0.089	2.02443e-17	5.15339e-13
C15	Mesenchymal (osteochondrogenic SMC)	ATL3	0.732185	0.35	0.166	8.21087e-14	2.09016e-09
C15	Mesenchymal (osteochondrogenic SMC)	MDP1	0.731802	0.282	0.128	2.54015e-17	6.4662e-13
C15	Mesenchymal (osteochondrogenic SMC)	FLNA	0.73132	0.765	0.374	5.93111e-45	1.50982e-40
C15	Mesenchymal (osteochondrogenic SMC)	FAM162A	0.731076	0.57	0.294	4.57983e-29	1.16584e-24
C15	Mesenchymal (osteochondrogenic SMC)	LACTB2	0.730934	0.171	0.072	3.21659e-08	0.000818814
C15	Mesenchymal (osteochondrogenic SMC)	ZFAND1	0.73066	0.403	0.187	2.60119e-23	6.62158e-19
C15	Mesenchymal (osteochondrogenic SMC)	BPHL	0.730274	0.121	0.039	2.82059e-10	7.18008e-06
C15	Mesenchymal (osteochondrogenic SMC)	FBXO32	0.730123	0.326	0.137	4.36925e-15	1.11224e-10
C15	Mesenchymal (osteochondrogenic SMC)	TSC22D1	0.729309	0.6	0.284	2.11174e-31	5.37565e-27
C15	Mesenchymal (osteochondrogenic SMC)	PROS1	0.72852	0.265	0.132	6.89482e-12	1.75514e-07
C15	Mesenchymal (osteochondrogenic SMC)	AHI1	0.727727	0.372	0.158	1.271e-23	3.23545e-19
C15	Mesenchymal (osteochondrogenic SMC)	BMPR1A	0.727475	0.131	0.049	5.23952e-13	1.33377e-08
C15	Mesenchymal (osteochondrogenic SMC)	TOMM70	0.727435	0.206	0.088	8.47411e-09	0.000215717
C15	Mesenchymal (osteochondrogenic SMC)	CCN1	0.726896	0.74	0.239	3.68997e-62	9.39318e-58
C15	Mesenchymal (osteochondrogenic SMC)	IMMP2L	0.725606	0.184	0.077	6.60485e-13	1.68133e-08
C15	Mesenchymal (osteochondrogenic SMC)	DCBLD2	0.725227	0.121	0.05	1.45321e-06	0.036993
C15	Mesenchymal (osteochondrogenic SMC)	CLIC4	0.725086	0.574	0.246	2.62433e-38	6.6805e-34
C15	Mesenchymal (osteochondrogenic SMC)	FUNDC1	0.724402	0.182	0.073	2.86723e-10	7.29881e-06
C15	Mesenchymal (osteochondrogenic SMC)	AIF1L	0.723862	0.114	0.029	6.30492e-15	1.60498e-10
C15	Mesenchymal (osteochondrogenic SMC)	ERI3	0.72341	0.297	0.136	7.20084e-13	1.83305e-08
C15	Mesenchymal (osteochondrogenic SMC)	HOXB2	0.723097	0.26	0.1	2.57332e-16	6.55063e-12
C15	Mesenchymal (osteochondrogenic SMC)	SNX21	0.722908	0.159	0.055	1.68086e-13	4.27879e-09
C15	Mesenchymal (osteochondrogenic SMC)	SMIM14	0.72266	0.452	0.222	1.177e-19	2.99618e-15
C15	Mesenchymal (osteochondrogenic SMC)	DYNLRB1	0.722404	0.768	0.454	1.38516e-33	3.52607e-29
C15	Mesenchymal (osteochondrogenic SMC)	CCS	0.7224	0.402	0.182	1.26835e-16	3.22871e-12
C15	Mesenchymal (osteochondrogenic SMC)	ITGB1	0.722264	0.9	0.607	2.43982e-45	6.21081e-41
C15	Mesenchymal (osteochondrogenic SMC)	CYB5R1	0.721725	0.365	0.171	5.08711e-18	1.29497e-13
C15	Mesenchymal (osteochondrogenic SMC)	AVEN	0.721294	0.151	0.061	4.24352e-11	1.08023e-06
C15	Mesenchymal (osteochondrogenic SMC)	MYL12B	0.719863	0.957	0.802	2.1898e-43	5.57435e-39
C15	Mesenchymal (osteochondrogenic SMC)	NR2F2-AS1	0.719699	0.122	0.042	1.43113e-07	0.00364308
C15	Mesenchymal (osteochondrogenic SMC)	SPTBN1	0.719309	0.52	0.225	1.92132e-33	4.8909e-29
C15	Mesenchymal (osteochondrogenic SMC)	BOLA1	0.719144	0.151	0.055	1.83824e-14	4.67942e-10
C15	Mesenchymal (osteochondrogenic SMC)	NIT2	0.718593	0.3	0.131	2.98046e-17	7.58706e-13
C15	Mesenchymal (osteochondrogenic SMC)	UROD	0.718588	0.325	0.159	3.7461e-12	9.53608e-08
C15	Mesenchymal (osteochondrogenic SMC)	ZMAT3	0.718374	0.238	0.102	5.77286e-14	1.46954e-09
C15	Mesenchymal (osteochondrogenic SMC)	ZNF580	0.717846	0.338	0.148	4.97087e-17	1.26539e-12
C15	Mesenchymal (osteochondrogenic SMC)	FABP3	0.716537	0.136	0.048	7.07428e-13	1.80083e-08
C15	Mesenchymal (osteochondrogenic SMC)	MT1E	0.715967	0.623	0.201	8.13974e-53	2.07205e-48
C15	Mesenchymal (osteochondrogenic SMC)	RBMS3	0.714669	0.331	0.136	1.16041e-22	2.95394e-18
C15	Mesenchymal (osteochondrogenic SMC)	PARK7	0.714431	0.887	0.617	1.641e-41	4.17732e-37
C15	Mesenchymal (osteochondrogenic SMC)	ZNHIT6	0.713695	0.181	0.078	1.12047e-09	2.85226e-05
C15	Mesenchymal (osteochondrogenic SMC)	SLC41A3	0.713506	0.257	0.112	3.32287e-14	8.4587e-10
C15	Mesenchymal (osteochondrogenic SMC)	ARPC1A	0.713343	0.547	0.259	3.11911e-28	7.94002e-24
C15	Mesenchymal (osteochondrogenic SMC)	VAMP3	0.713273	0.479	0.253	5.97675e-25	1.52144e-20
C15	Mesenchymal (osteochondrogenic SMC)	SPR	0.713172	0.111	0.045	7.43154e-08	0.00189177
C15	Mesenchymal (osteochondrogenic SMC)	PDLIM5	0.710383	0.467	0.219	2.91797e-22	7.42799e-18
C15	Mesenchymal (osteochondrogenic SMC)	NDUFAF2	0.710179	0.36	0.17	1.67093e-15	4.25352e-11
C15	Mesenchymal (osteochondrogenic SMC)	NIBAN1	0.710169	0.508	0.245	4.48174e-28	1.14087e-23
C15	Mesenchymal (osteochondrogenic SMC)	MTRES1	0.710049	0.178	0.072	1.03227e-12	2.62773e-08
C15	Mesenchymal (osteochondrogenic SMC)	MAP3K5	0.71003	0.175	0.072	1.47254e-14	3.74849e-10
C15	Mesenchymal (osteochondrogenic SMC)	EPB41L4A-AS1	0.709844	0.407	0.205	5.03642e-21	1.28207e-16
C15	Mesenchymal (osteochondrogenic SMC)	CUEDC2	0.707818	0.427	0.218	2.61837e-18	6.66531e-14
C15	Mesenchymal (osteochondrogenic SMC)	PLPP5	0.707797	0.269	0.118	1.41979e-10	3.61422e-06
C15	Mesenchymal (osteochondrogenic SMC)	FAM174A	0.707036	0.254	0.105	4.7782e-14	1.21634e-09
C15	Mesenchymal (osteochondrogenic SMC)	ACTN4	0.70701	0.704	0.368	4.92522e-30	1.25376e-25
C15	Mesenchymal (osteochondrogenic SMC)	ZNF32	0.706187	0.316	0.142	1.61571e-17	4.11296e-13
C15	Mesenchymal (osteochondrogenic SMC)	IFT52	0.70612	0.228	0.091	6.90167e-13	1.75689e-08
C15	Mesenchymal (osteochondrogenic SMC)	NEDD4	0.705819	0.125	0.05	8.1182e-08	0.00206657
C15	Mesenchymal (osteochondrogenic SMC)	CHST14	0.705682	0.126	0.044	9.46211e-12	2.40868e-07
C15	Mesenchymal (osteochondrogenic SMC)	MARCHF2	0.704675	0.128	0.047	1.78043e-09	4.53226e-05
C15	Mesenchymal (osteochondrogenic SMC)	MRPL32	0.704457	0.445	0.214	9.35476e-23	2.38135e-18
C15	Mesenchymal (osteochondrogenic SMC)	C2orf74	0.704313	0.257	0.108	1.13316e-15	2.88458e-11
C15	Mesenchymal (osteochondrogenic SMC)	FUNDC2	0.704135	0.526	0.291	9.63338e-21	2.45227e-16
C15	Mesenchymal (osteochondrogenic SMC)	ZEB1	0.703711	0.334	0.146	8.23398e-21	2.09604e-16
C15	Mesenchymal (osteochondrogenic SMC)	LAMA2	0.703559	0.149	0.044	9.12789e-12	2.3236e-07
C15	Mesenchymal (osteochondrogenic SMC)	CNPY4	0.703036	0.152	0.058	2.0439e-10	5.20295e-06
C15	Mesenchymal (osteochondrogenic SMC)	MRPL33	0.701202	0.69	0.39	6.19834e-32	1.57785e-27
C15	Mesenchymal (osteochondrogenic SMC)	CNPY2	0.700507	0.633	0.345	1.39301e-28	3.54605e-24
C15	Mesenchymal (osteochondrogenic SMC)	CLUAP1	0.699485	0.191	0.071	9.29832e-12	2.36698e-07
C15	Mesenchymal (osteochondrogenic SMC)	SSBP3	0.699	0.22	0.095	7.75647e-13	1.97449e-08
C15	Mesenchymal (osteochondrogenic SMC)	IVD	0.69864	0.219	0.091	1.59293e-12	4.05495e-08
C15	Mesenchymal (osteochondrogenic SMC)	ERCC6	0.698223	0.146	0.052	6.40428e-10	1.63027e-05
C15	Mesenchymal (osteochondrogenic SMC)	GIPC1	0.698111	0.295	0.122	3.94704e-15	1.00476e-10
C15	Mesenchymal (osteochondrogenic SMC)	SLC39A13	0.697386	0.229	0.094	2.4199e-10	6.16011e-06
C15	Mesenchymal (osteochondrogenic SMC)	LIN7B	0.696659	0.119	0.04	7.19952e-09	0.000183271
C15	Mesenchymal (osteochondrogenic SMC)	CYBRD1	0.6963	0.415	0.172	3.76117e-26	9.57444e-22
C15	Mesenchymal (osteochondrogenic SMC)	OAT	0.695458	0.435	0.215	1.29732e-18	3.30245e-14
C15	Mesenchymal (osteochondrogenic SMC)	CFAP36	0.694076	0.402	0.185	7.3937e-23	1.88214e-18
C15	Mesenchymal (osteochondrogenic SMC)	CBX1	0.693794	0.326	0.16	2.24675e-15	5.71933e-11
C15	Mesenchymal (osteochondrogenic SMC)	MPC1	0.693578	0.536	0.279	9.67202e-28	2.46211e-23
C15	Mesenchymal (osteochondrogenic SMC)	MT1X	0.693178	0.674	0.298	3.53947e-44	9.01007e-40
C15	Mesenchymal (osteochondrogenic SMC)	MORC4	0.691913	0.125	0.043	4.33923e-09	0.000110459
C15	Mesenchymal (osteochondrogenic SMC)	DLG3	0.690494	0.107	0.028	1.10542e-14	2.81394e-10
C15	Mesenchymal (osteochondrogenic SMC)	DMAC1	0.690264	0.408	0.204	6.02288e-17	1.53318e-12
C15	Mesenchymal (osteochondrogenic SMC)	DLC1	0.689331	0.246	0.101	2.97056e-19	7.56186e-15
C15	Mesenchymal (osteochondrogenic SMC)	RCC1L	0.688995	0.201	0.082	6.93802e-10	1.76614e-05
C15	Mesenchymal (osteochondrogenic SMC)	KIF5B	0.688844	0.71	0.426	8.18463e-31	2.08348e-26
C15	Mesenchymal (osteochondrogenic SMC)	PLCL1	0.688456	0.117	0.042	4.58298e-08	0.00116664
C15	Mesenchymal (osteochondrogenic SMC)	MTFR1	0.687893	0.1	0.04	4.16906e-09	0.000106128
C15	Mesenchymal (osteochondrogenic SMC)	MFAP4	0.687437	0.769	0.213	1.46112e-70	3.71943e-66
C15	Mesenchymal (osteochondrogenic SMC)	MAP4	0.687373	0.56	0.282	2.1739e-24	5.53388e-20
C15	Mesenchymal (osteochondrogenic SMC)	PLEKHA1	0.687167	0.32	0.132	3.02705e-18	7.70566e-14
C15	Mesenchymal (osteochondrogenic SMC)	PURA	0.686945	0.518	0.241	6.22611e-27	1.58492e-22
C15	Mesenchymal (osteochondrogenic SMC)	ERRFI1	0.686769	0.232	0.089	2.59582e-16	6.60793e-12
C15	Mesenchymal (osteochondrogenic SMC)	AK3	0.686556	0.3	0.135	6.37868e-15	1.62376e-10
C15	Mesenchymal (osteochondrogenic SMC)	MRPL40	0.685922	0.453	0.226	4.50414e-16	1.14657e-11
C15	Mesenchymal (osteochondrogenic SMC)	P3H3	0.684515	0.131	0.046	2.30444e-10	5.86617e-06
C15	Mesenchymal (osteochondrogenic SMC)	SMIM7	0.683758	0.523	0.271	1.95247e-26	4.97022e-22
C15	Mesenchymal (osteochondrogenic SMC)	SPIN2B	0.683575	0.131	0.043	1.1293e-10	2.87476e-06
C15	Mesenchymal (osteochondrogenic SMC)	PYGB	0.683357	0.166	0.074	3.28877e-11	8.3719e-07
C15	Mesenchymal (osteochondrogenic SMC)	UNC50	0.682769	0.409	0.197	2.09366e-22	5.32961e-18
C15	Mesenchymal (osteochondrogenic SMC)	MYH11	0.682547	0.718	0.185	4.38335e-70	1.11583e-65
C15	Mesenchymal (osteochondrogenic SMC)	COX7A2L	0.682129	0.728	0.429	4.22203e-34	1.07476e-29
C15	Mesenchymal (osteochondrogenic SMC)	ZMAT5	0.681357	0.241	0.113	7.58967e-11	1.93203e-06
C15	Mesenchymal (osteochondrogenic SMC)	TRMT11	0.680939	0.206	0.082	1.41754e-10	3.6085e-06
C15	Mesenchymal (osteochondrogenic SMC)	TFDP2	0.680194	0.27	0.122	3.40584e-16	8.66991e-12
C15	Mesenchymal (osteochondrogenic SMC)	SLC40A1	0.68005	0.395	0.17	7.79983e-26	1.98553e-21
C15	Mesenchymal (osteochondrogenic SMC)	ST13	0.680014	0.809	0.525	4.87434e-30	1.24081e-25
C15	Mesenchymal (osteochondrogenic SMC)	HECTD2	0.679933	0.12	0.043	2.15501e-08	0.000548578
C15	Mesenchymal (osteochondrogenic SMC)	SLC25A3	0.679467	0.907	0.659	4.32989e-39	1.10222e-34
C15	Mesenchymal (osteochondrogenic SMC)	MYL6	0.678929	0.983	0.895	5.22277e-56	1.32951e-51
C15	Mesenchymal (osteochondrogenic SMC)	MYO1C	0.678027	0.325	0.143	1.08406e-19	2.75957e-15
C15	Mesenchymal (osteochondrogenic SMC)	TSTD3	0.677817	0.115	0.035	4.0881e-09	0.000104067
C15	Mesenchymal (osteochondrogenic SMC)	PHPT1	0.677234	0.703	0.426	6.59088e-27	1.67777e-22
C15	Mesenchymal (osteochondrogenic SMC)	MEGF6	0.675782	0.162	0.058	1.01026e-09	2.57171e-05
C15	Mesenchymal (osteochondrogenic SMC)	SORBS3	0.675737	0.334	0.145	3.27485e-21	8.33646e-17
C15	Mesenchymal (osteochondrogenic SMC)	TBXA2R	0.67527	0.119	0.04	2.8767e-11	7.32293e-07
C15	Mesenchymal (osteochondrogenic SMC)	BANF1	0.6749	0.704	0.41	2.16046e-26	5.49968e-22
C15	Mesenchymal (osteochondrogenic SMC)	BOD1	0.674646	0.288	0.128	1.03845e-15	2.64349e-11
C15	Mesenchymal (osteochondrogenic SMC)	CRAT	0.674137	0.122	0.057	2.67755e-06	0.0681597
C15	Mesenchymal (osteochondrogenic SMC)	TWSG1	0.672811	0.249	0.114	1.35255e-11	3.44305e-07
C15	Mesenchymal (osteochondrogenic SMC)	MRPS26	0.672691	0.46	0.214	1.03025e-23	2.62261e-19
C15	Mesenchymal (osteochondrogenic SMC)	NXPH3	0.67247	0.118	0.04	8.51442e-08	0.00216743
C15	Mesenchymal (osteochondrogenic SMC)	FAXDC2	0.6718	0.128	0.042	9.7084e-12	2.47137e-07
C15	Mesenchymal (osteochondrogenic SMC)	UQCC3	0.670549	0.308	0.137	1.15411e-18	2.9379e-14
C15	Mesenchymal (osteochondrogenic SMC)	HINT2	0.669255	0.428	0.204	3.51289e-28	8.9424e-24
C15	Mesenchymal (osteochondrogenic SMC)	BRF2	0.667978	0.115	0.039	4.30778e-09	0.000109659
C15	Mesenchymal (osteochondrogenic SMC)	PHYH	0.667666	0.288	0.129	2.0408e-14	5.19505e-10
C15	Mesenchymal (osteochondrogenic SMC)	NAGLU	0.66763	0.164	0.08	6.06679e-09	0.000154436
C15	Mesenchymal (osteochondrogenic SMC)	BMI1	0.667005	0.293	0.123	4.04642e-17	1.03006e-12
C15	Mesenchymal (osteochondrogenic SMC)	SCOC	0.666206	0.441	0.209	4.48098e-25	1.14068e-20
C15	Mesenchymal (osteochondrogenic SMC)	FHL3	0.666089	0.221	0.111	3.18053e-07	0.00809636
C15	Mesenchymal (osteochondrogenic SMC)	PWWP3A	0.665657	0.27	0.124	4.5653e-12	1.16214e-07
C15	Mesenchymal (osteochondrogenic SMC)	RAB23	0.665149	0.125	0.053	3.84299e-06	0.0978271
C15	Mesenchymal (osteochondrogenic SMC)	SPIN1	0.664473	0.237	0.105	2.98314e-11	7.59389e-07
C15	Mesenchymal (osteochondrogenic SMC)	ATL1	0.664017	0.127	0.039	9.50771e-09	0.000242028
C15	Mesenchymal (osteochondrogenic SMC)	EBPL	0.66327	0.37	0.174	3.96106e-18	1.00833e-13
C15	Mesenchymal (osteochondrogenic SMC)	GRHPR	0.663175	0.466	0.237	2.65614e-16	6.76147e-12
C15	Mesenchymal (osteochondrogenic SMC)	PPP1R12B	0.663121	0.427	0.139	3.50701e-38	8.92744e-34
C15	Mesenchymal (osteochondrogenic SMC)	DBN1	0.663113	0.203	0.076	6.03231e-14	1.53559e-09
C15	Mesenchymal (osteochondrogenic SMC)	MANBAL	0.662992	0.243	0.111	1.18927e-10	3.0274e-06
C15	Mesenchymal (osteochondrogenic SMC)	NAALADL1	0.661914	0.165	0.06	3.85261e-14	9.80721e-10
C15	Mesenchymal (osteochondrogenic SMC)	R3HCC1	0.661822	0.253	0.114	2.8736e-15	7.31503e-11
C15	Mesenchymal (osteochondrogenic SMC)	SEC31A	0.661623	0.447	0.232	1.86252e-12	4.74124e-08
C15	Mesenchymal (osteochondrogenic SMC)	MRPL49	0.661497	0.249	0.104	1.34052e-10	3.41243e-06
C15	Mesenchymal (osteochondrogenic SMC)	HSD17B12	0.661236	0.49	0.242	1.24538e-25	3.17024e-21
C15	Mesenchymal (osteochondrogenic SMC)	MRNIP	0.660724	0.229	0.089	1.38846e-13	3.53446e-09
C15	Mesenchymal (osteochondrogenic SMC)	ZCCHC24	0.660614	0.162	0.06	7.80921e-13	1.98791e-08
C15	Mesenchymal (osteochondrogenic SMC)	XPA	0.659663	0.391	0.185	4.03999e-26	1.02842e-21
C15	Mesenchymal (osteochondrogenic SMC)	GSPT2	0.659089	0.102	0.038	8.5141e-07	0.0216735
C15	Mesenchymal (osteochondrogenic SMC)	SURF1	0.659061	0.446	0.228	2.88826e-18	7.35234e-14
C15	Mesenchymal (osteochondrogenic SMC)	MATN2	0.65781	0.128	0.058	1.5638e-07	0.0039808
C15	Mesenchymal (osteochondrogenic SMC)	RHOC	0.657221	0.822	0.475	8.83131e-39	2.2481e-34
C15	Mesenchymal (osteochondrogenic SMC)	ANKAR	0.657067	0.131	0.041	1.08827e-13	2.77029e-09
C15	Mesenchymal (osteochondrogenic SMC)	CENPV	0.656954	0.124	0.046	1.47664e-10	3.75894e-06
C15	Mesenchymal (osteochondrogenic SMC)	MXI1	0.656864	0.402	0.191	8.71884e-18	2.21947e-13
C15	Mesenchymal (osteochondrogenic SMC)	ING4	0.65587	0.206	0.09	4.57478e-12	1.16456e-07
C15	Mesenchymal (osteochondrogenic SMC)	POGLUT3	0.655574	0.187	0.076	3.03137e-12	7.71667e-08
C15	Mesenchymal (osteochondrogenic SMC)	NAA38	0.655534	0.61	0.355	1.48151e-22	3.77132e-18
C15	Mesenchymal (osteochondrogenic SMC)	SERPING1	0.654346	0.881	0.356	4.75335e-69	1.21001e-64
C15	Mesenchymal (osteochondrogenic SMC)	COPS6	0.654196	0.615	0.339	1.57034e-26	3.99746e-22
C15	Mesenchymal (osteochondrogenic SMC)	ANG	0.654104	0.25	0.111	1.60885e-10	4.0955e-06
C15	Mesenchymal (osteochondrogenic SMC)	ANXA2	0.653732	0.929	0.627	8.91648e-44	2.26978e-39
C15	Mesenchymal (osteochondrogenic SMC)	DOCK7	0.653688	0.146	0.057	8.94543e-07	0.0227715
C15	Mesenchymal (osteochondrogenic SMC)	TMEM80	0.653345	0.194	0.087	4.76886e-09	0.000121396
C15	Mesenchymal (osteochondrogenic SMC)	ZSCAN18	0.652306	0.266	0.106	3.35723e-18	8.54617e-14
C15	Mesenchymal (osteochondrogenic SMC)	MEF2A	0.651842	0.451	0.239	6.0312e-22	1.5353e-17
C15	Mesenchymal (osteochondrogenic SMC)	ZYX	0.651635	0.522	0.304	7.47416e-13	1.90262e-08
C15	Mesenchymal (osteochondrogenic SMC)	SERPINE2	0.651442	0.153	0.066	9.59475e-09	0.000244244
C15	Mesenchymal (osteochondrogenic SMC)	ITGAV	0.65103	0.285	0.131	1.3676e-14	3.48137e-10
C15	Mesenchymal (osteochondrogenic SMC)	TTC3	0.650659	0.561	0.292	1.55311e-24	3.95359e-20
C15	Mesenchymal (osteochondrogenic SMC)	USP53	0.64989	0.29	0.145	4.5295e-14	1.15303e-09
C15	Mesenchymal (osteochondrogenic SMC)	MAP4K3-DT	0.648764	0.212	0.091	6.64736e-12	1.69215e-07
C15	Mesenchymal (osteochondrogenic SMC)	MALSU1	0.648669	0.331	0.156	3.09752e-16	7.88505e-12
C15	Mesenchymal (osteochondrogenic SMC)	PTPN11	0.647911	0.307	0.153	5.62313e-16	1.43142e-11
C15	Mesenchymal (osteochondrogenic SMC)	DNAJC19	0.647547	0.526	0.274	3.33343e-26	8.48558e-22
C15	Mesenchymal (osteochondrogenic SMC)	SPATC1L	0.647382	0.128	0.042	2.19552e-06	0.0558892
C15	Mesenchymal (osteochondrogenic SMC)	IFT81	0.647026	0.106	0.035	2.22102e-10	5.65382e-06
C15	Mesenchymal (osteochondrogenic SMC)	GULP1	0.646199	0.228	0.101	3.75659e-17	9.56278e-13
C15	Mesenchymal (osteochondrogenic SMC)	LYRM9	0.64463	0.182	0.068	1.21451e-12	3.09166e-08
C15	Mesenchymal (osteochondrogenic SMC)	LETMD1	0.644531	0.27	0.126	1.65766e-15	4.21973e-11
C15	Mesenchymal (osteochondrogenic SMC)	RBIS	0.644372	0.678	0.4	1.3196e-22	3.35918e-18
C15	Mesenchymal (osteochondrogenic SMC)	CD63	0.644147	0.982	0.714	3.51195e-41	8.94001e-37
C15	Mesenchymal (osteochondrogenic SMC)	MT-ND4L	0.643116	0.79	0.527	3.13732e-23	7.98637e-19
C15	Mesenchymal (osteochondrogenic SMC)	PTS	0.64298	0.282	0.138	2.08695e-14	5.31254e-10
C15	Mesenchymal (osteochondrogenic SMC)	ECHDC2	0.642812	0.294	0.108	4.10973e-16	1.04617e-11
C15	Mesenchymal (osteochondrogenic SMC)	NDUFAB1	0.642116	0.691	0.407	1.2673e-26	3.22605e-22
C15	Mesenchymal (osteochondrogenic SMC)	NDUFB8	0.642064	0.823	0.566	7.23023e-31	1.84053e-26
C15	Mesenchymal (osteochondrogenic SMC)	MYO9A	0.642027	0.195	0.082	1.13391e-10	2.88647e-06
C15	Mesenchymal (osteochondrogenic SMC)	SPATA20	0.640987	0.159	0.066	8.4317e-11	2.14637e-06
C15	Mesenchymal (osteochondrogenic SMC)	TMEM18	0.640974	0.366	0.183	1.16784e-15	2.97284e-11
C15	Mesenchymal (osteochondrogenic SMC)	GJA5	0.640871	0.141	0.034	5.59725e-19	1.42483e-14
C15	Mesenchymal (osteochondrogenic SMC)	PIN1	0.640728	0.561	0.318	9.57984e-20	2.43864e-15
C15	Mesenchymal (osteochondrogenic SMC)	NDUFB10	0.64056	0.817	0.522	4.20876e-37	1.07138e-32
C15	Mesenchymal (osteochondrogenic SMC)	EXOSC7	0.640302	0.293	0.129	1.16021e-16	2.95342e-12
C15	Mesenchymal (osteochondrogenic SMC)	TRIQK	0.639751	0.149	0.07	3.97659e-11	1.01228e-06
C15	Mesenchymal (osteochondrogenic SMC)	DYNC1I2	0.639546	0.648	0.356	9.36267e-30	2.38336e-25
C15	Mesenchymal (osteochondrogenic SMC)	SWI5	0.639517	0.252	0.115	3.60811e-13	9.18481e-09
C15	Mesenchymal (osteochondrogenic SMC)	TNS2	0.63896	0.277	0.11	1.62996e-20	4.14921e-16
C15	Mesenchymal (osteochondrogenic SMC)	DYNC2LI1	0.638642	0.164	0.062	1.28002e-12	3.25841e-08
C15	Mesenchymal (osteochondrogenic SMC)	RPL39L	0.638372	0.196	0.079	1.99455e-12	5.07733e-08
C15	Mesenchymal (osteochondrogenic SMC)	ZNF302	0.638273	0.212	0.087	2.28611e-13	5.81953e-09
C15	Mesenchymal (osteochondrogenic SMC)	MRPL34	0.63693	0.564	0.313	3.51115e-23	8.93799e-19
C15	Mesenchymal (osteochondrogenic SMC)	HOXB-AS1	0.63591	0.134	0.042	8.25425e-11	2.1012e-06
C15	Mesenchymal (osteochondrogenic SMC)	IQSEC1	0.635648	0.194	0.092	3.23669e-09	8.23932e-05
C15	Mesenchymal (osteochondrogenic SMC)	POLR2I	0.635502	0.556	0.286	4.08911e-25	1.04092e-20
C15	Mesenchymal (osteochondrogenic SMC)	AGL	0.634824	0.195	0.074	2.88585e-10	7.34622e-06
C15	Mesenchymal (osteochondrogenic SMC)	CRYZ	0.634757	0.145	0.052	5.62063e-11	1.43079e-06
C15	Mesenchymal (osteochondrogenic SMC)	TMEM135	0.634637	0.103	0.038	1.9872e-10	5.05861e-06
C15	Mesenchymal (osteochondrogenic SMC)	CPQ	0.63413	0.495	0.251	3.55496e-18	9.0495e-14
C15	Mesenchymal (osteochondrogenic SMC)	ZBTB16	0.633034	0.369	0.154	5.46363e-20	1.39082e-15
C15	Mesenchymal (osteochondrogenic SMC)	MRPS23	0.63281	0.348	0.173	2.69572e-15	6.86222e-11
C15	Mesenchymal (osteochondrogenic SMC)	ALG14	0.632731	0.132	0.052	5.13005e-09	0.000130591
C15	Mesenchymal (osteochondrogenic SMC)	ZFPL1	0.632073	0.206	0.091	2.32028e-17	5.90649e-13
C15	Mesenchymal (osteochondrogenic SMC)	ACSS2	0.631834	0.114	0.043	1.73665e-07	0.00442082
C15	Mesenchymal (osteochondrogenic SMC)	SEPTIN8	0.631511	0.168	0.064	7.59396e-10	1.93312e-05
C15	Mesenchymal (osteochondrogenic SMC)	VKORC1	0.631307	0.66	0.373	4.0453e-24	1.02977e-19
C15	Mesenchymal (osteochondrogenic SMC)	METTL26	0.63123	0.527	0.301	5.78261e-11	1.47202e-06
C15	Mesenchymal (osteochondrogenic SMC)	LINC01615	0.631066	0.108	0.035	1.36069e-06	0.0346377
C15	Mesenchymal (osteochondrogenic SMC)	SLC39A1	0.630604	0.478	0.253	1.04446e-17	2.65877e-13
C15	Mesenchymal (osteochondrogenic SMC)	THAP5	0.63042	0.252	0.12	2.21931e-14	5.64948e-10
C15	Mesenchymal (osteochondrogenic SMC)	MPG	0.62982	0.591	0.317	5.03512e-29	1.28174e-24
C15	Mesenchymal (osteochondrogenic SMC)	PEX19	0.629276	0.178	0.08	3.58339e-09	9.12187e-05
C15	Mesenchymal (osteochondrogenic SMC)	C5orf24	0.629143	0.4	0.183	9.68477e-23	2.46535e-18
C15	Mesenchymal (osteochondrogenic SMC)	DCTN2	0.628044	0.533	0.284	1.90131e-21	4.83997e-17
C15	Mesenchymal (osteochondrogenic SMC)	AC018521.5	0.627657	0.177	0.067	7.25503e-12	1.84684e-07
C15	Mesenchymal (osteochondrogenic SMC)	TASP1	0.626947	0.13	0.047	7.2442e-09	0.000184408
C15	Mesenchymal (osteochondrogenic SMC)	MPZL1	0.626896	0.234	0.11	7.23977e-11	1.84296e-06
C15	Mesenchymal (osteochondrogenic SMC)	TBL1X	0.626636	0.157	0.074	1.37451e-09	3.49895e-05
C15	Mesenchymal (osteochondrogenic SMC)	GET1	0.626622	0.24	0.107	9.75001e-14	2.48196e-09
C15	Mesenchymal (osteochondrogenic SMC)	ERLEC1	0.626538	0.51	0.269	1.35716e-22	3.45478e-18
C15	Mesenchymal (osteochondrogenic SMC)	TMEM99	0.625802	0.125	0.042	4.64146e-12	1.18153e-07
C15	Mesenchymal (osteochondrogenic SMC)	MMP24OS	0.625786	0.499	0.273	4.95716e-19	1.2619e-14
C15	Mesenchymal (osteochondrogenic SMC)	CCNI	0.624922	0.933	0.742	6.7072e-36	1.70739e-31
C15	Mesenchymal (osteochondrogenic SMC)	EEF1AKMT1	0.624897	0.145	0.055	4.0876e-08	0.00104054
C15	Mesenchymal (osteochondrogenic SMC)	B4GALT2	0.623567	0.102	0.036	4.57595e-10	1.16485e-05
C15	Mesenchymal (osteochondrogenic SMC)	MRPL2	0.623376	0.296	0.135	1.53693e-17	3.91242e-13
C15	Mesenchymal (osteochondrogenic SMC)	SBDS	0.622615	0.845	0.535	1.31163e-36	3.33889e-32
C15	Mesenchymal (osteochondrogenic SMC)	COMTD1	0.621307	0.251	0.108	2.43446e-15	6.19715e-11
C15	Mesenchymal (osteochondrogenic SMC)	C12orf10	0.620921	0.367	0.178	1.55643e-16	3.96204e-12
C15	Mesenchymal (osteochondrogenic SMC)	COX20	0.620821	0.524	0.287	4.2677e-16	1.08639e-11
C15	Mesenchymal (osteochondrogenic SMC)	PIGP	0.620761	0.342	0.174	2.59969e-10	6.61777e-06
C15	Mesenchymal (osteochondrogenic SMC)	ACTN1	0.620636	0.624	0.287	4.13729e-38	1.05319e-33
C15	Mesenchymal (osteochondrogenic SMC)	HES1	0.620602	0.409	0.171	8.36034e-29	2.12821e-24
C15	Mesenchymal (osteochondrogenic SMC)	FKBP8	0.619815	0.735	0.44	1.2719e-29	3.23774e-25
C15	Mesenchymal (osteochondrogenic SMC)	EIF2B3	0.618185	0.17	0.081	8.08118e-08	0.00205714
C15	Mesenchymal (osteochondrogenic SMC)	NME7	0.617781	0.166	0.064	3.77675e-11	9.61409e-07
C15	Mesenchymal (osteochondrogenic SMC)	SSB	0.616255	0.769	0.475	2.76113e-26	7.02873e-22
C15	Mesenchymal (osteochondrogenic SMC)	LIX1L	0.615525	0.276	0.123	2.21401e-13	5.63598e-09
C15	Mesenchymal (osteochondrogenic SMC)	MCRIP1	0.615358	0.503	0.285	1.55992e-19	3.97092e-15
C15	Mesenchymal (osteochondrogenic SMC)	PRDX4	0.614201	0.573	0.297	6.09895e-29	1.55255e-24
C15	Mesenchymal (osteochondrogenic SMC)	TGFB3	0.613934	0.103	0.029	1.22474e-11	3.1177e-07
C15	Mesenchymal (osteochondrogenic SMC)	CYB5A	0.613742	0.434	0.224	5.48143e-19	1.39535e-14
C15	Mesenchymal (osteochondrogenic SMC)	IGF1R	0.613535	0.149	0.064	3.96282e-11	1.00877e-06
C15	Mesenchymal (osteochondrogenic SMC)	AKAP1	0.613525	0.185	0.078	2.42471e-13	6.17235e-09
C15	Mesenchymal (osteochondrogenic SMC)	ENDOD1	0.613374	0.232	0.097	1.5983e-13	4.06864e-09
C15	Mesenchymal (osteochondrogenic SMC)	CALM2	0.613115	0.985	0.838	1.5764e-55	4.01287e-51
C15	Mesenchymal (osteochondrogenic SMC)	PIP4P2	0.612938	0.273	0.132	1.04368e-12	2.65679e-08
C15	Mesenchymal (osteochondrogenic SMC)	EGR1	0.611222	0.53	0.259	6.41133e-24	1.63207e-19
C15	Mesenchymal (osteochondrogenic SMC)	GRAMD2B	0.61116	0.124	0.054	5.30572e-10	1.35062e-05
C15	Mesenchymal (osteochondrogenic SMC)	CHMP5	0.610224	0.631	0.363	2.6823e-30	6.82807e-26
C15	Mesenchymal (osteochondrogenic SMC)	DNAJB4	0.608762	0.316	0.157	6.56113e-16	1.6702e-11
C15	Mesenchymal (osteochondrogenic SMC)	MCFD2	0.608392	0.344	0.185	1.52853e-12	3.89103e-08
C15	Mesenchymal (osteochondrogenic SMC)	IMP3	0.607075	0.51	0.273	1.50513e-23	3.83146e-19
C15	Mesenchymal (osteochondrogenic SMC)	ARHGEF10	0.606587	0.138	0.051	4.11429e-11	1.04733e-06
C15	Mesenchymal (osteochondrogenic SMC)	GIHCG	0.605879	0.169	0.062	1.09961e-10	2.79917e-06
C15	Mesenchymal (osteochondrogenic SMC)	RASSF8-AS1	0.605822	0.105	0.038	2.46489e-08	0.000627461
C15	Mesenchymal (osteochondrogenic SMC)	LAPTM4A	0.605679	0.906	0.602	1.02142e-36	2.60012e-32
C15	Mesenchymal (osteochondrogenic SMC)	GLO1	0.604628	0.441	0.232	9.77939e-21	2.48944e-16
C15	Mesenchymal (osteochondrogenic SMC)	DOCK1	0.603987	0.126	0.055	8.22213e-07	0.0209303
C15	Mesenchymal (osteochondrogenic SMC)	PDE1A	0.603569	0.176	0.074	1.42833e-08	0.000363596
C15	Mesenchymal (osteochondrogenic SMC)	CTNNAL1	0.603274	0.258	0.103	8.768e-18	2.23198e-13
C15	Mesenchymal (osteochondrogenic SMC)	TPBG	0.602982	0.14	0.06	9.02158e-12	2.29653e-07
C15	Mesenchymal (osteochondrogenic SMC)	CDH11	0.602957	0.207	0.085	3.28606e-11	8.36498e-07
C15	Mesenchymal (osteochondrogenic SMC)	MED7	0.60187	0.149	0.072	3.7492e-06	0.0954395
C15	Mesenchymal (osteochondrogenic SMC)	CREB3L2	0.601627	0.253	0.121	7.95504e-14	2.02503e-09
C15	Mesenchymal (osteochondrogenic SMC)	LHFPL6	0.601429	0.534	0.231	2.63567e-32	6.70937e-28
C15	Mesenchymal (osteochondrogenic SMC)	CCDC106	0.601238	0.114	0.043	3.68043e-10	9.36889e-06
C15	Mesenchymal (osteochondrogenic SMC)	TBCA	0.601005	0.816	0.541	8.29223e-24	2.11087e-19
C15	Mesenchymal (osteochondrogenic SMC)	TYW3	0.600451	0.314	0.144	8.93056e-15	2.27336e-10
C15	Mesenchymal (osteochondrogenic SMC)	FKBP10	0.600374	0.266	0.11	9.38915e-15	2.3901e-10
C15	Mesenchymal (osteochondrogenic SMC)	PRR34-AS1	0.600374	0.201	0.09	3.15817e-07	0.00803944
C15	Mesenchymal (osteochondrogenic SMC)	SNHG14	0.600084	0.287	0.129	2.10083e-18	5.34786e-14
C15	Mesenchymal (osteochondrogenic SMC)	EEA1	0.600015	0.414	0.238	3.28381e-13	8.35928e-09
C15	Mesenchymal (osteochondrogenic SMC)	YIF1A	0.599992	0.482	0.254	6.19611e-19	1.57728e-14
C15	Mesenchymal (osteochondrogenic SMC)	PKM	0.599387	0.813	0.538	2.42786e-27	6.18037e-23
C15	Mesenchymal (osteochondrogenic SMC)	COPS7A	0.599108	0.241	0.124	1.14151e-11	2.90584e-07
C15	Mesenchymal (osteochondrogenic SMC)	ANGPTL2	0.598393	0.134	0.048	4.2447e-09	0.000108053
C15	Mesenchymal (osteochondrogenic SMC)	MAP4K5	0.597133	0.228	0.112	1.07717e-08	0.000274204
C15	Mesenchymal (osteochondrogenic SMC)	NQO1	0.596768	0.164	0.07	8.1625e-11	2.07784e-06
C15	Mesenchymal (osteochondrogenic SMC)	NDUFB4	0.595337	0.805	0.527	5.26241e-31	1.3396e-26
C15	Mesenchymal (osteochondrogenic SMC)	UBE2M	0.595228	0.545	0.309	2.21809e-22	5.64638e-18
C15	Mesenchymal (osteochondrogenic SMC)	DBP	0.594636	0.185	0.09	1.37256e-09	3.49398e-05
C15	Mesenchymal (osteochondrogenic SMC)	RPP21	0.594579	0.492	0.252	2.79723e-26	7.12063e-22
C15	Mesenchymal (osteochondrogenic SMC)	METTL7A	0.593828	0.322	0.149	2.38085e-18	6.0607e-14
C15	Mesenchymal (osteochondrogenic SMC)	NTPCR	0.593771	0.264	0.123	1.91282e-12	4.86927e-08
C15	Mesenchymal (osteochondrogenic SMC)	MRPL18	0.59351	0.491	0.266	4.02886e-18	1.02559e-13
C15	Mesenchymal (osteochondrogenic SMC)	SNRNP35	0.592819	0.27	0.126	1.30966e-12	3.33388e-08
C15	Mesenchymal (osteochondrogenic SMC)	ARSK	0.592354	0.101	0.034	4.82595e-08	0.00122849
C15	Mesenchymal (osteochondrogenic SMC)	BCS1L	0.591677	0.108	0.049	1.64736e-06	0.0419353
C15	Mesenchymal (osteochondrogenic SMC)	TMEM106B	0.590562	0.315	0.149	9.10807e-15	2.31855e-10
C15	Mesenchymal (osteochondrogenic SMC)	FGD4	0.590463	0.162	0.079	6.17958e-09	0.000157307
C15	Mesenchymal (osteochondrogenic SMC)	MAPK3	0.589932	0.29	0.147	8.7842e-15	2.2361e-10
C15	Mesenchymal (osteochondrogenic SMC)	AUTS2	0.5899	0.118	0.048	2.64253e-06	0.0672682
C15	Mesenchymal (osteochondrogenic SMC)	SEPTIN11	0.589838	0.382	0.211	2.27639e-13	5.79478e-09
C15	Mesenchymal (osteochondrogenic SMC)	DAG1	0.589829	0.141	0.056	2.6469e-06	0.0673794
C15	Mesenchymal (osteochondrogenic SMC)	PMPCB	0.589759	0.35	0.183	1.15208e-16	2.93274e-12
C15	Mesenchymal (osteochondrogenic SMC)	MTLN	0.588233	0.457	0.245	1.45516e-19	3.70427e-15
C15	Mesenchymal (osteochondrogenic SMC)	A4GALT	0.588204	0.189	0.085	2.19157e-13	5.57885e-09
C15	Mesenchymal (osteochondrogenic SMC)	SDF2	0.58768	0.389	0.201	6.80665e-16	1.7327e-11
C15	Mesenchymal (osteochondrogenic SMC)	NABP2	0.587301	0.212	0.094	1.362e-06	0.0346711
C15	Mesenchymal (osteochondrogenic SMC)	POLR2C	0.587293	0.413	0.206	6.04541e-16	1.53892e-11
C15	Mesenchymal (osteochondrogenic SMC)	RDH5	0.587172	0.113	0.036	5.15482e-10	1.31221e-05
C15	Mesenchymal (osteochondrogenic SMC)	STOML2	0.587135	0.436	0.237	6.38194e-18	1.62459e-13
C15	Mesenchymal (osteochondrogenic SMC)	EFNB2	0.586912	0.14	0.051	5.31992e-15	1.35424e-10
C15	Mesenchymal (osteochondrogenic SMC)	AHNAK	0.586702	0.767	0.474	2.83736e-23	7.22277e-19
C15	Mesenchymal (osteochondrogenic SMC)	NT5C	0.585768	0.426	0.221	2.35816e-16	6.00294e-12
C15	Mesenchymal (osteochondrogenic SMC)	LRPAP1	0.58433	0.684	0.428	1.56036e-23	3.97205e-19
C15	Mesenchymal (osteochondrogenic SMC)	TBX2	0.584325	0.151	0.049	1.37716e-11	3.50571e-07
C15	Mesenchymal (osteochondrogenic SMC)	KRT10	0.583467	0.744	0.444	3.46168e-30	8.81204e-26
C15	Mesenchymal (osteochondrogenic SMC)	DGKH	0.582683	0.132	0.045	3.75689e-10	9.56353e-06
C15	Mesenchymal (osteochondrogenic SMC)	MIR4458HG	0.582055	0.128	0.066	1.45263e-07	0.00369782
C15	Mesenchymal (osteochondrogenic SMC)	B4GAT1	0.581725	0.153	0.053	4.95384e-12	1.26105e-07
C15	Mesenchymal (osteochondrogenic SMC)	CEP120	0.58067	0.101	0.038	8.7056e-08	0.0022161
C15	Mesenchymal (osteochondrogenic SMC)	COMMD3	0.580453	0.4	0.216	1.07604e-10	2.73917e-06
C15	Mesenchymal (osteochondrogenic SMC)	CHCHD10	0.580174	0.685	0.398	6.64469e-19	1.69147e-14
C15	Mesenchymal (osteochondrogenic SMC)	WDR45	0.57925	0.347	0.176	1.4505e-15	3.69239e-11
C15	Mesenchymal (osteochondrogenic SMC)	ZNF181	0.579112	0.106	0.036	8.91431e-10	2.26923e-05
C15	Mesenchymal (osteochondrogenic SMC)	SDC2	0.578672	0.47	0.205	1.10779e-21	2.81998e-17
C15	Mesenchymal (osteochondrogenic SMC)	RCN2	0.578644	0.521	0.26	3.08582e-27	7.85526e-23
C15	Mesenchymal (osteochondrogenic SMC)	MZT2B	0.578504	0.855	0.592	6.029e-29	1.53474e-24
C15	Mesenchymal (osteochondrogenic SMC)	TSR2	0.578332	0.398	0.194	5.3592e-16	1.36424e-11
C15	Mesenchymal (osteochondrogenic SMC)	NDUFA11	0.57794	0.823	0.563	4.11634e-24	1.04786e-19
C15	Mesenchymal (osteochondrogenic SMC)	CAMSAP2	0.577847	0.158	0.076	1.45501e-08	0.000370388
C15	Mesenchymal (osteochondrogenic SMC)	TOMM20	0.576485	0.781	0.521	1.7215e-29	4.38224e-25
C15	Mesenchymal (osteochondrogenic SMC)	FKBP14	0.576378	0.118	0.05	3.37723e-07	0.00859707
C15	Mesenchymal (osteochondrogenic SMC)	PSMB1	0.575936	0.868	0.599	6.64333e-31	1.69113e-26
C15	Mesenchymal (osteochondrogenic SMC)	RNF7	0.575834	0.735	0.452	3.29501e-25	8.38778e-21
C15	Mesenchymal (osteochondrogenic SMC)	SLC9A3R2	0.575408	0.556	0.145	5.85798e-73	1.49121e-68
C15	Mesenchymal (osteochondrogenic SMC)	EPHX1	0.575049	0.408	0.177	3.71454e-25	9.45574e-21
C15	Mesenchymal (osteochondrogenic SMC)	MTUS1	0.574907	0.284	0.105	1.55666e-23	3.96264e-19
C15	Mesenchymal (osteochondrogenic SMC)	FBXO8	0.574746	0.166	0.072	8.4763e-13	2.15773e-08
C15	Mesenchymal (osteochondrogenic SMC)	AKT3	0.574637	0.212	0.103	1.1135e-09	2.83453e-05
C15	Mesenchymal (osteochondrogenic SMC)	TMCO3	0.573552	0.232	0.112	5.89556e-11	1.50077e-06
C15	Mesenchymal (osteochondrogenic SMC)	NDUFA5	0.572895	0.61	0.346	5.19409e-31	1.32221e-26
C15	Mesenchymal (osteochondrogenic SMC)	PRKAB2	0.572135	0.103	0.034	8.99197e-10	2.289e-05
C15	Mesenchymal (osteochondrogenic SMC)	CKAP4	0.571684	0.196	0.093	2.92024e-09	7.43377e-05
C15	Mesenchymal (osteochondrogenic SMC)	MAN1C1	0.571373	0.103	0.034	2.62196e-09	6.67447e-05
C15	Mesenchymal (osteochondrogenic SMC)	LRRCC1	0.571323	0.139	0.055	9.52237e-10	2.42401e-05
C15	Mesenchymal (osteochondrogenic SMC)	BTF3	0.57053	0.976	0.852	5.55923e-49	1.41516e-44
C15	Mesenchymal (osteochondrogenic SMC)	TK2	0.570048	0.182	0.088	1.80791e-07	0.00460222
C15	Mesenchymal (osteochondrogenic SMC)	UBTD2	0.569966	0.105	0.038	2.76754e-06	0.0704504
C15	Mesenchymal (osteochondrogenic SMC)	CHID1	0.56985	0.344	0.18	1.63612e-15	4.16491e-11
C15	Mesenchymal (osteochondrogenic SMC)	MOB2	0.569351	0.37	0.184	6.45811e-14	1.64398e-09
C15	Mesenchymal (osteochondrogenic SMC)	AKR1C1	0.569304	0.166	0.074	6.16318e-11	1.5689e-06
C15	Mesenchymal (osteochondrogenic SMC)	NUDT16	0.568703	0.244	0.138	8.85058e-08	0.002253
C15	Mesenchymal (osteochondrogenic SMC)	WASHC3	0.568419	0.429	0.222	5.48988e-20	1.3975e-15
C15	Mesenchymal (osteochondrogenic SMC)	NDUFA13	0.568211	0.914	0.682	2.04202e-36	5.19818e-32
C15	Mesenchymal (osteochondrogenic SMC)	SORBS2	0.568142	0.346	0.123	1.99566e-25	5.08014e-21
C15	Mesenchymal (osteochondrogenic SMC)	NFE2L1	0.567659	0.253	0.126	9.34408e-11	2.37863e-06
C15	Mesenchymal (osteochondrogenic SMC)	ARHGEF12	0.5668	0.193	0.088	1.20816e-10	3.0755e-06
C15	Mesenchymal (osteochondrogenic SMC)	ZSCAN16-AS1	0.566785	0.287	0.143	5.55296e-13	1.41356e-08
C15	Mesenchymal (osteochondrogenic SMC)	PER3	0.566637	0.19	0.091	3.64377e-10	9.27557e-06
C15	Mesenchymal (osteochondrogenic SMC)	CDS2	0.566585	0.304	0.134	5.38896e-17	1.37181e-12
C15	Mesenchymal (osteochondrogenic SMC)	IMPAD1	0.566277	0.21	0.109	3.41037e-11	8.68143e-07
C15	Mesenchymal (osteochondrogenic SMC)	TST	0.565675	0.106	0.047	1.03759e-08	0.000264128
C15	Mesenchymal (osteochondrogenic SMC)	YIPF3	0.564785	0.448	0.246	6.49828e-15	1.6542e-10
C15	Mesenchymal (osteochondrogenic SMC)	RERG	0.564649	0.174	0.074	1.28664e-10	3.27528e-06
C15	Mesenchymal (osteochondrogenic SMC)	DNAJC30	0.563849	0.157	0.06	1.38134e-06	0.0351635
C15	Mesenchymal (osteochondrogenic SMC)	HIST1H4C	0.563745	0.648	0.379	7.47092e-23	1.9018e-18
C15	Mesenchymal (osteochondrogenic SMC)	TIMP3	0.563616	0.706	0.224	3.51911e-67	8.95824e-63
C15	Mesenchymal (osteochondrogenic SMC)	ATXN7L3B	0.56359	0.296	0.148	4.21292e-13	1.07244e-08
C15	Mesenchymal (osteochondrogenic SMC)	ARHGEF26	0.56203	0.114	0.038	5.59553e-08	0.0014244
C15	Mesenchymal (osteochondrogenic SMC)	ZHX1	0.561658	0.197	0.098	3.62145e-10	9.21877e-06
C15	Mesenchymal (osteochondrogenic SMC)	MDH1	0.561645	0.595	0.353	3.72815e-19	9.49038e-15
C15	Mesenchymal (osteochondrogenic SMC)	CRIPT	0.561294	0.29	0.145	1.8357e-10	4.67296e-06
C15	Mesenchymal (osteochondrogenic SMC)	CFDP1	0.560622	0.478	0.267	1.42479e-14	3.62696e-10
C15	Mesenchymal (osteochondrogenic SMC)	HIST1H2AC	0.560469	0.136	0.049	2.72411e-10	6.9345e-06
C15	Mesenchymal (osteochondrogenic SMC)	DAP	0.5604	0.36	0.194	2.69559e-14	6.8619e-10
C15	Mesenchymal (osteochondrogenic SMC)	RRM2B	0.559785	0.164	0.075	1.1297e-07	0.00287576
C15	Mesenchymal (osteochondrogenic SMC)	DCAKD	0.559628	0.109	0.035	4.37733e-12	1.11429e-07
C15	Mesenchymal (osteochondrogenic SMC)	SLIRP	0.55945	0.652	0.372	3.14393e-27	8.0032e-23
C15	Mesenchymal (osteochondrogenic SMC)	GNPDA2	0.558913	0.169	0.069	2.64838e-07	0.00674171
C15	Mesenchymal (osteochondrogenic SMC)	HSPB8	0.558821	0.2	0.075	1.93497e-12	4.92565e-08
C15	Mesenchymal (osteochondrogenic SMC)	COPS2	0.557776	0.409	0.218	1.71454e-17	4.36453e-13
C15	Mesenchymal (osteochondrogenic SMC)	MAP3K13	0.557268	0.314	0.173	1.43383e-13	3.64996e-09
C15	Mesenchymal (osteochondrogenic SMC)	CDIPT	0.556544	0.353	0.189	6.96381e-14	1.77271e-09
C15	Mesenchymal (osteochondrogenic SMC)	DTX3	0.556341	0.127	0.048	3.10398e-08	0.000790149
C15	Mesenchymal (osteochondrogenic SMC)	PLA2G12A	0.555851	0.224	0.099	1.88554e-11	4.79984e-07
C15	Mesenchymal (osteochondrogenic SMC)	PHC2	0.555634	0.278	0.152	2.21662e-10	5.64264e-06
C15	Mesenchymal (osteochondrogenic SMC)	SPRYD7	0.555081	0.195	0.086	7.93848e-15	2.02082e-10
C15	Mesenchymal (osteochondrogenic SMC)	ITPRIPL2	0.554533	0.232	0.123	9.19538e-09	0.000234078
C15	Mesenchymal (osteochondrogenic SMC)	RND3	0.553948	0.235	0.098	1.25917e-14	3.20533e-10
C15	Mesenchymal (osteochondrogenic SMC)	COL1A2	0.553298	0.665	0.217	1.81036e-49	4.60846e-45
C15	Mesenchymal (osteochondrogenic SMC)	PLXNB2	0.553159	0.197	0.096	6.77402e-07	0.0172439
C15	Mesenchymal (osteochondrogenic SMC)	SNX7	0.552843	0.18	0.087	4.32825e-07	0.011018
C15	Mesenchymal (osteochondrogenic SMC)	CCDC25	0.552205	0.36	0.19	1.01733e-10	2.58971e-06
C15	Mesenchymal (osteochondrogenic SMC)	CHCHD6	0.551475	0.131	0.051	3.93305e-12	1.0012e-07
C15	Mesenchymal (osteochondrogenic SMC)	HRAS	0.551388	0.296	0.143	5.19888e-16	1.32343e-11
C15	Mesenchymal (osteochondrogenic SMC)	DCUN1D4	0.551366	0.147	0.063	3.39042e-09	8.63066e-05
C15	Mesenchymal (osteochondrogenic SMC)	PPIE	0.551366	0.325	0.161	1.43524e-14	3.65354e-10
C15	Mesenchymal (osteochondrogenic SMC)	ZNF677	0.551146	0.128	0.052	1.09262e-12	2.78138e-08
C15	Mesenchymal (osteochondrogenic SMC)	RBBP7	0.550223	0.468	0.245	1.67689e-16	4.2687e-12
C15	Mesenchymal (osteochondrogenic SMC)	SDHD	0.550137	0.518	0.305	5.49364e-21	1.39846e-16
C15	Mesenchymal (osteochondrogenic SMC)	HSPA1B	0.550098	0.502	0.255	1.42016e-22	3.61517e-18
C15	Mesenchymal (osteochondrogenic SMC)	PLPP1	0.549846	0.44	0.178	7.20721e-30	1.83467e-25
C15	Mesenchymal (osteochondrogenic SMC)	SMIM26	0.54954	0.62	0.367	9.99618e-18	2.54463e-13
C15	Mesenchymal (osteochondrogenic SMC)	COMMD1	0.549367	0.407	0.217	9.75073e-16	2.48215e-11
C15	Mesenchymal (osteochondrogenic SMC)	AC097534.2	0.549135	0.141	0.054	3.61172e-09	9.194e-05
C15	Mesenchymal (osteochondrogenic SMC)	IAH1	0.548357	0.51	0.285	2.92256e-24	7.43967e-20
C15	Mesenchymal (osteochondrogenic SMC)	DDX1	0.547892	0.354	0.192	3.11143e-16	7.92045e-12
C15	Mesenchymal (osteochondrogenic SMC)	PDHA1	0.547365	0.32	0.155	1.20853e-15	3.07644e-11
C15	Mesenchymal (osteochondrogenic SMC)	WEE1	0.546618	0.161	0.063	7.30544e-10	1.85967e-05
C15	Mesenchymal (osteochondrogenic SMC)	MAP4K3	0.546592	0.115	0.049	2.01603e-06	0.05132
C15	Mesenchymal (osteochondrogenic SMC)	PDE3A	0.546203	0.14	0.063	1.07497e-07	0.00273645
C15	Mesenchymal (osteochondrogenic SMC)	EPHX2	0.545893	0.101	0.036	1.79433e-06	0.0456764
C15	Mesenchymal (osteochondrogenic SMC)	TBCB	0.545488	0.65	0.406	5.18614e-15	1.32018e-10
C15	Mesenchymal (osteochondrogenic SMC)	FADS1	0.544608	0.141	0.069	1.51302e-07	0.00385155
C15	Mesenchymal (osteochondrogenic SMC)	DTWD1	0.54443	0.264	0.132	1.21805e-09	3.10068e-05
C15	Mesenchymal (osteochondrogenic SMC)	PDCD5	0.544361	0.629	0.373	5.03054e-24	1.28057e-19
C15	Mesenchymal (osteochondrogenic SMC)	NFKBIL1	0.543477	0.191	0.087	2.56708e-11	6.53477e-07
C15	Mesenchymal (osteochondrogenic SMC)	DCTN6	0.542596	0.444	0.226	7.22233e-20	1.83852e-15
C15	Mesenchymal (osteochondrogenic SMC)	DUT	0.542435	0.686	0.406	5.73461e-31	1.4598e-26
C15	Mesenchymal (osteochondrogenic SMC)	PHLDB1	0.540135	0.153	0.062	5.01795e-09	0.000127737
C15	Mesenchymal (osteochondrogenic SMC)	EIF3J-DT	0.539982	0.175	0.077	6.86841e-10	1.74842e-05
C15	Mesenchymal (osteochondrogenic SMC)	MBIP	0.539325	0.245	0.109	1.95603e-10	4.97927e-06
C15	Mesenchymal (osteochondrogenic SMC)	COL5A1	0.538537	0.106	0.04	4.3554e-09	0.000110871
C15	Mesenchymal (osteochondrogenic SMC)	ABI2	0.538371	0.233	0.116	2.26866e-11	5.77511e-07
C15	Mesenchymal (osteochondrogenic SMC)	CMC4	0.538305	0.213	0.107	5.36778e-09	0.000136642
C15	Mesenchymal (osteochondrogenic SMC)	C7orf50	0.538096	0.511	0.295	1.38953e-19	3.53718e-15
C15	Mesenchymal (osteochondrogenic SMC)	FAM89B	0.537142	0.577	0.314	1.2403e-20	3.1573e-16
C15	Mesenchymal (osteochondrogenic SMC)	MIB1	0.536889	0.158	0.066	1.4968e-11	3.81026e-07
C15	Mesenchymal (osteochondrogenic SMC)	GEMIN8	0.536888	0.115	0.043	7.93423e-09	0.000201974
C15	Mesenchymal (osteochondrogenic SMC)	TOM1L2	0.536709	0.109	0.041	6.6624e-08	0.00169598
C15	Mesenchymal (osteochondrogenic SMC)	PIN4	0.53625	0.442	0.233	1.38198e-30	3.51798e-26
C15	Mesenchymal (osteochondrogenic SMC)	C1orf54	0.53557	0.357	0.179	1.07516e-18	2.73693e-14
C15	Mesenchymal (osteochondrogenic SMC)	CTBP2	0.535391	0.235	0.128	2.61066e-08	0.000664569
C15	Mesenchymal (osteochondrogenic SMC)	PLCG2	0.535166	0.555	0.319	4.6052e-19	1.1723e-14
C15	Mesenchymal (osteochondrogenic SMC)	TMEM59	0.535012	0.898	0.647	7.16319e-25	1.82346e-20
C15	Mesenchymal (osteochondrogenic SMC)	VAMP2	0.534433	0.767	0.491	5.82075e-33	1.48173e-28
C15	Mesenchymal (osteochondrogenic SMC)	SEC61G	0.534193	0.788	0.528	1.31178e-19	3.33926e-15
C15	Mesenchymal (osteochondrogenic SMC)	EZH1	0.533833	0.187	0.084	5.44754e-11	1.38673e-06
C15	Mesenchymal (osteochondrogenic SMC)	NDUFA12	0.533693	0.713	0.432	2.81727e-28	7.17165e-24
C15	Mesenchymal (osteochondrogenic SMC)	RAB11B	0.53345	0.421	0.229	1.13569e-15	2.891e-11
C15	Mesenchymal (osteochondrogenic SMC)	HACD3	0.532991	0.303	0.147	3.00673e-16	7.65393e-12
C15	Mesenchymal (osteochondrogenic SMC)	SETD9	0.532862	0.114	0.054	4.35449e-07	0.0110848
C15	Mesenchymal (osteochondrogenic SMC)	DAD1	0.531401	0.844	0.583	1.61474e-23	4.11048e-19
C15	Mesenchymal (osteochondrogenic SMC)	UNC45A	0.531039	0.202	0.099	3.77548e-06	0.0961087
C15	Mesenchymal (osteochondrogenic SMC)	COA5	0.530061	0.268	0.145	4.29401e-09	0.000109308
C15	Mesenchymal (osteochondrogenic SMC)	SNTB2	0.529975	0.232	0.11	8.2445e-12	2.09872e-07
C15	Mesenchymal (osteochondrogenic SMC)	LINC01278	0.529269	0.115	0.047	6.07881e-09	0.000154742
C15	Mesenchymal (osteochondrogenic SMC)	FN3KRP	0.529199	0.18	0.088	2.67461e-09	6.80848e-05
C15	Mesenchymal (osteochondrogenic SMC)	PSMD9	0.528743	0.522	0.298	1.62161e-18	4.12797e-14
C15	Mesenchymal (osteochondrogenic SMC)	NIFK-AS1	0.528656	0.125	0.047	6.99058e-11	1.77952e-06
C15	Mesenchymal (osteochondrogenic SMC)	WDR83OS	0.528342	0.805	0.544	1.43234e-23	3.64615e-19
C15	Mesenchymal (osteochondrogenic SMC)	MT1M	0.527095	0.529	0.128	9.05101e-60	2.30403e-55
C15	Mesenchymal (osteochondrogenic SMC)	SYNPO2	0.52627	0.347	0.128	5.31708e-23	1.35352e-18
C15	Mesenchymal (osteochondrogenic SMC)	SERINC1	0.52584	0.545	0.317	3.4835e-19	8.86759e-15
C15	Mesenchymal (osteochondrogenic SMC)	ERH	0.525807	0.761	0.487	1.32765e-20	3.37966e-16
C15	Mesenchymal (osteochondrogenic SMC)	MRPL46	0.525659	0.19	0.087	2.493e-12	6.34619e-08
C15	Mesenchymal (osteochondrogenic SMC)	TSPO	0.525589	0.883	0.617	1.24995e-24	3.18186e-20
C15	Mesenchymal (osteochondrogenic SMC)	TADA3	0.525506	0.365	0.195	3.65375e-12	9.30098e-08
C15	Mesenchymal (osteochondrogenic SMC)	WFDC1	0.525339	0.149	0.058	2.70456e-12	6.88474e-08
C15	Mesenchymal (osteochondrogenic SMC)	RNF146	0.525186	0.233	0.119	9.60897e-10	2.44606e-05
C15	Mesenchymal (osteochondrogenic SMC)	CENPX	0.524773	0.422	0.229	4.01236e-18	1.02139e-13
C15	Mesenchymal (osteochondrogenic SMC)	CPNE3	0.524278	0.497	0.267	4.61504e-15	1.1748e-10
C15	Mesenchymal (osteochondrogenic SMC)	RNF141	0.524234	0.197	0.099	1.58983e-06	0.0404706
C15	Mesenchymal (osteochondrogenic SMC)	C1RL	0.522615	0.147	0.065	4.48172e-07	0.0114087
C15	Mesenchymal (osteochondrogenic SMC)	RCAN1	0.52187	0.151	0.075	1.50236e-08	0.00038244
C15	Mesenchymal (osteochondrogenic SMC)	ISLR	0.521564	0.218	0.086	1.98356e-07	0.00504936
C15	Mesenchymal (osteochondrogenic SMC)	SYNJ2BP	0.521511	0.241	0.12	3.91897e-11	9.97612e-07
C15	Mesenchymal (osteochondrogenic SMC)	SRI	0.521164	0.724	0.441	1.17502e-24	2.99114e-20
C15	Mesenchymal (osteochondrogenic SMC)	ATP5F1C	0.521095	0.727	0.472	1.81362e-27	4.61676e-23
C15	Mesenchymal (osteochondrogenic SMC)	UBE2D4	0.520903	0.165	0.076	3.57467e-08	0.000909968
C15	Mesenchymal (osteochondrogenic SMC)	PAM16	0.520717	0.226	0.112	5.71651e-10	1.45519e-05
C15	Mesenchymal (osteochondrogenic SMC)	PON2	0.520437	0.226	0.107	1.31321e-09	3.3429e-05
C15	Mesenchymal (osteochondrogenic SMC)	PNMA1	0.520212	0.193	0.079	5.50102e-11	1.40034e-06
C15	Mesenchymal (osteochondrogenic SMC)	ATP5MC1	0.520161	0.644	0.376	1.34982e-28	3.4361e-24
C15	Mesenchymal (osteochondrogenic SMC)	ALDH6A1	0.5191	0.152	0.067	7.73982e-08	0.00197025
C15	Mesenchymal (osteochondrogenic SMC)	VPS25	0.51902	0.258	0.136	9.89929e-10	2.51996e-05
C15	Mesenchymal (osteochondrogenic SMC)	CCDC127	0.517852	0.152	0.068	1.29116e-09	3.28678e-05
C15	Mesenchymal (osteochondrogenic SMC)	DPY30	0.51741	0.452	0.255	2.48876e-16	6.33539e-12
C15	Mesenchymal (osteochondrogenic SMC)	SGIP1	0.517245	0.101	0.041	6.58863e-07	0.016772
C15	Mesenchymal (osteochondrogenic SMC)	ATP5MD	0.51722	0.839	0.584	1.11798e-22	2.84593e-18
C15	Mesenchymal (osteochondrogenic SMC)	MTRNR2L8	0.516833	0.329	0.168	5.37774e-13	1.36896e-08
C15	Mesenchymal (osteochondrogenic SMC)	C11orf58	0.516816	0.836	0.579	7.43165e-34	1.8918e-29
C15	Mesenchymal (osteochondrogenic SMC)	PEF1	0.516774	0.345	0.182	7.09793e-16	1.80685e-11
C15	Mesenchymal (osteochondrogenic SMC)	RMND5B	0.516767	0.156	0.069	9.86641e-09	0.000251159
C15	Mesenchymal (osteochondrogenic SMC)	COX17	0.516459	0.643	0.398	1.77816e-23	4.52649e-19
C15	Mesenchymal (osteochondrogenic SMC)	CYC1	0.516353	0.522	0.309	2.0924e-15	5.32641e-11
C15	Mesenchymal (osteochondrogenic SMC)	TSR3	0.516304	0.348	0.184	2.79818e-13	7.12306e-09
C15	Mesenchymal (osteochondrogenic SMC)	CHPF	0.515318	0.228	0.093	7.90206e-13	2.01155e-08
C15	Mesenchymal (osteochondrogenic SMC)	TP53TG1	0.514943	0.284	0.144	8.62269e-14	2.19499e-09
C15	Mesenchymal (osteochondrogenic SMC)	CCDC107	0.514721	0.637	0.385	8.56798e-20	2.18107e-15
C15	Mesenchymal (osteochondrogenic SMC)	YBX3	0.514538	0.772	0.456	8.5079e-29	2.16577e-24
C15	Mesenchymal (osteochondrogenic SMC)	MPV17	0.514059	0.226	0.136	1.84223e-06	0.0468958
C15	Mesenchymal (osteochondrogenic SMC)	FDX2	0.513713	0.189	0.087	1.91173e-10	4.86649e-06
C15	Mesenchymal (osteochondrogenic SMC)	RTF2	0.513529	0.562	0.338	2.72061e-18	6.92558e-14
C15	Mesenchymal (osteochondrogenic SMC)	ANK3	0.513101	0.143	0.052	8.5076e-09	0.00021657
C15	Mesenchymal (osteochondrogenic SMC)	HDLBP	0.512718	0.423	0.246	8.68351e-12	2.21048e-07
C15	Mesenchymal (osteochondrogenic SMC)	THAP3	0.512608	0.14	0.059	1.66267e-10	4.2325e-06
C15	Mesenchymal (osteochondrogenic SMC)	BORCS7	0.512505	0.364	0.202	5.27413e-11	1.34258e-06
C15	Mesenchymal (osteochondrogenic SMC)	C11orf1	0.512273	0.182	0.078	5.655e-13	1.43954e-08
C15	Mesenchymal (osteochondrogenic SMC)	SCARB2	0.511649	0.414	0.228	2.05777e-14	5.23827e-10
C15	Mesenchymal (osteochondrogenic SMC)	HLA-F-AS1	0.51161	0.103	0.036	4.80676e-08	0.00122361
C15	Mesenchymal (osteochondrogenic SMC)	SMIM4	0.5111	0.291	0.159	3.01497e-07	0.00767492
C15	Mesenchymal (osteochondrogenic SMC)	DYNLT3	0.510901	0.498	0.27	3.24842e-17	8.26917e-13
C15	Mesenchymal (osteochondrogenic SMC)	BEX5	0.510499	0.156	0.058	1.12572e-15	2.86564e-11
C15	Mesenchymal (osteochondrogenic SMC)	PRDX6	0.510213	0.771	0.497	3.66666e-22	9.33384e-18
C15	Mesenchymal (osteochondrogenic SMC)	EI24	0.509444	0.325	0.178	5.79458e-14	1.47507e-09
C15	Mesenchymal (osteochondrogenic SMC)	TOMM7	0.508827	0.949	0.822	1.50462e-28	3.83016e-24
C15	Mesenchymal (osteochondrogenic SMC)	DAAM1	0.508626	0.334	0.184	3.05515e-10	7.77719e-06
C15	Mesenchymal (osteochondrogenic SMC)	TRIM23	0.50843	0.127	0.054	2.08828e-08	0.000531592
C15	Mesenchymal (osteochondrogenic SMC)	SDC3	0.508061	0.145	0.07	2.81327e-07	0.00716146
C15	Mesenchymal (osteochondrogenic SMC)	WDR61	0.507285	0.327	0.17	3.46138e-15	8.8113e-11
C15	Mesenchymal (osteochondrogenic SMC)	WWC3	0.507166	0.146	0.07	4.35711e-10	1.10915e-05
C15	Mesenchymal (osteochondrogenic SMC)	GALK1	0.507022	0.214	0.117	2.7814e-08	0.000708034
C15	Mesenchymal (osteochondrogenic SMC)	PSMC3	0.506735	0.527	0.307	1.08072e-18	2.75108e-14
C15	Mesenchymal (osteochondrogenic SMC)	USE1	0.506712	0.276	0.147	8.9534e-10	2.27918e-05
C15	Mesenchymal (osteochondrogenic SMC)	GADD45GIP1	0.506283	0.692	0.432	6.31795e-25	1.6083e-20
C15	Mesenchymal (osteochondrogenic SMC)	AKAP12	0.505424	0.272	0.113	9.5112e-17	2.42117e-12
C15	Mesenchymal (osteochondrogenic SMC)	JUN	0.504778	0.748	0.634	1.326e-12	3.37547e-08
C15	Mesenchymal (osteochondrogenic SMC)	SNUPN	0.504281	0.181	0.086	4.8462e-07	0.0123365
C15	Mesenchymal (osteochondrogenic SMC)	C2orf49	0.50404	0.21	0.105	1.91569e-12	4.87659e-08
C15	Mesenchymal (osteochondrogenic SMC)	CLN5	0.503973	0.271	0.136	2.95161e-14	7.51363e-10
C15	Mesenchymal (osteochondrogenic SMC)	PSMD10	0.503883	0.144	0.069	3.07574e-08	0.00078296
C15	Mesenchymal (osteochondrogenic SMC)	STK19	0.50339	0.18	0.08	2.06937e-09	5.26778e-05
C15	Mesenchymal (osteochondrogenic SMC)	SLC27A3	0.503055	0.189	0.094	7.05619e-10	1.79622e-05
C15	Mesenchymal (osteochondrogenic SMC)	MMAB	0.503031	0.185	0.082	1.22107e-12	3.10836e-08
C15	Mesenchymal (osteochondrogenic SMC)	DOCK5	0.501758	0.151	0.073	1.85225e-08	0.000471509
C15	Mesenchymal (osteochondrogenic SMC)	GNG10	0.501747	0.637	0.373	1.29155e-15	3.28777e-11
C15	Mesenchymal (osteochondrogenic SMC)	ZDHHC4	0.501489	0.196	0.104	8.91716e-10	2.26995e-05
C15	Mesenchymal (osteochondrogenic SMC)	CAMK2N1	0.501336	0.137	0.051	3.57716e-12	9.10603e-08
C15	Mesenchymal (osteochondrogenic SMC)	TPGS2	0.500859	0.258	0.132	1.80514e-11	4.59516e-07
C15	Mesenchymal (osteochondrogenic SMC)	ALDH3A2	0.500709	0.206	0.097	6.2711e-09	0.000159637
C15	Mesenchymal (osteochondrogenic SMC)	MRPS18B	0.500584	0.342	0.18	7.30621e-14	1.85987e-09
C15	Mesenchymal (osteochondrogenic SMC)	LRIG1	0.500427	0.121	0.051	2.42593e-07	0.00617544
C15	Mesenchymal (osteochondrogenic SMC)	PDAP1	0.500367	0.571	0.335	2.46367e-19	6.27153e-15
C15	Mesenchymal (osteochondrogenic SMC)	RWDD1	0.500235	0.738	0.48	1.50197e-25	3.82342e-21
C15	Mesenchymal (osteochondrogenic SMC)	STOML1	0.500036	0.105	0.04	2.34771e-07	0.00597634
C15	Mesenchymal (osteochondrogenic SMC)	APBB2	0.499839	0.119	0.056	1.51945e-06	0.0386791
C15	Mesenchymal (osteochondrogenic SMC)	HDGFL2	0.499668	0.193	0.095	6.93809e-07	0.0176616
C15	Mesenchymal (osteochondrogenic SMC)	PRUNE2	0.499576	0.18	0.078	8.54274e-09	0.000217464
C15	Mesenchymal (osteochondrogenic SMC)	MRPL19	0.499439	0.269	0.14	1.38236e-10	3.51893e-06
C15	Mesenchymal (osteochondrogenic SMC)	PCMTD1	0.499178	0.451	0.265	1.29065e-16	3.28547e-12
C15	Mesenchymal (osteochondrogenic SMC)	NUDC	0.498934	0.644	0.381	1.40413e-24	3.57435e-20
C15	Mesenchymal (osteochondrogenic SMC)	MRPL17	0.498502	0.316	0.165	1.58256e-12	4.02856e-08
C15	Mesenchymal (osteochondrogenic SMC)	C11orf54	0.497731	0.193	0.09	1.07044e-10	2.7249e-06
C15	Mesenchymal (osteochondrogenic SMC)	NUBP2	0.497265	0.338	0.168	1.31006e-14	3.33488e-10
C15	Mesenchymal (osteochondrogenic SMC)	EVI5	0.496957	0.241	0.127	1.44847e-07	0.00368722
C15	Mesenchymal (osteochondrogenic SMC)	PPME1	0.496859	0.106	0.055	1.83251e-06	0.0466484
C15	Mesenchymal (osteochondrogenic SMC)	EMC7	0.496858	0.551	0.313	1.31172e-24	3.33912e-20
C15	Mesenchymal (osteochondrogenic SMC)	SPECC1L	0.496743	0.158	0.079	1.13376e-08	0.000288609
C15	Mesenchymal (osteochondrogenic SMC)	NACA	0.496382	0.979	0.917	1.62383e-40	4.13363e-36
C15	Mesenchymal (osteochondrogenic SMC)	TMEM222	0.496247	0.219	0.101	1.20892e-15	3.07743e-11
C15	Mesenchymal (osteochondrogenic SMC)	ATP5IF1	0.495803	0.788	0.55	4.52301e-16	1.15138e-11
C15	Mesenchymal (osteochondrogenic SMC)	MLF2	0.495766	0.521	0.301	9.98996e-16	2.54304e-11
C15	Mesenchymal (osteochondrogenic SMC)	EHD2	0.495679	0.252	0.114	3.16057e-16	8.04555e-12
C15	Mesenchymal (osteochondrogenic SMC)	PGM5	0.495434	0.133	0.065	6.54816e-08	0.0016669
C15	Mesenchymal (osteochondrogenic SMC)	SLC39A6	0.495167	0.234	0.111	7.21968e-10	1.83784e-05
C15	Mesenchymal (osteochondrogenic SMC)	ZMYND11	0.495017	0.265	0.125	6.19277e-19	1.57643e-14
C15	Mesenchymal (osteochondrogenic SMC)	EIF2D	0.494976	0.174	0.089	5.24327e-08	0.00133473
C15	Mesenchymal (osteochondrogenic SMC)	PPDPF	0.494675	0.88	0.649	9.61113e-28	2.44661e-23
C15	Mesenchymal (osteochondrogenic SMC)	ZCCHC9	0.494416	0.213	0.106	1.46824e-08	0.000373756
C15	Mesenchymal (osteochondrogenic SMC)	ENO2	0.494218	0.144	0.064	6.96628e-07	0.0177334
C15	Mesenchymal (osteochondrogenic SMC)	TM2D1	0.494137	0.389	0.22	6.53844e-12	1.66443e-07
C15	Mesenchymal (osteochondrogenic SMC)	AKT1	0.493964	0.293	0.159	2.28801e-10	5.82436e-06
C15	Mesenchymal (osteochondrogenic SMC)	PTPMT1	0.4939	0.222	0.117	3.96342e-07	0.0100893
C15	Mesenchymal (osteochondrogenic SMC)	ZNRD2	0.493861	0.319	0.172	4.58261e-12	1.16655e-07
C15	Mesenchymal (osteochondrogenic SMC)	PSMB6	0.49342	0.738	0.493	1.32201e-21	3.36531e-17
C15	Mesenchymal (osteochondrogenic SMC)	KLHDC2	0.492913	0.348	0.185	5.62288e-16	1.43136e-11
C15	Mesenchymal (osteochondrogenic SMC)	BRD7	0.491817	0.454	0.249	4.504e-14	1.14654e-09
C15	Mesenchymal (osteochondrogenic SMC)	AARSD1	0.491045	0.209	0.098	5.15734e-11	1.31285e-06
C15	Mesenchymal (osteochondrogenic SMC)	COL1A1	0.49104	0.434	0.126	3.24142e-32	8.25136e-28
C15	Mesenchymal (osteochondrogenic SMC)	SF3B6	0.490295	0.711	0.458	1.05301e-16	2.68055e-12
C15	Mesenchymal (osteochondrogenic SMC)	MRPL21	0.490277	0.408	0.229	3.16731e-18	8.06269e-14
C15	Mesenchymal (osteochondrogenic SMC)	GNG5	0.490276	0.829	0.571	5.01637e-21	1.27697e-16
C15	Mesenchymal (osteochondrogenic SMC)	PNPLA2	0.489774	0.325	0.169	1.15299e-11	2.93506e-07
C15	Mesenchymal (osteochondrogenic SMC)	DGUOK	0.489553	0.536	0.313	5.11731e-15	1.30266e-10
C15	Mesenchymal (osteochondrogenic SMC)	MT-CYB	0.489361	0.989	0.95	1.58334e-26	4.03054e-22
C15	Mesenchymal (osteochondrogenic SMC)	PHAX	0.489084	0.34	0.174	1.907e-11	4.85445e-07
C15	Mesenchymal (osteochondrogenic SMC)	RWDD4	0.488691	0.259	0.136	3.82737e-08	0.000974295
C15	Mesenchymal (osteochondrogenic SMC)	PAIP1	0.488391	0.394	0.209	6.40019e-18	1.62923e-13
C15	Mesenchymal (osteochondrogenic SMC)	TM9SF1	0.488098	0.259	0.141	3.18172e-10	8.09938e-06
C15	Mesenchymal (osteochondrogenic SMC)	TSPAN9	0.48793	0.12	0.06	1.3204e-08	0.000336122
C15	Mesenchymal (osteochondrogenic SMC)	NFU1	0.486982	0.327	0.161	5.7759e-13	1.47031e-08
C15	Mesenchymal (osteochondrogenic SMC)	ACTG2	0.486948	0.196	0.074	5.79684e-13	1.47564e-08
C15	Mesenchymal (osteochondrogenic SMC)	OCIAD1	0.486786	0.647	0.409	1.5968e-20	4.0648e-16
C15	Mesenchymal (osteochondrogenic SMC)	ELOB	0.486476	0.892	0.685	2.41691e-21	6.15248e-17
C15	Mesenchymal (osteochondrogenic SMC)	PTGIR	0.485982	0.185	0.078	2.13273e-10	5.42909e-06
C15	Mesenchymal (osteochondrogenic SMC)	ATP5PF	0.485943	0.851	0.599	2.99461e-25	7.62307e-21
C15	Mesenchymal (osteochondrogenic SMC)	EIF6	0.485055	0.518	0.318	6.39024e-17	1.6267e-12
C15	Mesenchymal (osteochondrogenic SMC)	HSDL2	0.484683	0.235	0.121	1.22398e-11	3.11577e-07
C15	Mesenchymal (osteochondrogenic SMC)	RNF8	0.484487	0.205	0.095	5.71853e-10	1.45571e-05
C15	Mesenchymal (osteochondrogenic SMC)	RAB1B	0.48396	0.296	0.16	7.76514e-08	0.00197669
C15	Mesenchymal (osteochondrogenic SMC)	SUMO2	0.483875	0.929	0.764	6.78134e-26	1.72626e-21
C15	Mesenchymal (osteochondrogenic SMC)	SPART	0.483832	0.342	0.201	2.642e-10	6.72548e-06
C15	Mesenchymal (osteochondrogenic SMC)	STUB1	0.483671	0.623	0.373	3.52228e-16	8.96631e-12
C15	Mesenchymal (osteochondrogenic SMC)	RAB40B	0.482351	0.109	0.048	6.93346e-08	0.00176498
C15	Mesenchymal (osteochondrogenic SMC)	CARHSP1	0.482199	0.457	0.233	1.9403e-19	4.93923e-15
C15	Mesenchymal (osteochondrogenic SMC)	H1FX	0.482081	0.596	0.348	1.92043e-19	4.88864e-15
C15	Mesenchymal (osteochondrogenic SMC)	PDHB	0.482067	0.396	0.216	2.45276e-12	6.24375e-08
C15	Mesenchymal (osteochondrogenic SMC)	TMED3	0.481688	0.346	0.189	3.86541e-11	9.83978e-07
C15	Mesenchymal (osteochondrogenic SMC)	ALKBH7	0.481505	0.591	0.369	2.12155e-17	5.40062e-13
C15	Mesenchymal (osteochondrogenic SMC)	JAGN1	0.48139	0.303	0.156	5.09057e-13	1.29585e-08
C15	Mesenchymal (osteochondrogenic SMC)	ANAPC13	0.481155	0.317	0.166	1.01661e-15	2.58789e-11
C15	Mesenchymal (osteochondrogenic SMC)	CHCHD2	0.480995	0.935	0.758	8.17492e-27	2.08101e-22
C15	Mesenchymal (osteochondrogenic SMC)	KIAA1109	0.480803	0.268	0.144	2.40189e-12	6.11426e-08
C15	Mesenchymal (osteochondrogenic SMC)	BRI3	0.480661	0.799	0.45	1.54726e-22	3.9387e-18
C15	Mesenchymal (osteochondrogenic SMC)	JOSD2	0.479997	0.356	0.196	2.51662e-10	6.40631e-06
C15	Mesenchymal (osteochondrogenic SMC)	HSP90AB1	0.479274	0.971	0.843	2.03707e-31	5.18558e-27
C15	Mesenchymal (osteochondrogenic SMC)	RSU1	0.479203	0.417	0.228	7.17263e-15	1.82586e-10
C15	Mesenchymal (osteochondrogenic SMC)	GRK5	0.479176	0.138	0.068	5.71469e-07	0.0145473
C15	Mesenchymal (osteochondrogenic SMC)	GLG1	0.478456	0.417	0.225	6.22805e-10	1.58541e-05
C15	Mesenchymal (osteochondrogenic SMC)	C12orf76	0.478336	0.209	0.1	3.81593e-08	0.000971382
C15	Mesenchymal (osteochondrogenic SMC)	FAS	0.477739	0.216	0.096	8.03114e-11	2.04441e-06
C15	Mesenchymal (osteochondrogenic SMC)	NHLRC2	0.477171	0.114	0.054	1.47991e-08	0.000376726
C15	Mesenchymal (osteochondrogenic SMC)	YPEL2	0.476675	0.227	0.118	2.07424e-08	0.000528019
C15	Mesenchymal (osteochondrogenic SMC)	CD34	0.476148	0.272	0.089	2.07097e-23	5.27186e-19
C15	Mesenchymal (osteochondrogenic SMC)	QDPR	0.476089	0.214	0.108	6.13791e-08	0.00156247
C15	Mesenchymal (osteochondrogenic SMC)	POLI	0.476064	0.105	0.044	4.66679e-09	0.000118798
C15	Mesenchymal (osteochondrogenic SMC)	AC027644.3	0.475963	0.163	0.081	3.50605e-07	0.008925
C15	Mesenchymal (osteochondrogenic SMC)	RSL24D1	0.475693	0.742	0.483	1.07433e-26	2.73482e-22
C15	Mesenchymal (osteochondrogenic SMC)	SERPINB6	0.475179	0.562	0.339	1.41925e-14	3.61285e-10
C15	Mesenchymal (osteochondrogenic SMC)	PLEKHA3	0.475016	0.364	0.195	2.9921e-10	7.61668e-06
C15	Mesenchymal (osteochondrogenic SMC)	PTOV1	0.474863	0.276	0.145	5.60544e-10	1.42692e-05
C15	Mesenchymal (osteochondrogenic SMC)	STAMBP	0.47414	0.24	0.12	5.60137e-11	1.42588e-06
C15	Mesenchymal (osteochondrogenic SMC)	NECTIN3	0.474016	0.113	0.044	2.47721e-07	0.006306
C15	Mesenchymal (osteochondrogenic SMC)	PRAF2	0.473751	0.241	0.119	1.30807e-14	3.32982e-10
C15	Mesenchymal (osteochondrogenic SMC)	TTC37	0.473274	0.287	0.145	6.54005e-15	1.66484e-10
C15	Mesenchymal (osteochondrogenic SMC)	IFT74	0.473164	0.145	0.069	9.70939e-08	0.00247162
C15	Mesenchymal (osteochondrogenic SMC)	RNF187	0.472762	0.38	0.201	3.26996e-17	8.324e-13
C15	Mesenchymal (osteochondrogenic SMC)	HIKESHI	0.47237	0.394	0.218	4.4328e-15	1.12841e-10
C15	Mesenchymal (osteochondrogenic SMC)	ZNF444	0.472254	0.106	0.042	3.10011e-08	0.000789164
C15	Mesenchymal (osteochondrogenic SMC)	RBP1	0.472138	0.153	0.08	1.96764e-06	0.0500882
C15	Mesenchymal (osteochondrogenic SMC)	BTBD6	0.47167	0.219	0.104	6.20661e-08	0.00157996
C15	Mesenchymal (osteochondrogenic SMC)	UBL4A	0.470631	0.199	0.095	4.97083e-13	1.26537e-08
C15	Mesenchymal (osteochondrogenic SMC)	AHCYL1	0.470437	0.283	0.153	1.89912e-08	0.00048344
C15	Mesenchymal (osteochondrogenic SMC)	HSD17B10	0.470147	0.413	0.242	1.09415e-15	2.78527e-11
C15	Mesenchymal (osteochondrogenic SMC)	C22orf39	0.470051	0.254	0.146	9.011e-11	2.29384e-06
C15	Mesenchymal (osteochondrogenic SMC)	FLYWCH2	0.469652	0.271	0.144	4.73978e-14	1.20656e-09
C15	Mesenchymal (osteochondrogenic SMC)	TUBB6	0.469625	0.378	0.213	1.77888e-11	4.52832e-07
C15	Mesenchymal (osteochondrogenic SMC)	SMIM20	0.469491	0.271	0.143	1.78784e-12	4.55113e-08
C15	Mesenchymal (osteochondrogenic SMC)	CCT7	0.469454	0.581	0.335	9.19837e-17	2.34154e-12
C15	Mesenchymal (osteochondrogenic SMC)	SRP9	0.469418	0.681	0.439	1.64556e-16	4.18893e-12
C15	Mesenchymal (osteochondrogenic SMC)	ETFB	0.469086	0.559	0.336	8.0578e-18	2.05119e-13
C15	Mesenchymal (osteochondrogenic SMC)	STX2	0.468371	0.196	0.099	2.85918e-10	7.27833e-06
C15	Mesenchymal (osteochondrogenic SMC)	MRPS21	0.467954	0.672	0.431	3.46854e-14	8.82952e-10
C15	Mesenchymal (osteochondrogenic SMC)	CD2BP2	0.467894	0.346	0.198	1.5263e-10	3.88535e-06
C15	Mesenchymal (osteochondrogenic SMC)	UPF3A	0.467814	0.405	0.225	3.05955e-14	7.78838e-10
C15	Mesenchymal (osteochondrogenic SMC)	ATOX1	0.466902	0.58	0.344	2.38074e-18	6.06042e-14
C15	Mesenchymal (osteochondrogenic SMC)	SNX9	0.466765	0.337	0.205	2.34133e-11	5.96008e-07
C15	Mesenchymal (osteochondrogenic SMC)	DPY19L4	0.466719	0.107	0.044	2.96339e-06	0.0754361
C15	Mesenchymal (osteochondrogenic SMC)	CABIN1	0.466334	0.207	0.101	2.83079e-07	0.00720605
C15	Mesenchymal (osteochondrogenic SMC)	P4HTM	0.465953	0.24	0.115	2.57943e-11	6.56619e-07
C15	Mesenchymal (osteochondrogenic SMC)	NDRG2	0.465598	0.323	0.135	2.07825e-20	5.29038e-16
C15	Mesenchymal (osteochondrogenic SMC)	MPRIP	0.465548	0.25	0.123	1.72846e-12	4.39998e-08
C15	Mesenchymal (osteochondrogenic SMC)	PIH1D1	0.465421	0.351	0.196	1.39587e-11	3.55333e-07
C15	Mesenchymal (osteochondrogenic SMC)	LDLRAP1	0.465368	0.149	0.053	2.27308e-09	5.78635e-05
C15	Mesenchymal (osteochondrogenic SMC)	FAHD2A	0.464413	0.146	0.066	1.21473e-08	0.000309222
C15	Mesenchymal (osteochondrogenic SMC)	TIMMDC1	0.46426	0.341	0.192	4.09697e-10	1.04292e-05
C15	Mesenchymal (osteochondrogenic SMC)	MED21	0.464005	0.323	0.164	8.01037e-14	2.03912e-09
C15	Mesenchymal (osteochondrogenic SMC)	UBE2V2	0.462968	0.411	0.237	1.26763e-12	3.22687e-08
C15	Mesenchymal (osteochondrogenic SMC)	NELFE	0.462507	0.364	0.202	9.67142e-10	2.46196e-05
C15	Mesenchymal (osteochondrogenic SMC)	KCNK6	0.462361	0.152	0.076	8.93387e-08	0.00227421
C15	Mesenchymal (osteochondrogenic SMC)	APPL1	0.462092	0.43	0.264	7.52341e-11	1.91516e-06
C15	Mesenchymal (osteochondrogenic SMC)	ECH1	0.461921	0.631	0.397	1.53328e-18	3.90313e-14
C15	Mesenchymal (osteochondrogenic SMC)	EIF1B	0.461552	0.691	0.431	1.21561e-24	3.09446e-20
C15	Mesenchymal (osteochondrogenic SMC)	TLN1	0.461129	0.716	0.472	2.61667e-16	6.661e-12
C15	Mesenchymal (osteochondrogenic SMC)	SIGMAR1	0.461096	0.166	0.074	4.30836e-07	0.0109674
C15	Mesenchymal (osteochondrogenic SMC)	FKBP9	0.460431	0.221	0.102	3.30421e-12	8.41119e-08
C15	Mesenchymal (osteochondrogenic SMC)	NUAK1	0.460373	0.121	0.051	3.74667e-09	9.53753e-05
C15	Mesenchymal (osteochondrogenic SMC)	NDUFS6	0.459639	0.655	0.423	4.30893e-22	1.09688e-17
C15	Mesenchymal (osteochondrogenic SMC)	FYCO1	0.459407	0.125	0.054	7.78835e-07	0.019826
C15	Mesenchymal (osteochondrogenic SMC)	ECI2	0.459381	0.312	0.164	6.68848e-07	0.0170262
C15	Mesenchymal (osteochondrogenic SMC)	UBXN2A	0.459349	0.182	0.094	1.30925e-08	0.000333282
C15	Mesenchymal (osteochondrogenic SMC)	RHBDF1	0.459042	0.111	0.043	3.88163e-08	0.000988108
C15	Mesenchymal (osteochondrogenic SMC)	PLXNA2	0.45845	0.119	0.046	1.17278e-08	0.000298543
C15	Mesenchymal (osteochondrogenic SMC)	MORF4L1	0.457988	0.904	0.683	7.32426e-23	1.86446e-18
C15	Mesenchymal (osteochondrogenic SMC)	EDF1	0.45786	0.881	0.685	2.51701e-24	6.40731e-20
C15	Mesenchymal (osteochondrogenic SMC)	HSD17B8	0.457544	0.111	0.049	6.43229e-07	0.016374
C15	Mesenchymal (osteochondrogenic SMC)	EEF1E1	0.457415	0.302	0.159	1.99616e-11	5.08142e-07
C15	Mesenchymal (osteochondrogenic SMC)	LRRC23	0.457254	0.124	0.056	7.89229e-07	0.0200906
C15	Mesenchymal (osteochondrogenic SMC)	MRPS36	0.45718	0.464	0.277	2.94623e-11	7.49993e-07
C15	Mesenchymal (osteochondrogenic SMC)	POLR2F	0.456496	0.52	0.3	5.73434e-18	1.45973e-13
C15	Mesenchymal (osteochondrogenic SMC)	B4GALT7	0.455796	0.188	0.093	5.75711e-09	0.000146553
C15	Mesenchymal (osteochondrogenic SMC)	COPS5	0.455371	0.38	0.216	5.50286e-11	1.40081e-06
C15	Mesenchymal (osteochondrogenic SMC)	LRRC17	0.455084	0.181	0.077	1.47742e-11	3.76093e-07
C15	Mesenchymal (osteochondrogenic SMC)	SF3B4	0.455033	0.322	0.174	1.19481e-17	3.04151e-13
C15	Mesenchymal (osteochondrogenic SMC)	CERS2	0.454605	0.338	0.18	3.78854e-10	9.64412e-06
C15	Mesenchymal (osteochondrogenic SMC)	GOLGA2	0.454466	0.307	0.171	3.20371e-07	0.00815536
C15	Mesenchymal (osteochondrogenic SMC)	RSRC1	0.454399	0.325	0.192	1.13087e-08	0.000287874
C15	Mesenchymal (osteochondrogenic SMC)	PRKRA	0.45379	0.319	0.167	1.03206e-12	2.62722e-08
C15	Mesenchymal (osteochondrogenic SMC)	METRN	0.453707	0.218	0.113	5.26375e-07	0.0133994
C15	Mesenchymal (osteochondrogenic SMC)	TMED7	0.453392	0.319	0.185	2.38041e-12	6.05957e-08
C15	Mesenchymal (osteochondrogenic SMC)	ZSWIM7	0.453392	0.277	0.161	4.52726e-07	0.0115246
C15	Mesenchymal (osteochondrogenic SMC)	MRPL13	0.452141	0.351	0.201	1.44536e-12	3.67932e-08
C15	Mesenchymal (osteochondrogenic SMC)	IFI27L2	0.451895	0.502	0.305	1.34914e-13	3.43436e-09
C15	Mesenchymal (osteochondrogenic SMC)	HPF1	0.451683	0.339	0.175	2.07289e-13	5.27675e-09
C15	Mesenchymal (osteochondrogenic SMC)	NDUFV1	0.451615	0.4	0.231	4.65336e-15	1.18456e-10
C15	Mesenchymal (osteochondrogenic SMC)	SERPINH1	0.451436	0.332	0.159	2.53484e-17	6.45268e-13
C15	Mesenchymal (osteochondrogenic SMC)	C12orf29	0.451428	0.215	0.101	1.08412e-12	2.75973e-08
C15	Mesenchymal (osteochondrogenic SMC)	GUK1	0.45135	0.886	0.679	3.998e-26	1.01773e-21
C15	Mesenchymal (osteochondrogenic SMC)	CCDC90B	0.451183	0.376	0.214	2.29659e-10	5.84619e-06
C15	Mesenchymal (osteochondrogenic SMC)	SYF2	0.451049	0.707	0.457	1.92889e-22	4.91017e-18
C15	Mesenchymal (osteochondrogenic SMC)	NSA2	0.450733	0.687	0.456	3.78338e-18	9.63097e-14
C15	Mesenchymal (osteochondrogenic SMC)	CTNNA1	0.450369	0.404	0.239	9.52822e-16	2.4255e-11
C15	Mesenchymal (osteochondrogenic SMC)	BCAT2	0.450325	0.132	0.061	1.17938e-08	0.000300224
C15	Mesenchymal (osteochondrogenic SMC)	HDHD3	0.450213	0.117	0.046	1.86503e-08	0.000474761
C15	Mesenchymal (osteochondrogenic SMC)	B3GAT3	0.450099	0.322	0.176	6.55363e-09	0.000166829
C15	Mesenchymal (osteochondrogenic SMC)	UBE2H	0.449511	0.372	0.207	1.8236e-12	4.64215e-08
C15	Mesenchymal (osteochondrogenic SMC)	RCN1	0.449311	0.385	0.201	9.69063e-14	2.46685e-09
C15	Mesenchymal (osteochondrogenic SMC)	HK1	0.449208	0.279	0.155	5.07415e-11	1.29168e-06
C15	Mesenchymal (osteochondrogenic SMC)	MRPL27	0.449018	0.363	0.196	1.84261e-11	4.69056e-07
C15	Mesenchymal (osteochondrogenic SMC)	GPX4	0.44892	0.887	0.684	1.70463e-22	4.33931e-18
C15	Mesenchymal (osteochondrogenic SMC)	NQO2	0.448445	0.325	0.19	6.10871e-07	0.0155503
C15	Mesenchymal (osteochondrogenic SMC)	TIMM8B	0.448249	0.441	0.262	1.19256e-14	3.03577e-10
C15	Mesenchymal (osteochondrogenic SMC)	TSPAN31	0.448065	0.229	0.13	1.90882e-08	0.00048591
C15	Mesenchymal (osteochondrogenic SMC)	CCDC124	0.448018	0.396	0.221	1.38337e-11	3.5215e-07
C15	Mesenchymal (osteochondrogenic SMC)	SMIM19	0.44789	0.397	0.229	2.24367e-14	5.71148e-10
C15	Mesenchymal (osteochondrogenic SMC)	HSBP1	0.447651	0.624	0.386	8.62671e-18	2.19602e-13
C15	Mesenchymal (osteochondrogenic SMC)	ERGIC2	0.447176	0.441	0.247	1.73938e-18	4.42776e-14
C15	Mesenchymal (osteochondrogenic SMC)	TMEM87A	0.446639	0.39	0.216	4.2404e-17	1.07944e-12
C15	Mesenchymal (osteochondrogenic SMC)	KEAP1	0.446485	0.172	0.089	1.35829e-08	0.000345767
C15	Mesenchymal (osteochondrogenic SMC)	IFIT1	0.445895	0.156	0.068	4.77519e-09	0.000121557
C15	Mesenchymal (osteochondrogenic SMC)	DGCR6L	0.445654	0.357	0.2	2.96228e-15	7.54077e-11
C15	Mesenchymal (osteochondrogenic SMC)	YWHAE	0.445652	0.707	0.467	1.75263e-13	4.46149e-09
C15	Mesenchymal (osteochondrogenic SMC)	SEC62	0.445609	0.892	0.648	1.06077e-18	2.70031e-14
C15	Mesenchymal (osteochondrogenic SMC)	ZNF426	0.445305	0.106	0.048	1.60981e-09	4.09793e-05
C15	Mesenchymal (osteochondrogenic SMC)	DPM3	0.445275	0.403	0.233	1.61715e-14	4.11662e-10
C15	Mesenchymal (osteochondrogenic SMC)	RUFY2	0.444648	0.144	0.068	1.05121e-06	0.0267595
C15	Mesenchymal (osteochondrogenic SMC)	SPOP	0.444428	0.401	0.223	9.53621e-14	2.42754e-09
C15	Mesenchymal (osteochondrogenic SMC)	MRPL35	0.444294	0.17	0.095	4.41556e-07	0.0112402
C15	Mesenchymal (osteochondrogenic SMC)	SIL1	0.443291	0.264	0.148	7.52494e-10	1.91555e-05
C15	Mesenchymal (osteochondrogenic SMC)	CCDC6	0.443184	0.249	0.133	2.40322e-12	6.11764e-08
C15	Mesenchymal (osteochondrogenic SMC)	GAS2L1	0.442557	0.121	0.061	3.37173e-06	0.0858308
C15	Mesenchymal (osteochondrogenic SMC)	BRK1	0.441963	0.775	0.54	5.35236e-19	1.3625e-14
C15	Mesenchymal (osteochondrogenic SMC)	SURF6	0.441943	0.146	0.073	4.53954e-08	0.00115558
C15	Mesenchymal (osteochondrogenic SMC)	C1orf50	0.441255	0.15	0.07	2.11607e-07	0.00538668
C15	Mesenchymal (osteochondrogenic SMC)	CRYZL1	0.440882	0.228	0.113	1.17939e-12	3.00227e-08
C15	Mesenchymal (osteochondrogenic SMC)	COX14	0.440778	0.585	0.366	3.90547e-17	9.94176e-13
C15	Mesenchymal (osteochondrogenic SMC)	CDK5RAP2	0.440434	0.189	0.099	3.85222e-06	0.0980622
C15	Mesenchymal (osteochondrogenic SMC)	RALY	0.440004	0.516	0.324	3.28371e-11	8.35901e-07
C15	Mesenchymal (osteochondrogenic SMC)	GTF2I	0.439854	0.4	0.234	6.8819e-15	1.75186e-10
C15	Mesenchymal (osteochondrogenic SMC)	NIPSNAP3A	0.438305	0.203	0.108	2.2472e-09	5.72048e-05
C15	Mesenchymal (osteochondrogenic SMC)	COL14A1	0.437544	0.509	0.186	1.5071e-32	3.83648e-28
C15	Mesenchymal (osteochondrogenic SMC)	HTRA2	0.437298	0.231	0.12	2.25564e-11	5.74197e-07
C15	Mesenchymal (osteochondrogenic SMC)	APOOL	0.437119	0.132	0.066	3.08978e-06	0.0786533
C15	Mesenchymal (osteochondrogenic SMC)	GPN3	0.436728	0.276	0.16	1.59137e-07	0.00405099
C15	Mesenchymal (osteochondrogenic SMC)	PSMC5	0.43636	0.66	0.403	6.47244e-17	1.64762e-12
C15	Mesenchymal (osteochondrogenic SMC)	C1orf21	0.436021	0.138	0.071	1.89918e-08	0.000483456
C15	Mesenchymal (osteochondrogenic SMC)	COPS4	0.435769	0.296	0.159	1.14327e-12	2.91032e-08
C15	Mesenchymal (osteochondrogenic SMC)	CFAP298	0.435037	0.367	0.21	3.02146e-11	7.69142e-07
C15	Mesenchymal (osteochondrogenic SMC)	CNIH4	0.434921	0.401	0.242	3.64145e-11	9.26968e-07
C15	Mesenchymal (osteochondrogenic SMC)	NDUFB1	0.434302	0.737	0.485	1.96539e-20	5.0031e-16
C15	Mesenchymal (osteochondrogenic SMC)	TXN2	0.434051	0.444	0.254	6.21414e-20	1.58187e-15
C15	Mesenchymal (osteochondrogenic SMC)	MORF4L2	0.43344	0.591	0.318	5.06827e-21	1.29018e-16
C15	Mesenchymal (osteochondrogenic SMC)	FEZ2	0.433382	0.395	0.23	2.32345e-11	5.91458e-07
C15	Mesenchymal (osteochondrogenic SMC)	DMPK	0.43309	0.12	0.047	4.36783e-10	1.11188e-05
C15	Mesenchymal (osteochondrogenic SMC)	TTC39B	0.432653	0.156	0.06	4.08307e-09	0.000103939
C15	Mesenchymal (osteochondrogenic SMC)	AAMP	0.431748	0.338	0.195	2.08817e-11	5.31565e-07
C15	Mesenchymal (osteochondrogenic SMC)	FILIP1L	0.431573	0.618	0.254	2.03602e-42	5.18289e-38
C15	Mesenchymal (osteochondrogenic SMC)	UBL5	0.431368	0.872	0.666	1.00166e-22	2.54984e-18
C15	Mesenchymal (osteochondrogenic SMC)	COX11	0.430077	0.249	0.133	1.10949e-09	2.82433e-05
C15	Mesenchymal (osteochondrogenic SMC)	LMO4	0.430004	0.459	0.265	2.67891e-13	6.81942e-09
C15	Mesenchymal (osteochondrogenic SMC)	CENPB	0.428743	0.181	0.094	2.85784e-07	0.00727491
C15	Mesenchymal (osteochondrogenic SMC)	ESYT2	0.427779	0.244	0.13	2.00564e-08	0.000510556
C15	Mesenchymal (osteochondrogenic SMC)	JRKL	0.42754	0.107	0.046	8.11745e-07	0.0206638
C15	Mesenchymal (osteochondrogenic SMC)	CALHM2	0.427317	0.237	0.124	6.07112e-09	0.000154546
C15	Mesenchymal (osteochondrogenic SMC)	ZNF576	0.427286	0.127	0.058	1.46556e-09	3.73072e-05
C15	Mesenchymal (osteochondrogenic SMC)	PRXL2A	0.426846	0.24	0.126	9.03634e-13	2.30029e-08
C15	Mesenchymal (osteochondrogenic SMC)	PTTG1IP	0.426586	0.545	0.341	3.26824e-11	8.31962e-07
C15	Mesenchymal (osteochondrogenic SMC)	SFT2D2	0.425887	0.214	0.119	1.80289e-06	0.0458942
C15	Mesenchymal (osteochondrogenic SMC)	RALBP1	0.425707	0.507	0.303	1.76811e-10	4.50091e-06
C15	Mesenchymal (osteochondrogenic SMC)	MRPL38	0.425342	0.333	0.177	3.98075e-13	1.01334e-08
C15	Mesenchymal (osteochondrogenic SMC)	SAP18	0.425304	0.872	0.648	2.67734e-23	6.81544e-19
C15	Mesenchymal (osteochondrogenic SMC)	CHMP4B	0.424841	0.421	0.246	2.62847e-11	6.69103e-07
C15	Mesenchymal (osteochondrogenic SMC)	QTRT1	0.424125	0.207	0.104	1.24392e-08	0.000316652
C15	Mesenchymal (osteochondrogenic SMC)	USP11	0.42409	0.212	0.109	2.4928e-07	0.00634567
C15	Mesenchymal (osteochondrogenic SMC)	SLC41A1	0.423384	0.105	0.037	8.80864e-12	2.24233e-07
C15	Mesenchymal (osteochondrogenic SMC)	WDR34	0.422829	0.119	0.049	1.00037e-07	0.00254653
C15	Mesenchymal (osteochondrogenic SMC)	AEBP1	0.422629	0.698	0.236	4.86499e-49	1.23843e-44
C15	Mesenchymal (osteochondrogenic SMC)	ACAT1	0.422598	0.333	0.182	7.82102e-09	0.000199092
C15	Mesenchymal (osteochondrogenic SMC)	MMGT1	0.422516	0.166	0.089	4.7451e-07	0.0120791
C15	Mesenchymal (osteochondrogenic SMC)	SUCLG1	0.422182	0.434	0.249	2.10621e-13	5.36156e-09
C15	Mesenchymal (osteochondrogenic SMC)	LRMDA	0.421899	0.19	0.117	1.2544e-06	0.0319321
C15	Mesenchymal (osteochondrogenic SMC)	EAPP	0.42118	0.493	0.273	3.20885e-20	8.16845e-16
C15	Mesenchymal (osteochondrogenic SMC)	PHB	0.420073	0.536	0.316	1.37968e-16	3.5121e-12
C15	Mesenchymal (osteochondrogenic SMC)	RIN2	0.419579	0.231	0.117	5.0192e-08	0.00127769
C15	Mesenchymal (osteochondrogenic SMC)	UCK1	0.419084	0.124	0.06	1.8387e-07	0.0046806
C15	Mesenchymal (osteochondrogenic SMC)	EPAS1	0.418681	0.51	0.226	9.79527e-32	2.49348e-27
C15	Mesenchymal (osteochondrogenic SMC)	BSCL2	0.418386	0.218	0.118	3.23273e-07	0.00822924
C15	Mesenchymal (osteochondrogenic SMC)	PER2	0.418377	0.168	0.087	2.26326e-08	0.000576136
C15	Mesenchymal (osteochondrogenic SMC)	ATRAID	0.41813	0.652	0.416	2.10131e-16	5.34909e-12
C15	Mesenchymal (osteochondrogenic SMC)	MCAM	0.417939	0.413	0.156	2.95951e-28	7.53372e-24
C15	Mesenchymal (osteochondrogenic SMC)	DHRS1	0.417756	0.19	0.09	1.19982e-08	0.000305426
C15	Mesenchymal (osteochondrogenic SMC)	NDUFB3	0.417705	0.537	0.328	2.88969e-18	7.356e-14
C15	Mesenchymal (osteochondrogenic SMC)	GOSR1	0.417616	0.293	0.167	6.84062e-08	0.00174135
C15	Mesenchymal (osteochondrogenic SMC)	FNDC3A	0.417062	0.288	0.167	2.14977e-09	5.47245e-05
C15	Mesenchymal (osteochondrogenic SMC)	BBS4	0.416219	0.114	0.049	1.15474e-07	0.00293951
C15	Mesenchymal (osteochondrogenic SMC)	ARMCX2	0.415159	0.141	0.057	4.60083e-09	0.000117119
C15	Mesenchymal (osteochondrogenic SMC)	BPGM	0.41503	0.165	0.072	3.53632e-10	9.00204e-06
C15	Mesenchymal (osteochondrogenic SMC)	MRPL42	0.414941	0.309	0.175	2.34225e-09	5.96244e-05
C15	Mesenchymal (osteochondrogenic SMC)	TNRC18	0.414356	0.143	0.075	1.59016e-08	0.000404792
C15	Mesenchymal (osteochondrogenic SMC)	GTF2H5	0.41426	0.441	0.268	3.37034e-11	8.57955e-07
C15	Mesenchymal (osteochondrogenic SMC)	SNF8	0.413591	0.477	0.296	9.71966e-12	2.47424e-07
C15	Mesenchymal (osteochondrogenic SMC)	RAB29	0.413399	0.207	0.1	5.40273e-09	0.000137532
C15	Mesenchymal (osteochondrogenic SMC)	KIF22	0.41321	0.19	0.109	2.72782e-06	0.0694394
C15	Mesenchymal (osteochondrogenic SMC)	SMIM10L1	0.412772	0.323	0.181	1.84053e-12	4.68524e-08
C15	Mesenchymal (osteochondrogenic SMC)	COPS9	0.412561	0.709	0.474	5.24252e-20	1.33454e-15
C15	Mesenchymal (osteochondrogenic SMC)	NEDD8	0.412295	0.841	0.585	5.83639e-20	1.48571e-15
C15	Mesenchymal (osteochondrogenic SMC)	ATP6V1D	0.412213	0.304	0.187	1.15315e-08	0.000293547
C15	Mesenchymal (osteochondrogenic SMC)	ANAPC11	0.412117	0.666	0.433	4.39887e-10	1.11978e-05
C15	Mesenchymal (osteochondrogenic SMC)	ANXA7	0.411591	0.595	0.365	7.6068e-18	1.93639e-13
C15	Mesenchymal (osteochondrogenic SMC)	OTUD6B-AS1	0.411469	0.444	0.242	1.22769e-14	3.12522e-10
C15	Mesenchymal (osteochondrogenic SMC)	STAU1	0.410901	0.492	0.299	1.98969e-14	5.06494e-10
C15	Mesenchymal (osteochondrogenic SMC)	RAB3GAP1	0.410817	0.209	0.111	4.16978e-07	0.0106146
C15	Mesenchymal (osteochondrogenic SMC)	INF2	0.410774	0.139	0.071	5.77203e-07	0.0146933
C15	Mesenchymal (osteochondrogenic SMC)	SPRED1	0.410421	0.177	0.096	6.22568e-08	0.00158481
C15	Mesenchymal (osteochondrogenic SMC)	NET1	0.409956	0.293	0.129	2.62226e-16	6.67524e-12
C15	Mesenchymal (osteochondrogenic SMC)	PINK1	0.409877	0.246	0.137	9.31037e-09	0.000237005
C15	Mesenchymal (osteochondrogenic SMC)	CAPNS1	0.409564	0.527	0.343	7.54712e-11	1.92119e-06
C15	Mesenchymal (osteochondrogenic SMC)	UFL1	0.409472	0.341	0.188	7.77359e-12	1.97885e-07
C15	Mesenchymal (osteochondrogenic SMC)	TCTN1	0.409381	0.109	0.057	1.6562e-06	0.0421603
C15	Mesenchymal (osteochondrogenic SMC)	GBP3	0.409155	0.141	0.066	1.15371e-06	0.0293687
C15	Mesenchymal (osteochondrogenic SMC)	COX7A2	0.409075	0.891	0.682	6.23327e-30	1.58674e-25
C15	Mesenchymal (osteochondrogenic SMC)	DAPK3	0.409024	0.194	0.108	2.07234e-08	0.000527534
C15	Mesenchymal (osteochondrogenic SMC)	CNBP	0.40902	0.845	0.639	1.23238e-17	3.13715e-13
C15	Mesenchymal (osteochondrogenic SMC)	FAM120AOS	0.408829	0.325	0.183	1.46319e-10	3.72471e-06
C15	Mesenchymal (osteochondrogenic SMC)	NDEL1	0.408475	0.227	0.131	2.86466e-06	0.0729227
C15	Mesenchymal (osteochondrogenic SMC)	MRPS17	0.408145	0.2	0.107	1.08976e-08	0.00027741
C15	Mesenchymal (osteochondrogenic SMC)	ACBD6	0.407811	0.296	0.158	2.08727e-11	5.31335e-07
C15	Mesenchymal (osteochondrogenic SMC)	FOXS1	0.407408	0.105	0.044	9.76818e-07	0.0248659
C15	Mesenchymal (osteochondrogenic SMC)	KAT8	0.406568	0.212	0.12	1.95611e-06	0.0497948
C15	Mesenchymal (osteochondrogenic SMC)	SNAPC5	0.406129	0.232	0.124	8.32718e-11	2.11977e-06
C15	Mesenchymal (osteochondrogenic SMC)	DNPH1	0.404946	0.366	0.204	3.18505e-12	8.10786e-08
C15	Mesenchymal (osteochondrogenic SMC)	PFDN4	0.404874	0.37	0.191	2.25968e-14	5.75225e-10
C15	Mesenchymal (osteochondrogenic SMC)	MRPL36	0.404714	0.365	0.21	1.9296e-09	4.91198e-05
C15	Mesenchymal (osteochondrogenic SMC)	DST	0.404648	0.474	0.222	7.99279e-26	2.03464e-21
C15	Mesenchymal (osteochondrogenic SMC)	SKI	0.40438	0.219	0.112	4.65496e-10	1.18497e-05
C15	Mesenchymal (osteochondrogenic SMC)	ZNF280D	0.4037	0.203	0.113	6.7136e-10	1.70901e-05
C15	Mesenchymal (osteochondrogenic SMC)	IL34	0.402929	0.125	0.054	1.2743e-07	0.00324387
C15	Mesenchymal (osteochondrogenic SMC)	RBFA	0.402904	0.183	0.098	1.82122e-08	0.00046361
C15	Mesenchymal (osteochondrogenic SMC)	RNF14	0.402129	0.141	0.069	1.78538e-08	0.000454488
C15	Mesenchymal (osteochondrogenic SMC)	PLP2	0.402114	0.707	0.436	1.14097e-14	2.90447e-10
C15	Mesenchymal (osteochondrogenic SMC)	MRPL22	0.401003	0.37	0.212	5.47187e-12	1.39292e-07
C15	Mesenchymal (osteochondrogenic SMC)	ARFRP1	0.40089	0.266	0.138	6.62604e-13	1.68672e-08
C15	Mesenchymal (osteochondrogenic SMC)	YPEL3	0.400867	0.589	0.348	2.29927e-13	5.85301e-09
C15	Mesenchymal (osteochondrogenic SMC)	MDH2	0.400734	0.636	0.406	1.42374e-13	3.62428e-09
C15	Mesenchymal (osteochondrogenic SMC)	DNAJC15	0.400718	0.517	0.311	3.58186e-12	9.11799e-08
C15	Mesenchymal (osteochondrogenic SMC)	RNH1	0.400616	0.762	0.499	1.03811e-12	2.64262e-08
C15	Mesenchymal (osteochondrogenic SMC)	CCDC115	0.400548	0.384	0.212	2.76231e-13	7.03173e-09
C15	Mesenchymal (osteochondrogenic SMC)	ZNF106	0.400254	0.396	0.241	1.20897e-10	3.07755e-06
C15	Mesenchymal (osteochondrogenic SMC)	NSMCE1	0.400133	0.342	0.192	7.8129e-09	0.000198885
C15	Mesenchymal (osteochondrogenic SMC)	CSNK1G3	0.399985	0.226	0.111	1.57935e-10	4.02038e-06
C15	Mesenchymal (osteochondrogenic SMC)	PRKCI	0.399304	0.134	0.061	3.57354e-09	9.0968e-05
C15	Mesenchymal (osteochondrogenic SMC)	ADNP	0.399096	0.249	0.135	4.51108e-11	1.14834e-06
C15	Mesenchymal (osteochondrogenic SMC)	DLGAP4	0.399021	0.262	0.13	1.91126e-13	4.86531e-09
C15	Mesenchymal (osteochondrogenic SMC)	PLPBP	0.398567	0.24	0.143	7.43596e-08	0.0018929
C15	Mesenchymal (osteochondrogenic SMC)	UBAC1	0.398519	0.262	0.156	2.76917e-08	0.000704921
C15	Mesenchymal (osteochondrogenic SMC)	BCL9L	0.398233	0.114	0.053	5.29809e-07	0.0134868
C15	Mesenchymal (osteochondrogenic SMC)	MGST2	0.397907	0.407	0.224	1.17791e-16	2.99849e-12
C15	Mesenchymal (osteochondrogenic SMC)	TAGLN2	0.397841	0.897	0.697	3.40767e-17	8.67457e-13
C15	Mesenchymal (osteochondrogenic SMC)	RFC1	0.39756	0.441	0.248	1.04687e-13	2.66491e-09
C15	Mesenchymal (osteochondrogenic SMC)	TRPT1	0.397198	0.176	0.087	1.40353e-06	0.0357283
C15	Mesenchymal (osteochondrogenic SMC)	PGPEP1	0.397009	0.125	0.053	1.07377e-07	0.00273338
C15	Mesenchymal (osteochondrogenic SMC)	RBMS2	0.396713	0.102	0.052	3.76726e-07	0.00958994
C15	Mesenchymal (osteochondrogenic SMC)	TRMT112	0.396662	0.842	0.602	3.66804e-18	9.33736e-14
C15	Mesenchymal (osteochondrogenic SMC)	UBE2Q1	0.396606	0.229	0.125	3.23499e-06	0.0823499
C15	Mesenchymal (osteochondrogenic SMC)	KTN1	0.396044	0.798	0.551	3.19907e-17	8.14355e-13
C15	Mesenchymal (osteochondrogenic SMC)	NDUFS3	0.395413	0.419	0.245	2.59371e-12	6.60255e-08
C15	Mesenchymal (osteochondrogenic SMC)	PSMD8	0.394443	0.717	0.498	6.77703e-14	1.72516e-09
C15	Mesenchymal (osteochondrogenic SMC)	PTBP2	0.393945	0.12	0.058	9.78048e-07	0.0248972
C15	Mesenchymal (osteochondrogenic SMC)	HADH	0.393436	0.218	0.114	1.75056e-07	0.00445622
C15	Mesenchymal (osteochondrogenic SMC)	AK6	0.393163	0.312	0.174	1.69856e-11	4.32387e-07
C15	Mesenchymal (osteochondrogenic SMC)	LSM3	0.392829	0.554	0.357	7.61641e-11	1.93883e-06
C15	Mesenchymal (osteochondrogenic SMC)	HSPB11	0.392636	0.394	0.225	2.77495e-10	7.0639e-06
C15	Mesenchymal (osteochondrogenic SMC)	EMC4	0.392552	0.503	0.303	1.91028e-16	4.86282e-12
C15	Mesenchymal (osteochondrogenic SMC)	PEX3	0.392507	0.146	0.069	1.98056e-08	0.000504172
C15	Mesenchymal (osteochondrogenic SMC)	GTF2A2	0.392292	0.574	0.343	1.60589e-19	4.08796e-15
C15	Mesenchymal (osteochondrogenic SMC)	NDUFB9	0.391947	0.68	0.44	4.55613e-20	1.15981e-15
C15	Mesenchymal (osteochondrogenic SMC)	KIDINS220	0.390899	0.266	0.157	1.29177e-06	0.0328833
C15	Mesenchymal (osteochondrogenic SMC)	ATP5ME	0.389958	0.794	0.565	2.52063e-15	6.41652e-11
C15	Mesenchymal (osteochondrogenic SMC)	PQBP1	0.389583	0.348	0.204	1.87473e-09	4.77231e-05
C15	Mesenchymal (osteochondrogenic SMC)	COL6A2	0.38917	0.751	0.262	3.08404e-48	7.85074e-44
C15	Mesenchymal (osteochondrogenic SMC)	ACYP2	0.389007	0.199	0.108	2.67295e-10	6.80426e-06
C15	Mesenchymal (osteochondrogenic SMC)	COA4	0.388998	0.37	0.223	1.78047e-10	4.53236e-06
C15	Mesenchymal (osteochondrogenic SMC)	ZBTB20	0.38871	0.39	0.205	1.59941e-19	4.07147e-15
C15	Mesenchymal (osteochondrogenic SMC)	VDAC3	0.388425	0.464	0.279	3.32951e-09	8.47559e-05
C15	Mesenchymal (osteochondrogenic SMC)	TSSC4	0.387877	0.328	0.186	7.2574e-11	1.84744e-06
C15	Mesenchymal (osteochondrogenic SMC)	GALT	0.387684	0.172	0.076	4.83395e-11	1.23053e-06
C15	Mesenchymal (osteochondrogenic SMC)	KIF1BP	0.387674	0.189	0.095	6.04893e-08	0.00153982
C15	Mesenchymal (osteochondrogenic SMC)	HDGF	0.38765	0.347	0.214	2.8688e-09	7.30283e-05
C15	Mesenchymal (osteochondrogenic SMC)	BLOC1S1	0.387567	0.734	0.476	1.20782e-16	3.07462e-12
C15	Mesenchymal (osteochondrogenic SMC)	ACTR10	0.387298	0.461	0.257	5.70917e-14	1.45333e-09
C15	Mesenchymal (osteochondrogenic SMC)	PIK3C2A	0.386863	0.218	0.119	5.58606e-12	1.42199e-07
C15	Mesenchymal (osteochondrogenic SMC)	MED27	0.38672	0.172	0.088	2.77398e-08	0.000706144
C15	Mesenchymal (osteochondrogenic SMC)	NMT1	0.386553	0.367	0.198	1.39514e-10	3.55148e-06
C15	Mesenchymal (osteochondrogenic SMC)	TERF1	0.386509	0.307	0.168	2.76751e-14	7.04498e-10
C15	Mesenchymal (osteochondrogenic SMC)	ANAPC10	0.386285	0.188	0.098	3.99354e-09	0.000101659
C15	Mesenchymal (osteochondrogenic SMC)	NSRP1	0.385993	0.47	0.287	5.90269e-15	1.50259e-10
C15	Mesenchymal (osteochondrogenic SMC)	ARMC10	0.384999	0.259	0.144	1.84485e-10	4.69625e-06
C15	Mesenchymal (osteochondrogenic SMC)	THOC7	0.384997	0.484	0.295	1.47206e-10	3.74729e-06
C15	Mesenchymal (osteochondrogenic SMC)	LBH	0.384965	0.501	0.253	1.48998e-22	3.79289e-18
C15	Mesenchymal (osteochondrogenic SMC)	MAF1	0.38461	0.545	0.342	5.90422e-12	1.50298e-07
C15	Mesenchymal (osteochondrogenic SMC)	GABARAP	0.384205	0.939	0.731	9.56063e-16	2.43375e-11
C15	Mesenchymal (osteochondrogenic SMC)	MT-ND3	0.383556	0.98	0.932	6.12983e-07	0.0156041
C15	Mesenchymal (osteochondrogenic SMC)	RDH14	0.383491	0.266	0.14	2.1159e-13	5.38623e-09
C15	Mesenchymal (osteochondrogenic SMC)	AHDC1	0.383134	0.101	0.039	1.07024e-08	0.000272441
C15	Mesenchymal (osteochondrogenic SMC)	KLHDC3	0.383052	0.222	0.128	1.32105e-06	0.0336286
C15	Mesenchymal (osteochondrogenic SMC)	ATMIN	0.382682	0.141	0.073	3.77249e-08	0.000960324
C15	Mesenchymal (osteochondrogenic SMC)	TMED4	0.382619	0.482	0.289	1.75358e-10	4.46392e-06
C15	Mesenchymal (osteochondrogenic SMC)	RPS19BP1	0.3825	0.59	0.374	4.56921e-11	1.16314e-06
C15	Mesenchymal (osteochondrogenic SMC)	TMEM263	0.382225	0.266	0.145	3.4296e-08	0.000873038
C15	Mesenchymal (osteochondrogenic SMC)	SECISBP2L	0.382123	0.241	0.13	8.01268e-12	2.03971e-07
C15	Mesenchymal (osteochondrogenic SMC)	PJA1	0.382098	0.111	0.047	2.61026e-07	0.00664467
C15	Mesenchymal (osteochondrogenic SMC)	TXNDC15	0.381892	0.342	0.193	2.87441e-14	7.31709e-10
C15	Mesenchymal (osteochondrogenic SMC)	C15orf40	0.381852	0.221	0.12	3.52306e-07	0.0089683
C15	Mesenchymal (osteochondrogenic SMC)	ELP6	0.381553	0.175	0.091	2.56781e-08	0.000653661
C15	Mesenchymal (osteochondrogenic SMC)	NDUFA8	0.381423	0.382	0.213	2.99165e-11	7.61554e-07
C15	Mesenchymal (osteochondrogenic SMC)	RPAIN	0.381202	0.415	0.239	5.21877e-12	1.32849e-07
C15	Mesenchymal (osteochondrogenic SMC)	LSM2	0.381151	0.451	0.269	3.518e-12	8.95541e-08
C15	Mesenchymal (osteochondrogenic SMC)	AP1S1	0.380612	0.221	0.123	6.75789e-07	0.0172029
C15	Mesenchymal (osteochondrogenic SMC)	TMEM256	0.380304	0.478	0.293	3.57915e-11	9.1111e-07
C15	Mesenchymal (osteochondrogenic SMC)	BLOC1S5	0.380249	0.145	0.068	6.56302e-09	0.000167068
C15	Mesenchymal (osteochondrogenic SMC)	C19orf53	0.380178	0.791	0.568	2.53345e-18	6.44916e-14
C15	Mesenchymal (osteochondrogenic SMC)	SSBP1	0.379612	0.711	0.476	9.15892e-14	2.3315e-09
C15	Mesenchymal (osteochondrogenic SMC)	SCPEP1	0.379601	0.459	0.254	1.09737e-14	2.79346e-10
C15	Mesenchymal (osteochondrogenic SMC)	VAMP5	0.379536	0.608	0.333	2.64751e-23	6.73949e-19
C15	Mesenchymal (osteochondrogenic SMC)	RECK	0.379259	0.118	0.058	8.57296e-07	0.0218233
C15	Mesenchymal (osteochondrogenic SMC)	AKT1S1	0.379036	0.133	0.071	2.63113e-06	0.0669781
C15	Mesenchymal (osteochondrogenic SMC)	TMEM30A	0.378962	0.373	0.222	1.51004e-08	0.000384395
C15	Mesenchymal (osteochondrogenic SMC)	TSPYL1	0.377976	0.403	0.236	1.90612e-09	4.85223e-05
C15	Mesenchymal (osteochondrogenic SMC)	CDK4	0.377898	0.307	0.175	2.78464e-12	7.08858e-08
C15	Mesenchymal (osteochondrogenic SMC)	PET117	0.377873	0.105	0.049	4.51916e-07	0.011504
C15	Mesenchymal (osteochondrogenic SMC)	GLRX5	0.377749	0.391	0.231	3.49726e-14	8.90262e-10
C15	Mesenchymal (osteochondrogenic SMC)	CBX6	0.377422	0.422	0.231	3.53536e-15	8.99962e-11
C15	Mesenchymal (osteochondrogenic SMC)	AVPI1	0.377402	0.164	0.092	1.24075e-06	0.0315846
C15	Mesenchymal (osteochondrogenic SMC)	NDUFS8	0.376999	0.549	0.353	2.82013e-10	7.17892e-06
C15	Mesenchymal (osteochondrogenic SMC)	CHMP2A	0.376854	0.654	0.434	4.03026e-17	1.02594e-12
C15	Mesenchymal (osteochondrogenic SMC)	CDC37L1	0.376702	0.206	0.113	2.81881e-07	0.00717556
C15	Mesenchymal (osteochondrogenic SMC)	TMEM203	0.376359	0.221	0.12	9.64195e-09	0.000245445
C15	Mesenchymal (osteochondrogenic SMC)	SPCS1	0.376171	0.805	0.581	1.13325e-16	2.88481e-12
C15	Mesenchymal (osteochondrogenic SMC)	DDX39B	0.375755	0.581	0.356	1.28209e-17	3.2637e-13
C15	Mesenchymal (osteochondrogenic SMC)	MRPS14	0.37573	0.232	0.128	9.79991e-10	2.49467e-05
C15	Mesenchymal (osteochondrogenic SMC)	CEBPZOS	0.375424	0.244	0.135	4.774e-08	0.00121527
C15	Mesenchymal (osteochondrogenic SMC)	TMEM140	0.375327	0.124	0.061	1.44045e-06	0.0366681
C15	Mesenchymal (osteochondrogenic SMC)	MRPL37	0.374826	0.212	0.117	1.90655e-08	0.000485331
C15	Mesenchymal (osteochondrogenic SMC)	ZBED5	0.374805	0.171	0.088	1.05596e-06	0.0268806
C15	Mesenchymal (osteochondrogenic SMC)	EVA1C	0.374758	0.168	0.077	4.00731e-11	1.0201e-06
C15	Mesenchymal (osteochondrogenic SMC)	NDUFA10	0.374748	0.405	0.241	1.16386e-10	2.96271e-06
C15	Mesenchymal (osteochondrogenic SMC)	PSMG1	0.374357	0.212	0.119	2.56985e-06	0.0654181
C15	Mesenchymal (osteochondrogenic SMC)	OSMR	0.374299	0.13	0.055	1.55361e-07	0.00395486
C15	Mesenchymal (osteochondrogenic SMC)	B3GALNT2	0.374075	0.143	0.075	2.94837e-07	0.00750538
C15	Mesenchymal (osteochondrogenic SMC)	NIBAN2	0.373493	0.143	0.075	5.61742e-07	0.0142997
C15	Mesenchymal (osteochondrogenic SMC)	LXN	0.37312	0.157	0.087	2.79631e-07	0.00711829
C15	Mesenchymal (osteochondrogenic SMC)	ARCN1	0.373035	0.285	0.174	4.42575e-08	0.00112662
C15	Mesenchymal (osteochondrogenic SMC)	COMMD6	0.372124	0.897	0.737	8.9231e-19	2.27146e-14
C15	Mesenchymal (osteochondrogenic SMC)	TRIM28	0.370594	0.241	0.148	4.74312e-07	0.0120741
C15	Mesenchymal (osteochondrogenic SMC)	PSMA2	0.370568	0.71	0.495	1.55515e-11	3.9588e-07
C15	Mesenchymal (osteochondrogenic SMC)	CSDE1	0.37052	0.712	0.485	5.05479e-15	1.28675e-10
C15	Mesenchymal (osteochondrogenic SMC)	PPCS	0.370388	0.448	0.269	1.69002e-13	4.30212e-09
C15	Mesenchymal (osteochondrogenic SMC)	PRMT1	0.370283	0.566	0.345	1.6886e-13	4.2985e-09
C15	Mesenchymal (osteochondrogenic SMC)	ZBTB38	0.370201	0.426	0.239	1.61465e-15	4.11024e-11
C15	Mesenchymal (osteochondrogenic SMC)	SUGT1	0.370062	0.453	0.274	1.35681e-13	3.4539e-09
C15	Mesenchymal (osteochondrogenic SMC)	REEP3	0.369246	0.357	0.212	3.20475e-11	8.15802e-07
C15	Mesenchymal (osteochondrogenic SMC)	RPP25L	0.368843	0.145	0.075	2.08427e-06	0.0530573
C15	Mesenchymal (osteochondrogenic SMC)	BNIP3	0.36874	0.276	0.149	1.02823e-09	2.61746e-05
C15	Mesenchymal (osteochondrogenic SMC)	TRIM13	0.368391	0.215	0.119	2.69368e-08	0.000685703
C15	Mesenchymal (osteochondrogenic SMC)	PHB2	0.368301	0.571	0.369	1.07473e-10	2.73584e-06
C15	Mesenchymal (osteochondrogenic SMC)	SHARPIN	0.36826	0.346	0.195	1.19397e-12	3.03936e-08
C15	Mesenchymal (osteochondrogenic SMC)	FAM168B	0.368103	0.137	0.075	2.59905e-06	0.0661615
C15	Mesenchymal (osteochondrogenic SMC)	SEC22B	0.367885	0.314	0.186	1.65794e-09	4.22045e-05
C15	Mesenchymal (osteochondrogenic SMC)	HIST1H1C	0.367109	0.218	0.103	1.43096e-07	0.00364265
C15	Mesenchymal (osteochondrogenic SMC)	TMEM205	0.367043	0.352	0.215	3.33927e-07	0.00850045
C15	Mesenchymal (osteochondrogenic SMC)	CHCHD5	0.366617	0.301	0.185	2.80363e-06	0.0713691
C15	Mesenchymal (osteochondrogenic SMC)	PPP3CB	0.366542	0.195	0.105	1.14208e-07	0.00290728
C15	Mesenchymal (osteochondrogenic SMC)	PDCD6	0.366366	0.591	0.375	9.96888e-16	2.53768e-11
C15	Mesenchymal (osteochondrogenic SMC)	BBX	0.3662	0.512	0.302	1.45729e-16	3.70966e-12
C15	Mesenchymal (osteochondrogenic SMC)	CCNB1IP1	0.366062	0.239	0.129	3.81709e-09	9.71679e-05
C15	Mesenchymal (osteochondrogenic SMC)	MEA1	0.365548	0.356	0.217	6.35741e-10	1.61834e-05
C15	Mesenchymal (osteochondrogenic SMC)	TSPAN4	0.365476	0.449	0.251	9.99137e-14	2.5434e-09
C15	Mesenchymal (osteochondrogenic SMC)	PIGC	0.365363	0.21	0.112	3.96215e-10	1.0086e-05
C15	Mesenchymal (osteochondrogenic SMC)	SMAD7	0.365279	0.262	0.131	2.60396e-12	6.62865e-08
C15	Mesenchymal (osteochondrogenic SMC)	PSMD4	0.364294	0.552	0.354	1.86572e-17	4.74938e-13
C15	Mesenchymal (osteochondrogenic SMC)	TMEM11	0.364094	0.206	0.117	2.95328e-06	0.0751787
C15	Mesenchymal (osteochondrogenic SMC)	FAM50A	0.36392	0.44	0.269	2.13593e-12	5.43722e-08
C15	Mesenchymal (osteochondrogenic SMC)	ACADM	0.363189	0.298	0.166	4.72652e-08	0.00120318
C15	Mesenchymal (osteochondrogenic SMC)	EIF2B2	0.363188	0.144	0.08	3.16808e-08	0.000806466
C15	Mesenchymal (osteochondrogenic SMC)	SERINC3	0.362754	0.444	0.268	1.9534e-17	4.97259e-13
C15	Mesenchymal (osteochondrogenic SMC)	PCNP	0.361948	0.571	0.352	2.04842e-17	5.21445e-13
C15	Mesenchymal (osteochondrogenic SMC)	NUTF2	0.361616	0.379	0.237	1.13458e-12	2.8882e-08
C15	Mesenchymal (osteochondrogenic SMC)	FH	0.361437	0.194	0.104	5.14468e-10	1.30963e-05
C15	Mesenchymal (osteochondrogenic SMC)	OSTC	0.361392	0.612	0.402	3.30755e-12	8.4197e-08
C15	Mesenchymal (osteochondrogenic SMC)	EBNA1BP2	0.361264	0.281	0.165	5.03478e-09	0.000128165
C15	Mesenchymal (osteochondrogenic SMC)	RPL24	0.361148	0.985	0.939	5.086e-32	1.29469e-27
C15	Mesenchymal (osteochondrogenic SMC)	POLR2K	0.360877	0.602	0.364	5.05718e-19	1.28736e-14
C15	Mesenchymal (osteochondrogenic SMC)	NF1	0.360165	0.18	0.094	4.60736e-08	0.00117285
C15	Mesenchymal (osteochondrogenic SMC)	RYK	0.359897	0.163	0.095	3.90444e-06	0.0993913
C15	Mesenchymal (osteochondrogenic SMC)	MTHFS	0.359609	0.244	0.13	2.84285e-07	0.00723676
C15	Mesenchymal (osteochondrogenic SMC)	KIAA0040	0.359573	0.216	0.118	5.35375e-09	0.000136285
C15	Mesenchymal (osteochondrogenic SMC)	COX6A1	0.359533	0.901	0.683	1.1114e-14	2.82919e-10
C15	Mesenchymal (osteochondrogenic SMC)	CD99L2	0.359084	0.109	0.054	8.85218e-07	0.0225341
C15	Mesenchymal (osteochondrogenic SMC)	MRPL10	0.358739	0.244	0.124	2.10358e-11	5.35488e-07
C15	Mesenchymal (osteochondrogenic SMC)	HAX1	0.35761	0.539	0.328	2.63391e-12	6.70488e-08
C15	Mesenchymal (osteochondrogenic SMC)	UQCRQ	0.357531	0.779	0.521	2.70247e-22	6.8794e-18
C15	Mesenchymal (osteochondrogenic SMC)	ETFA	0.356941	0.347	0.211	1.64536e-11	4.18843e-07
C15	Mesenchymal (osteochondrogenic SMC)	MRPL50	0.356728	0.252	0.143	2.15822e-10	5.49397e-06
C15	Mesenchymal (osteochondrogenic SMC)	MRPS22	0.356638	0.253	0.137	8.96601e-10	2.28239e-05
C15	Mesenchymal (osteochondrogenic SMC)	ITGB1BP1	0.356486	0.473	0.291	4.16896e-10	1.06125e-05
C15	Mesenchymal (osteochondrogenic SMC)	CNN3	0.355816	0.622	0.264	3.70878e-41	9.44107e-37
C15	Mesenchymal (osteochondrogenic SMC)	RNF11	0.355265	0.34	0.182	1.38839e-08	0.000353429
C15	Mesenchymal (osteochondrogenic SMC)	AIP	0.355239	0.498	0.304	1.60736e-12	4.09171e-08
C15	Mesenchymal (osteochondrogenic SMC)	COX5B	0.354974	0.876	0.665	1.12249e-16	2.85742e-12
C15	Mesenchymal (osteochondrogenic SMC)	SVIL	0.354127	0.421	0.191	1.09277e-17	2.78176e-13
C15	Mesenchymal (osteochondrogenic SMC)	MT-ATP6	0.353568	0.989	0.941	2.96169e-11	7.53929e-07
C15	Mesenchymal (osteochondrogenic SMC)	ATXN10	0.353172	0.323	0.2	3.5667e-09	9.07938e-05
C15	Mesenchymal (osteochondrogenic SMC)	BABAM1	0.352242	0.338	0.203	9.21999e-09	0.000234704
C15	Mesenchymal (osteochondrogenic SMC)	LYRM1	0.3516	0.19	0.107	3.14851e-07	0.00801484
C15	Mesenchymal (osteochondrogenic SMC)	RBM42	0.351599	0.354	0.214	4.91197e-09	0.000125039
C15	Mesenchymal (osteochondrogenic SMC)	FBXL12	0.351376	0.165	0.083	1.39485e-06	0.0355073
C15	Mesenchymal (osteochondrogenic SMC)	SDHAF1	0.350992	0.162	0.083	5.63025e-07	0.0143324
C15	Mesenchymal (osteochondrogenic SMC)	GAPDH	0.350403	0.988	0.921	2.16795e-27	5.51874e-23
C15	Mesenchymal (osteochondrogenic SMC)	GOLGA8B	0.350216	0.14	0.062	7.20743e-08	0.00183472
C15	Mesenchymal (osteochondrogenic SMC)	METAP2	0.349858	0.491	0.315	3.3597e-12	8.55244e-08
C15	Mesenchymal (osteochondrogenic SMC)	TNPO1	0.349787	0.229	0.145	3.0239e-06	0.0769763
C15	Mesenchymal (osteochondrogenic SMC)	CYB5D2	0.349493	0.13	0.073	1.75134e-06	0.044582
C15	Mesenchymal (osteochondrogenic SMC)	NHP2	0.34937	0.516	0.318	1.31167e-16	3.339e-12
C15	Mesenchymal (osteochondrogenic SMC)	CDC123	0.349323	0.376	0.222	1.26754e-12	3.22664e-08
C15	Mesenchymal (osteochondrogenic SMC)	TP53RK	0.349246	0.163	0.087	1.44172e-06	0.0367005
C15	Mesenchymal (osteochondrogenic SMC)	SPTAN1	0.349158	0.364	0.207	9.64123e-11	2.45427e-06
C15	Mesenchymal (osteochondrogenic SMC)	TMEM230	0.34911	0.624	0.407	4.32813e-11	1.10177e-06
C15	Mesenchymal (osteochondrogenic SMC)	DYNLT1	0.348719	0.623	0.394	1.182e-20	3.0089e-16
C15	Mesenchymal (osteochondrogenic SMC)	DRG2	0.348619	0.181	0.109	1.52388e-07	0.00387919
C15	Mesenchymal (osteochondrogenic SMC)	TNRC6C	0.348283	0.178	0.086	4.42446e-09	0.000112629
C15	Mesenchymal (osteochondrogenic SMC)	ERGIC1	0.348073	0.251	0.141	5.40775e-08	0.0013766
C15	Mesenchymal (osteochondrogenic SMC)	ZNF688	0.347649	0.193	0.102	2.13554e-06	0.0543624
C15	Mesenchymal (osteochondrogenic SMC)	TPT1-AS1	0.347193	0.152	0.074	1.17119e-07	0.00298138
C15	Mesenchymal (osteochondrogenic SMC)	MICOS13	0.347168	0.622	0.413	1.4088e-11	3.58624e-07
C15	Mesenchymal (osteochondrogenic SMC)	ZNF83	0.346708	0.168	0.087	4.72089e-08	0.00120175
C15	Mesenchymal (osteochondrogenic SMC)	POP7	0.346393	0.275	0.148	1.63649e-06	0.0416584
C15	Mesenchymal (osteochondrogenic SMC)	CDC42BPA	0.346265	0.184	0.094	9.84164e-07	0.0250529
C15	Mesenchymal (osteochondrogenic SMC)	TLE1	0.346126	0.172	0.084	2.00126e-10	5.09442e-06
C15	Mesenchymal (osteochondrogenic SMC)	PDLIM1	0.345661	0.604	0.271	6.28248e-33	1.59927e-28
C15	Mesenchymal (osteochondrogenic SMC)	BAG2	0.345555	0.213	0.098	1.19084e-10	3.0314e-06
C15	Mesenchymal (osteochondrogenic SMC)	RPP30	0.345372	0.237	0.127	3.66149e-11	9.32069e-07
C15	Mesenchymal (osteochondrogenic SMC)	ROMO1	0.344542	0.581	0.366	5.46715e-18	1.39172e-13
C15	Mesenchymal (osteochondrogenic SMC)	TPGS1	0.343824	0.364	0.219	3.85961e-11	9.82503e-07
C15	Mesenchymal (osteochondrogenic SMC)	COX8A	0.343228	0.836	0.618	5.47371e-13	1.39339e-08
C15	Mesenchymal (osteochondrogenic SMC)	RDX	0.342778	0.495	0.26	1.18932e-21	3.02752e-17
C15	Mesenchymal (osteochondrogenic SMC)	TBL2	0.342657	0.124	0.063	1.40581e-06	0.0357864
C15	Mesenchymal (osteochondrogenic SMC)	RAB14	0.342493	0.505	0.325	5.7533e-12	1.46456e-07
C15	Mesenchymal (osteochondrogenic SMC)	EIF4H	0.342347	0.497	0.324	1.0849e-09	2.76171e-05
C15	Mesenchymal (osteochondrogenic SMC)	SLC29A1	0.342067	0.231	0.124	1.82109e-09	4.63577e-05
C15	Mesenchymal (osteochondrogenic SMC)	ARHGEF9	0.341993	0.182	0.094	4.34086e-08	0.00110501
C15	Mesenchymal (osteochondrogenic SMC)	SNX17	0.341613	0.438	0.278	9.33268e-13	2.37573e-08
C15	Mesenchymal (osteochondrogenic SMC)	PLRG1	0.341566	0.26	0.136	2.9116e-07	0.00741176
C15	Mesenchymal (osteochondrogenic SMC)	ZCCHC17	0.341471	0.319	0.18	3.94477e-12	1.00418e-07
C15	Mesenchymal (osteochondrogenic SMC)	PRMT2	0.341244	0.57	0.357	1.72024e-14	4.37905e-10
C15	Mesenchymal (osteochondrogenic SMC)	BSG	0.341215	0.75	0.497	1.28146e-14	3.26208e-10
C15	Mesenchymal (osteochondrogenic SMC)	ADD1	0.34116	0.384	0.222	5.74115e-08	0.00146147
C15	Mesenchymal (osteochondrogenic SMC)	ANXA11	0.341145	0.615	0.42	7.67026e-10	1.95254e-05
C15	Mesenchymal (osteochondrogenic SMC)	PSMG2	0.340165	0.551	0.352	2.68643e-12	6.83858e-08
C15	Mesenchymal (osteochondrogenic SMC)	HMG20B	0.339883	0.357	0.19	1.87949e-10	4.78443e-06
C15	Mesenchymal (osteochondrogenic SMC)	TES	0.339137	0.298	0.167	3.21067e-09	8.17308e-05
C15	Mesenchymal (osteochondrogenic SMC)	MPST	0.339022	0.244	0.142	6.99759e-07	0.0178131
C15	Mesenchymal (osteochondrogenic SMC)	UMPS	0.33898	0.105	0.054	2.80486e-06	0.0714006
C15	Mesenchymal (osteochondrogenic SMC)	LARP7	0.33895	0.47	0.276	1.00641e-12	2.56191e-08
C15	Mesenchymal (osteochondrogenic SMC)	ORC4	0.337706	0.165	0.082	1.84379e-06	0.0469356
C15	Mesenchymal (osteochondrogenic SMC)	ADK	0.337701	0.181	0.097	2.24327e-07	0.00571046
C15	Mesenchymal (osteochondrogenic SMC)	UBE2E3	0.337006	0.389	0.246	7.42291e-09	0.000188958
C15	Mesenchymal (osteochondrogenic SMC)	RAB33B	0.336993	0.119	0.059	1.75803e-06	0.0447524
C15	Mesenchymal (osteochondrogenic SMC)	TAX1BP3	0.336512	0.366	0.209	7.01822e-12	1.78656e-07
C15	Mesenchymal (osteochondrogenic SMC)	LUC7L3	0.336325	0.551	0.365	2.36181e-16	6.01223e-12
C15	Mesenchymal (osteochondrogenic SMC)	ANAPC16	0.335279	0.787	0.566	7.96637e-13	2.02792e-08
C15	Mesenchymal (osteochondrogenic SMC)	BMPR2	0.335277	0.246	0.138	4.08309e-08	0.00103939
C15	Mesenchymal (osteochondrogenic SMC)	PSMB4	0.334981	0.516	0.334	1.78256e-13	4.53768e-09
C15	Mesenchymal (osteochondrogenic SMC)	G6PD	0.334507	0.207	0.11	6.768e-07	0.0172286
C15	Mesenchymal (osteochondrogenic SMC)	KCTD10	0.334164	0.174	0.084	4.67652e-08	0.00119045
C15	Mesenchymal (osteochondrogenic SMC)	MSC-AS1	0.333822	0.109	0.053	2.48758e-06	0.0633239
C15	Mesenchymal (osteochondrogenic SMC)	MAGED1	0.333391	0.162	0.08	3.40277e-06	0.0866208
C15	Mesenchymal (osteochondrogenic SMC)	RRP36	0.332894	0.229	0.129	5.6019e-07	0.0142602
C15	Mesenchymal (osteochondrogenic SMC)	EIF4A2	0.332252	0.811	0.59	1.54683e-18	3.93761e-14
C15	Mesenchymal (osteochondrogenic SMC)	SNRPA	0.331708	0.254	0.146	1.36499e-08	0.000347473
C15	Mesenchymal (osteochondrogenic SMC)	LMAN1	0.331591	0.483	0.295	3.07134e-13	7.81842e-09
C15	Mesenchymal (osteochondrogenic SMC)	VPS28	0.331531	0.746	0.532	4.78194e-11	1.21729e-06
C15	Mesenchymal (osteochondrogenic SMC)	MRPL57	0.330526	0.556	0.36	7.44773e-14	1.89589e-09
C15	Mesenchymal (osteochondrogenic SMC)	SYNE1	0.330463	0.353	0.196	7.1701e-13	1.82522e-08
C15	Mesenchymal (osteochondrogenic SMC)	PSMC6	0.329945	0.433	0.256	9.81006e-21	2.49725e-16
C15	Mesenchymal (osteochondrogenic SMC)	PWP1	0.329769	0.293	0.171	3.83709e-09	9.76771e-05
C15	Mesenchymal (osteochondrogenic SMC)	TFG	0.329455	0.405	0.24	1.99399e-08	0.00050759
C15	Mesenchymal (osteochondrogenic SMC)	LMNA	0.329317	0.851	0.532	4.82582e-21	1.22846e-16
C15	Mesenchymal (osteochondrogenic SMC)	SEC61B	0.329061	0.843	0.617	3.57362e-08	0.000909701
C15	Mesenchymal (osteochondrogenic SMC)	THUMPD3	0.328729	0.182	0.099	7.1667e-08	0.00182435
C15	Mesenchymal (osteochondrogenic SMC)	ARHGAP1	0.328492	0.193	0.102	9.25092e-11	2.35491e-06
C15	Mesenchymal (osteochondrogenic SMC)	CIRBP	0.328423	0.868	0.694	8.15976e-18	2.07715e-13
C15	Mesenchymal (osteochondrogenic SMC)	TTC32	0.328378	0.146	0.072	1.07461e-06	0.0273554
C15	Mesenchymal (osteochondrogenic SMC)	TRAPPC2L	0.328234	0.41	0.254	3.01754e-11	7.68145e-07
C15	Mesenchymal (osteochondrogenic SMC)	VAT1	0.327935	0.237	0.141	3.74985e-08	0.000954561
C15	Mesenchymal (osteochondrogenic SMC)	MAFF	0.327857	0.272	0.164	6.02322e-12	1.53327e-07
C15	Mesenchymal (osteochondrogenic SMC)	HAPLN3	0.327802	0.152	0.076	2.18628e-07	0.0055654
C15	Mesenchymal (osteochondrogenic SMC)	PYURF	0.327762	0.587	0.397	2.01039e-08	0.000511766
C15	Mesenchymal (osteochondrogenic SMC)	COPB2	0.32752	0.334	0.214	3.30047e-08	0.000840168
C15	Mesenchymal (osteochondrogenic SMC)	FXR1	0.326844	0.43	0.284	1.43773e-14	3.6599e-10
C15	Mesenchymal (osteochondrogenic SMC)	TSEN34	0.326596	0.347	0.218	1.99222e-07	0.0050714
C15	Mesenchymal (osteochondrogenic SMC)	IFRD2	0.326459	0.206	0.12	2.23773e-12	5.69637e-08
C15	Mesenchymal (osteochondrogenic SMC)	CHPT1	0.325471	0.334	0.188	1.07557e-11	2.73798e-07
C15	Mesenchymal (osteochondrogenic SMC)	S100A11	0.325356	0.964	0.77	1.87638e-18	4.77652e-14
C15	Mesenchymal (osteochondrogenic SMC)	NBDY	0.325176	0.498	0.317	1.73306e-16	4.41168e-12
C15	Mesenchymal (osteochondrogenic SMC)	MT1F	0.324613	0.188	0.086	1.3605e-11	3.46329e-07
C15	Mesenchymal (osteochondrogenic SMC)	ATP5F1D	0.324327	0.791	0.599	9.73287e-11	2.4776e-06
C15	Mesenchymal (osteochondrogenic SMC)	IFT27	0.324282	0.171	0.091	3.65707e-07	0.00930944
C15	Mesenchymal (osteochondrogenic SMC)	WBP1	0.324123	0.26	0.15	2.24896e-08	0.000572495
C15	Mesenchymal (osteochondrogenic SMC)	MRPL24	0.323866	0.227	0.143	2.76584e-06	0.0704073
C15	Mesenchymal (osteochondrogenic SMC)	ARL16	0.323653	0.228	0.129	8.22685e-11	2.09423e-06
C15	Mesenchymal (osteochondrogenic SMC)	SDHB	0.323423	0.401	0.259	1.44229e-10	3.6715e-06
C15	Mesenchymal (osteochondrogenic SMC)	TMEM167A	0.323059	0.414	0.258	4.0063e-07	0.0101984
C15	Mesenchymal (osteochondrogenic SMC)	MAP7D3	0.322598	0.266	0.143	7.0002e-12	1.78197e-07
C15	Mesenchymal (osteochondrogenic SMC)	GOPC	0.322561	0.32	0.186	1.09143e-08	0.000277834
C15	Mesenchymal (osteochondrogenic SMC)	XRRA1	0.322188	0.126	0.056	2.11776e-08	0.000539098
C15	Mesenchymal (osteochondrogenic SMC)	ATP5PD	0.32174	0.732	0.508	6.67362e-11	1.69884e-06
C15	Mesenchymal (osteochondrogenic SMC)	NIPSNAP2	0.321298	0.327	0.203	2.87423e-06	0.0731664
C15	Mesenchymal (osteochondrogenic SMC)	DHX29	0.32116	0.314	0.189	6.78971e-07	0.0172839
C15	Mesenchymal (osteochondrogenic SMC)	VPS72	0.321078	0.183	0.099	1.6885e-10	4.29824e-06
C15	Mesenchymal (osteochondrogenic SMC)	PCBP2	0.32031	0.719	0.52	1.21086e-15	3.08236e-11
C15	Mesenchymal (osteochondrogenic SMC)	PAM	0.32007	0.278	0.151	3.89909e-09	9.92551e-05
C15	Mesenchymal (osteochondrogenic SMC)	PCYT2	0.319718	0.111	0.053	5.3024e-08	0.00134978
C15	Mesenchymal (osteochondrogenic SMC)	CSAD	0.31935	0.156	0.078	4.31886e-09	0.000109941
C15	Mesenchymal (osteochondrogenic SMC)	STK25	0.319272	0.258	0.149	2.7681e-08	0.000704646
C15	Mesenchymal (osteochondrogenic SMC)	AZI2	0.318942	0.265	0.161	8.55238e-10	2.17709e-05
C15	Mesenchymal (osteochondrogenic SMC)	ARF1	0.31832	0.817	0.605	1.71606e-12	4.36841e-08
C15	Mesenchymal (osteochondrogenic SMC)	AIDA	0.317134	0.29	0.165	1.92032e-07	0.00488837
C15	Mesenchymal (osteochondrogenic SMC)	PCID2	0.316936	0.264	0.143	1.15028e-09	2.92814e-05
C15	Mesenchymal (osteochondrogenic SMC)	KIAA1191	0.316785	0.177	0.096	2.22325e-07	0.00565951
C15	Mesenchymal (osteochondrogenic SMC)	TUG1	0.316538	0.188	0.105	3.34134e-07	0.00850571
C15	Mesenchymal (osteochondrogenic SMC)	RAB5B	0.316037	0.153	0.082	3.21722e-07	0.00818976
C15	Mesenchymal (osteochondrogenic SMC)	NDUFB6	0.315849	0.472	0.302	7.43779e-11	1.89336e-06
C15	Mesenchymal (osteochondrogenic SMC)	ZBTB4	0.315051	0.168	0.09	2.47424e-06	0.0629843
C15	Mesenchymal (osteochondrogenic SMC)	MRPS27	0.314632	0.149	0.077	1.01715e-07	0.00258925
C15	Mesenchymal (osteochondrogenic SMC)	NOTCH3	0.314525	0.187	0.091	1.10564e-08	0.000281451
C15	Mesenchymal (osteochondrogenic SMC)	MRPL55	0.314464	0.377	0.22	2.98075e-12	7.5878e-08
C15	Mesenchymal (osteochondrogenic SMC)	NIF3L1	0.314425	0.106	0.051	6.89424e-07	0.01755
C15	Mesenchymal (osteochondrogenic SMC)	ARL6IP5	0.314404	0.873	0.674	1.27133e-12	3.2363e-08
C15	Mesenchymal (osteochondrogenic SMC)	ASL	0.313817	0.17	0.104	8.84685e-08	0.00225206
C15	Mesenchymal (osteochondrogenic SMC)	TMEM208	0.313336	0.398	0.25	6.39047e-10	1.62676e-05
C15	Mesenchymal (osteochondrogenic SMC)	SF3A3	0.313276	0.259	0.166	4.31698e-07	0.0109893
C15	Mesenchymal (osteochondrogenic SMC)	SCP2	0.313271	0.63	0.401	3.97285e-17	1.01133e-12
C15	Mesenchymal (osteochondrogenic SMC)	FBXO22	0.313183	0.159	0.083	1.88884e-06	0.0480824
C15	Mesenchymal (osteochondrogenic SMC)	SNRPD3	0.312893	0.414	0.256	2.32905e-09	5.92883e-05
C15	Mesenchymal (osteochondrogenic SMC)	GSN	0.312688	0.976	0.499	2.78376e-83	7.08633e-79
C15	Mesenchymal (osteochondrogenic SMC)	FBXW5	0.312145	0.377	0.23	1.87039e-16	4.76126e-12
C15	Mesenchymal (osteochondrogenic SMC)	CHMP3	0.312023	0.49	0.32	7.35832e-15	1.87313e-10
C15	Mesenchymal (osteochondrogenic SMC)	PSMG4	0.311793	0.238	0.135	5.25672e-08	0.00133815
C15	Mesenchymal (osteochondrogenic SMC)	ARL14EP	0.311501	0.262	0.14	1.60556e-11	4.08713e-07
C15	Mesenchymal (osteochondrogenic SMC)	MPHOSPH8	0.311294	0.669	0.435	7.05559e-12	1.79607e-07
C15	Mesenchymal (osteochondrogenic SMC)	ZNHIT3	0.31058	0.346	0.208	8.31286e-08	0.00211612
C15	Mesenchymal (osteochondrogenic SMC)	TMEM160	0.310563	0.482	0.312	2.85259e-13	7.26154e-09
C15	Mesenchymal (osteochondrogenic SMC)	C12orf65	0.309924	0.258	0.132	4.54768e-11	1.15766e-06
C15	Mesenchymal (osteochondrogenic SMC)	C8orf33	0.308871	0.228	0.132	4.68963e-08	0.00119379
C15	Mesenchymal (osteochondrogenic SMC)	PSMC1	0.307481	0.492	0.309	1.39799e-09	3.55873e-05
C15	Mesenchymal (osteochondrogenic SMC)	STX8	0.307325	0.341	0.194	7.51012e-10	1.91178e-05
C15	Mesenchymal (osteochondrogenic SMC)	FAM118A	0.306963	0.247	0.134	1.19363e-06	0.0303849
C15	Mesenchymal (osteochondrogenic SMC)	KRIT1	0.306739	0.225	0.128	1.43386e-06	0.0365002
C15	Mesenchymal (osteochondrogenic SMC)	IDH3G	0.306621	0.429	0.269	2.62187e-13	6.67423e-09
C15	Mesenchymal (osteochondrogenic SMC)	BAG1	0.306226	0.496	0.318	6.86705e-09	0.000174808
C15	Mesenchymal (osteochondrogenic SMC)	TJP2	0.306178	0.136	0.069	5.47167e-07	0.0139287
C15	Mesenchymal (osteochondrogenic SMC)	FGD5-AS1	0.305804	0.32	0.194	1.13263e-09	2.88322e-05
C15	Mesenchymal (osteochondrogenic SMC)	SERF2	0.305732	0.983	0.909	3.20844e-16	8.16741e-12
C15	Mesenchymal (osteochondrogenic SMC)	DHPS	0.305411	0.319	0.188	2.07427e-09	5.28025e-05
C15	Mesenchymal (osteochondrogenic SMC)	TSG101	0.305119	0.361	0.232	1.29907e-09	3.30692e-05
C15	Mesenchymal (osteochondrogenic SMC)	RPS23	0.305092	0.993	0.97	1.00642e-27	2.56195e-23
C15	Mesenchymal (osteochondrogenic SMC)	CAMLG	0.304506	0.529	0.328	3.16388e-14	8.05398e-10
C15	Mesenchymal (osteochondrogenic SMC)	TPST1	0.304452	0.102	0.047	8.85422e-09	0.000225393
C15	Mesenchymal (osteochondrogenic SMC)	METTL2A	0.304371	0.103	0.049	5.10948e-08	0.00130067
C15	Mesenchymal (osteochondrogenic SMC)	RNF20	0.304088	0.143	0.08	7.29006e-07	0.0185576
C15	Mesenchymal (osteochondrogenic SMC)	MRPL16	0.303944	0.321	0.189	7.34421e-11	1.86954e-06
C15	Mesenchymal (osteochondrogenic SMC)	GPAA1	0.303063	0.356	0.223	2.36411e-08	0.000601807
C15	Mesenchymal (osteochondrogenic SMC)	BCAM	0.303015	0.402	0.158	2.6542e-30	6.75653e-26
C15	Mesenchymal (osteochondrogenic SMC)	GALNT2	0.302961	0.185	0.106	2.53898e-07	0.00646324
C15	Mesenchymal (osteochondrogenic SMC)	UFD1	0.302919	0.404	0.263	5.55779e-09	0.000141479
C15	Mesenchymal (osteochondrogenic SMC)	TMEM242	0.302676	0.226	0.136	7.17153e-09	0.000182558
C15	Mesenchymal (osteochondrogenic SMC)	RAB18	0.302277	0.364	0.221	2.82149e-09	7.18238e-05
C15	Mesenchymal (osteochondrogenic SMC)	ARMC1	0.301906	0.19	0.111	2.93558e-07	0.00747282
C15	Mesenchymal (osteochondrogenic SMC)	LRRFIP2	0.301733	0.314	0.192	1.67266e-08	0.000425793
C15	Mesenchymal (osteochondrogenic SMC)	SVBP	0.301502	0.309	0.185	1.07782e-07	0.00274371
C15	Mesenchymal (osteochondrogenic SMC)	PHF19	0.300891	0.155	0.085	1.88553e-06	0.047998
C15	Mesenchymal (osteochondrogenic SMC)	DDRGK1	0.300882	0.363	0.233	2.64215e-07	0.00672585
C15	Mesenchymal (osteochondrogenic SMC)	SIAH1	0.30044	0.166	0.093	6.42355e-08	0.00163518
C15	Mesenchymal (osteochondrogenic SMC)	NDUFA1	0.300039	0.784	0.568	1.04823e-15	2.66837e-11
C15	Mesenchymal (osteochondrogenic SMC)	ANKRD40	0.299635	0.158	0.098	3.17878e-06	0.0809191
C15	Mesenchymal (osteochondrogenic SMC)	RBX1	0.29956	0.697	0.491	1.76728e-10	4.49879e-06
C15	Mesenchymal (osteochondrogenic SMC)	TMEM115	0.299428	0.189	0.105	9.20406e-10	2.34299e-05
C15	Mesenchymal (osteochondrogenic SMC)	PALM2-AKAP2	0.299396	0.258	0.146	4.47067e-12	1.13805e-07
C15	Mesenchymal (osteochondrogenic SMC)	NDUFB5	0.299391	0.498	0.332	8.8531e-09	0.000225365
C15	Mesenchymal (osteochondrogenic SMC)	ATP2B4	0.299153	0.24	0.137	1.23542e-08	0.000314489
C15	Mesenchymal (osteochondrogenic SMC)	PAAF1	0.298555	0.114	0.055	5.304e-07	0.0135019
C15	Mesenchymal (osteochondrogenic SMC)	CIR1	0.298243	0.514	0.312	3.00753e-13	7.65596e-09
C15	Mesenchymal (osteochondrogenic SMC)	TMEM126B	0.297069	0.32	0.19	1.11336e-10	2.83417e-06
C15	Mesenchymal (osteochondrogenic SMC)	EIF2AK4	0.296658	0.216	0.13	1.73389e-06	0.0441379
C15	Mesenchymal (osteochondrogenic SMC)	DYNLL2	0.29549	0.188	0.114	1.86564e-08	0.000474917
C15	Mesenchymal (osteochondrogenic SMC)	YWHAQ	0.295308	0.663	0.447	3.09854e-10	7.88765e-06
C15	Mesenchymal (osteochondrogenic SMC)	NFYB	0.294894	0.214	0.12	8.70344e-07	0.0221555
C15	Mesenchymal (osteochondrogenic SMC)	CISD3	0.293687	0.358	0.211	8.34148e-08	0.00212341
C15	Mesenchymal (osteochondrogenic SMC)	SARS	0.292525	0.444	0.273	1.59933e-14	4.07125e-10
C15	Mesenchymal (osteochondrogenic SMC)	OST4	0.29244	0.879	0.726	5.86975e-09	0.00014942
C15	Mesenchymal (osteochondrogenic SMC)	POLR2H	0.292207	0.247	0.153	5.11739e-07	0.0130268
C15	Mesenchymal (osteochondrogenic SMC)	JKAMP	0.29193	0.258	0.154	6.75783e-08	0.00172027
C15	Mesenchymal (osteochondrogenic SMC)	ACADVL	0.291796	0.467	0.308	5.01264e-08	0.00127602
C15	Mesenchymal (osteochondrogenic SMC)	MPC2	0.29124	0.52	0.333	3.64626e-08	0.000928192
C15	Mesenchymal (osteochondrogenic SMC)	AIMP1	0.291044	0.49	0.302	2.40423e-16	6.12021e-12
C15	Mesenchymal (osteochondrogenic SMC)	EIF3G	0.290956	0.76	0.56	1.08466e-11	2.76112e-07
C15	Mesenchymal (osteochondrogenic SMC)	ERG28	0.290679	0.22	0.119	1.4951e-06	0.0380592
C15	Mesenchymal (osteochondrogenic SMC)	COIL	0.290516	0.163	0.09	3.91744e-06	0.0997222
C15	Mesenchymal (osteochondrogenic SMC)	APLP2	0.29039	0.648	0.419	6.42282e-14	1.63499e-09
C15	Mesenchymal (osteochondrogenic SMC)	ACOT9	0.290007	0.253	0.158	2.07533e-06	0.0528296
C15	Mesenchymal (osteochondrogenic SMC)	NOL7	0.290006	0.654	0.443	7.03717e-12	1.79138e-07
C15	Mesenchymal (osteochondrogenic SMC)	SEC22C	0.289935	0.208	0.109	7.32553e-10	1.86479e-05
C15	Mesenchymal (osteochondrogenic SMC)	POLR2J	0.289789	0.527	0.347	6.8775e-11	1.75074e-06
C15	Mesenchymal (osteochondrogenic SMC)	RAB2A	0.289347	0.635	0.442	1.14871e-10	2.92415e-06
C15	Mesenchymal (osteochondrogenic SMC)	PJA2	0.288242	0.499	0.328	1.51662e-08	0.00038607
C15	Mesenchymal (osteochondrogenic SMC)	MTX2	0.287944	0.208	0.115	6.78592e-07	0.0172742
C15	Mesenchymal (osteochondrogenic SMC)	YIPF5	0.287905	0.296	0.176	2.13284e-10	5.42936e-06
C15	Mesenchymal (osteochondrogenic SMC)	URM1	0.287637	0.288	0.166	1.53807e-11	3.91532e-07
C15	Mesenchymal (osteochondrogenic SMC)	POLR3H	0.287053	0.121	0.063	2.41447e-07	0.00614626
C15	Mesenchymal (osteochondrogenic SMC)	JPX	0.286605	0.314	0.178	2.23501e-13	5.68944e-09
C15	Mesenchymal (osteochondrogenic SMC)	ZNF37A	0.286473	0.159	0.077	1.37334e-10	3.49597e-06
C15	Mesenchymal (osteochondrogenic SMC)	ZC3H14	0.286292	0.168	0.105	6.90531e-07	0.0175782
C15	Mesenchymal (osteochondrogenic SMC)	NBEAL1	0.286171	0.27	0.171	1.30763e-06	0.033287
C15	Mesenchymal (osteochondrogenic SMC)	TIMM10	0.285434	0.327	0.216	6.16216e-08	0.00156864
C15	Mesenchymal (osteochondrogenic SMC)	TTLL3	0.285396	0.105	0.047	9.61484e-07	0.0244755
C15	Mesenchymal (osteochondrogenic SMC)	FAM98C	0.28512	0.157	0.084	1.37359e-08	0.000349661
C15	Mesenchymal (osteochondrogenic SMC)	MRPL52	0.284273	0.524	0.333	8.69389e-12	2.21312e-07
C15	Mesenchymal (osteochondrogenic SMC)	NDUFA4	0.283971	0.912	0.725	1.43471e-22	3.65219e-18
C15	Mesenchymal (osteochondrogenic SMC)	HOOK3	0.283921	0.327	0.207	4.01278e-09	0.000102149
C15	Mesenchymal (osteochondrogenic SMC)	THAP7	0.283774	0.213	0.125	2.94884e-06	0.0750656
C15	Mesenchymal (osteochondrogenic SMC)	FAM32A	0.283657	0.375	0.224	2.71088e-09	6.90081e-05
C15	Mesenchymal (osteochondrogenic SMC)	RPL5	0.282858	0.981	0.939	1.40605e-18	3.57925e-14
C15	Mesenchymal (osteochondrogenic SMC)	DMAP1	0.282128	0.181	0.104	2.42367e-07	0.00616969
C15	Mesenchymal (osteochondrogenic SMC)	PLEC	0.281984	0.302	0.18	7.20356e-10	1.83374e-05
C15	Mesenchymal (osteochondrogenic SMC)	CETN3	0.281494	0.134	0.071	6.58353e-08	0.0016759
C15	Mesenchymal (osteochondrogenic SMC)	EML2	0.281482	0.141	0.069	2.6869e-06	0.0683978
C15	Mesenchymal (osteochondrogenic SMC)	C1GALT1C1	0.281364	0.205	0.119	6.54288e-07	0.0166556
C15	Mesenchymal (osteochondrogenic SMC)	PTPA	0.280906	0.157	0.09	7.28305e-07	0.0185397
C15	Mesenchymal (osteochondrogenic SMC)	ITGB3BP	0.280667	0.145	0.077	1.50138e-09	3.82191e-05
C15	Mesenchymal (osteochondrogenic SMC)	TULP3	0.280605	0.115	0.061	2.54514e-07	0.00647892
C15	Mesenchymal (osteochondrogenic SMC)	TTC1	0.280519	0.4	0.252	1.28295e-08	0.000326587
C15	Mesenchymal (osteochondrogenic SMC)	CALU	0.280138	0.449	0.271	6.43559e-13	1.63824e-08
C15	Mesenchymal (osteochondrogenic SMC)	IER2	0.279925	0.773	0.661	2.01725e-07	0.00513511
C15	Mesenchymal (osteochondrogenic SMC)	CSNK2B	0.27897	0.602	0.427	8.35226e-07	0.0212615
C15	Mesenchymal (osteochondrogenic SMC)	COMMD2	0.277592	0.283	0.165	2.36058e-06	0.060091
C15	Mesenchymal (osteochondrogenic SMC)	MYH9	0.277553	0.623	0.399	2.82641e-14	7.19491e-10
C15	Mesenchymal (osteochondrogenic SMC)	GNAQ	0.277039	0.259	0.156	2.48458e-09	6.32474e-05
C15	Mesenchymal (osteochondrogenic SMC)	RERE	0.276947	0.235	0.142	2.45138e-06	0.0624023
C15	Mesenchymal (osteochondrogenic SMC)	ARF5	0.276889	0.464	0.298	9.54807e-09	0.000243056
C15	Mesenchymal (osteochondrogenic SMC)	SNX3	0.276796	0.792	0.564	2.32937e-14	5.92963e-10
C15	Mesenchymal (osteochondrogenic SMC)	CIAO2B	0.276611	0.662	0.456	6.78674e-14	1.72763e-09
C15	Mesenchymal (osteochondrogenic SMC)	FAM98A	0.276456	0.166	0.098	2.04925e-06	0.0521657
C15	Mesenchymal (osteochondrogenic SMC)	RO60	0.276369	0.377	0.244	6.13362e-13	1.56137e-08
C15	Mesenchymal (osteochondrogenic SMC)	ASNSD1	0.276261	0.171	0.099	3.94912e-09	0.000100529
C15	Mesenchymal (osteochondrogenic SMC)	MRPS10	0.276253	0.252	0.149	1.77041e-06	0.0450676
C15	Mesenchymal (osteochondrogenic SMC)	CNN1	0.275984	0.415	0.13	1.89953e-32	4.83544e-28
C15	Mesenchymal (osteochondrogenic SMC)	FAAP20	0.275674	0.395	0.267	2.28133e-07	0.00580735
C15	Mesenchymal (osteochondrogenic SMC)	WBP4	0.275268	0.295	0.179	5.23195e-07	0.0133184
C15	Mesenchymal (osteochondrogenic SMC)	C1orf43	0.274675	0.503	0.339	3.69461e-08	0.0009405
C15	Mesenchymal (osteochondrogenic SMC)	CD302	0.274369	0.479	0.291	5.89478e-10	1.50058e-05
C15	Mesenchymal (osteochondrogenic SMC)	MRPS31	0.273942	0.245	0.143	2.7797e-06	0.0707601
C15	Mesenchymal (osteochondrogenic SMC)	BBIP1	0.273548	0.196	0.113	1.23563e-07	0.00314541
C15	Mesenchymal (osteochondrogenic SMC)	ARL6IP4	0.273495	0.822	0.598	3.0975e-13	7.88499e-09
C15	Mesenchymal (osteochondrogenic SMC)	SMARCE1	0.272666	0.408	0.268	1.19664e-12	3.04617e-08
C15	Mesenchymal (osteochondrogenic SMC)	CSNK2A2	0.272607	0.202	0.124	7.71601e-07	0.0196419
C15	Mesenchymal (osteochondrogenic SMC)	ATP5F1A	0.272101	0.636	0.432	3.03571e-09	7.72771e-05
C15	Mesenchymal (osteochondrogenic SMC)	ZNHIT1	0.271473	0.593	0.395	2.65948e-06	0.0676997
C15	Mesenchymal (osteochondrogenic SMC)	SUSD5	0.270798	0.155	0.076	1.21863e-08	0.000310214
C15	Mesenchymal (osteochondrogenic SMC)	CHCHD1	0.26997	0.321	0.196	1.15461e-08	0.000293917
C15	Mesenchymal (osteochondrogenic SMC)	TM9SF3	0.269342	0.401	0.269	7.26307e-08	0.00184889
C15	Mesenchymal (osteochondrogenic SMC)	WRNIP1	0.268991	0.105	0.054	5.79484e-08	0.00147513
C15	Mesenchymal (osteochondrogenic SMC)	CALCOCO2	0.268717	0.413	0.257	3.27936e-10	8.34793e-06
C15	Mesenchymal (osteochondrogenic SMC)	SDHC	0.267844	0.417	0.284	3.80608e-07	0.00968877
C15	Mesenchymal (osteochondrogenic SMC)	FBXW11	0.266692	0.243	0.141	9.56831e-09	0.000243571
C15	Mesenchymal (osteochondrogenic SMC)	CCDC47	0.266592	0.405	0.274	2.82891e-09	7.20128e-05
C15	Mesenchymal (osteochondrogenic SMC)	FBXW2	0.266536	0.176	0.102	1.75615e-06	0.0447045
C15	Mesenchymal (osteochondrogenic SMC)	FRY	0.26625	0.111	0.071	2.74562e-06	0.0698925
C15	Mesenchymal (osteochondrogenic SMC)	ARF4	0.266018	0.617	0.411	1.70472e-14	4.33955e-10
C15	Mesenchymal (osteochondrogenic SMC)	PGAM1	0.265885	0.571	0.375	1.03963e-12	2.64649e-08
C15	Mesenchymal (osteochondrogenic SMC)	TATDN1	0.265234	0.278	0.158	9.13131e-08	0.00232447
C15	Mesenchymal (osteochondrogenic SMC)	TMCO1	0.263833	0.576	0.367	3.5511e-10	9.03967e-06
C15	Mesenchymal (osteochondrogenic SMC)	ANKRA2	0.262141	0.126	0.06	1.68207e-06	0.0428189
C15	Mesenchymal (osteochondrogenic SMC)	CBX7	0.261852	0.166	0.079	2.63406e-06	0.0670526
C15	Mesenchymal (osteochondrogenic SMC)	LIMA1	0.261604	0.395	0.223	1.99577e-12	5.08044e-08
C15	Mesenchymal (osteochondrogenic SMC)	STX17	0.261422	0.184	0.109	9.88939e-08	0.00251744
C15	Mesenchymal (osteochondrogenic SMC)	SPCS2	0.260732	0.8	0.578	1.82329e-12	4.64138e-08
C15	Mesenchymal (osteochondrogenic SMC)	CSGALNACT1	0.260475	0.157	0.081	1.08581e-06	0.0276405
C15	Mesenchymal (osteochondrogenic SMC)	RPLP1	0.260124	0.995	0.986	3.29323e-24	8.38325e-20
C15	Mesenchymal (osteochondrogenic SMC)	RAC1	0.260095	0.917	0.666	9.11147e-11	2.31942e-06
C15	Mesenchymal (osteochondrogenic SMC)	MYL12A	0.259471	0.946	0.861	5.94473e-08	0.00151329
C15	Mesenchymal (osteochondrogenic SMC)	AURKAIP1	0.259274	0.6	0.409	2.16436e-11	5.50959e-07
C15	Mesenchymal (osteochondrogenic SMC)	EBAG9	0.258695	0.244	0.146	1.61858e-07	0.00412025
C15	Mesenchymal (osteochondrogenic SMC)	FAM204A	0.257934	0.435	0.298	1.50071e-08	0.000382022
C15	Mesenchymal (osteochondrogenic SMC)	EIF3E	0.257921	0.815	0.644	3.64147e-08	0.000926974
C15	Mesenchymal (osteochondrogenic SMC)	SLC44A2	0.257522	0.22	0.106	6.07304e-10	1.54595e-05
C15	Mesenchymal (osteochondrogenic SMC)	FIBP	0.257435	0.383	0.243	2.52214e-07	0.00642036
C15	Mesenchymal (osteochondrogenic SMC)	TXNDC17	0.256919	0.466	0.308	3.75312e-07	0.00955393
C15	Mesenchymal (osteochondrogenic SMC)	FKBP3	0.256035	0.35	0.216	4.71183e-08	0.00119944
C15	Mesenchymal (osteochondrogenic SMC)	LINC01578	0.255418	0.675	0.459	3.51779e-12	8.9549e-08
C15	Mesenchymal (osteochondrogenic SMC)	MRPS6	0.254677	0.465	0.283	6.43966e-11	1.63928e-06
C15	Mesenchymal (osteochondrogenic SMC)	FRMD4A	0.25442	0.132	0.072	3.34603e-06	0.0851765
C15	Mesenchymal (osteochondrogenic SMC)	PPIB	0.25365	0.879	0.686	8.93234e-09	0.000227382
C15	Mesenchymal (osteochondrogenic SMC)	TXN	0.253608	0.825	0.584	2.97557e-14	7.57461e-10
C15	Mesenchymal (osteochondrogenic SMC)	PIBF1	0.253535	0.168	0.092	3.04676e-06	0.0775583
C15	Mesenchymal (osteochondrogenic SMC)	LDHA	0.253271	0.9	0.713	2.4986e-15	6.36042e-11
C15	Mesenchymal (osteochondrogenic SMC)	OPTN	0.253258	0.465	0.251	1.39058e-16	3.53986e-12
C15	Mesenchymal (osteochondrogenic SMC)	SEPTIN2	0.252821	0.583	0.396	5.66613e-09	0.000144237
C15	Mesenchymal (osteochondrogenic SMC)	MYDGF	0.252582	0.595	0.41	1.98794e-09	5.06049e-05
C15	Mesenchymal (osteochondrogenic SMC)	NDUFB11	0.252449	0.746	0.553	5.9054e-09	0.000150328
C15	Mesenchymal (osteochondrogenic SMC)	CHD3	0.252375	0.215	0.127	1.53787e-06	0.039148
C15	Mesenchymal (osteochondrogenic SMC)	NPM1	0.251985	0.932	0.81	2.13965e-15	5.4467e-11
C15	Mesenchymal (osteochondrogenic SMC)	IGBP1	0.25165	0.396	0.266	1.02795e-07	0.00261676
C15	Mesenchymal (osteochondrogenic SMC)	ZC3H13	0.251524	0.392	0.268	2.34754e-08	0.000597589
C15	Mesenchymal (osteochondrogenic SMC)	PITPNB	0.251517	0.322	0.206	1.67508e-07	0.00426409
C15	Mesenchymal (osteochondrogenic SMC)	KRTCAP2	0.251383	0.81	0.611	1.3132e-11	3.34289e-07
C15	Mesenchymal (osteochondrogenic SMC)	MOSPD3	0.251137	0.161	0.091	9.84368e-07	0.0250581
C15	Mesenchymal (osteochondrogenic SMC)	MLF1	0.251089	0.114	0.063	3.35595e-06	0.0854291
C15	Mesenchymal (osteochondrogenic SMC)	CAMK2G	0.250264	0.201	0.112	9.18061e-09	0.000233702
C15	Mesenchymal (osteochondrogenic SMC)	DFFA	0.250205	0.141	0.082	3.63662e-08	0.000925738
C15	Mesenchymal (osteochondrogenic SMC)	CNOT4	0.250029	0.319	0.192	4.75671e-14	1.21087e-09
C16	Macrophage	CCL3L1	3.90969	0.781	0.095	5.3839e-163	1.3705e-158
C16	Macrophage	CCL3	3.76481	0.905	0.156	2.8799e-197	7.3312e-193
C16	Macrophage	C1QC	3.64761	0.966	0.117	4.5456e-230	1.1571e-225
C16	Macrophage	FCGR1A	3.52128	0.859	0.107	4.5066e-186	1.1472e-181
C16	Macrophage	CCL4L2	3.47838	0.709	0.145	3.2199e-119	8.1966e-115
C16	Macrophage	HLA-DRB1	3.38448	0.997	0.46	3.1187e-231	7.939e-227
C16	Macrophage	HLA-DPA1	3.38154	0.997	0.413	3.9808e-227	1.0134e-222
C16	Macrophage	C1QB	3.35509	0.949	0.116	1.0182e-214	2.592e-210
C16	Macrophage	HLA-DRB5	3.31211	0.979	0.26	8.9719e-222	2.2839e-217
C16	Macrophage	IGSF6	3.31181	0.886	0.118	1.4466e-196	3.6825e-192
C16	Macrophage	CCL8	3.24314	0.266	0.03	5.44156e-42	1.3852e-37
C16	Macrophage	HLA-DQA1	3.23285	0.987	0.219	4.3441e-218	1.1058e-213
C16	Macrophage	CPVL	3.1563	0.898	0.142	8.1494e-193	2.0745e-188
C16	Macrophage	FCGR1B	3.12099	0.64	0.055	2.0348e-123	5.1797e-119
C16	Macrophage	OTUD1	3.05701	0.699	0.119	2.6699e-121	6.7965e-117
C16	Macrophage	C1QA	3.04796	0.966	0.121	4.7838e-212	1.2178e-207
C16	Macrophage	MS4A6A	3.04692	0.972	0.147	3.1943e-216	8.1313e-212
C16	Macrophage	CCL18	2.97558	0.128	0.017	6.89454e-18	1.75507e-13
C16	Macrophage	HLA-DMA	2.96104	0.974	0.274	4.355e-214	1.1086e-209
C16	Macrophage	MS4A7	2.93	0.942	0.152	8.1155e-196	2.0659e-191
C16	Macrophage	CD74	2.84654	1	0.563	5.7424e-220	1.4618e-215
C16	Macrophage	ADAMDEC1	2.83469	0.299	0.017	2.18255e-56	5.5559e-52
C16	Macrophage	C5AR1	2.83025	0.885	0.146	1.98e-169	5.0402e-165
C16	Macrophage	FFAR3	2.81668	0.136	0.008	4.82186e-25	1.22745e-20
C16	Macrophage	HLA-DRA	2.81344	1	0.372	1.6744e-202	4.2624e-198
C16	Macrophage	HLA-DPB1	2.80136	0.996	0.423	1.125e-206	2.8638e-202
C16	Macrophage	P2RY13	2.7748	0.522	0.052	1.15762e-91	2.94683e-87
C16	Macrophage	INSIG1	2.76777	0.686	0.159	4.5896e-108	1.1683e-103
C16	Macrophage	LY86	2.7659	0.824	0.126	1.189e-156	3.0268e-152
C16	Macrophage	APOE	2.76081	0.603	0.145	4.70241e-79	1.19704e-74
C16	Macrophage	CD14	2.71379	0.964	0.202	3.3384e-189	8.4982e-185
C16	Macrophage	AIF1	2.70196	0.985	0.196	3.1241e-203	7.9527e-199
C16	Macrophage	FCGR3A	2.69945	0.937	0.163	2.6154e-182	6.6578e-178
C16	Macrophage	VMO1	2.69403	0.604	0.08	2.5491e-103	6.4889e-99
C16	Macrophage	FOLR2	2.68975	0.718	0.096	3.837e-127	9.7674e-123
C16	Macrophage	PILRA	2.68813	0.774	0.117	9.2969e-148	2.3666e-143
C16	Macrophage	CXorf21	2.67629	0.434	0.056	9.1178e-70	2.32103e-65
C16	Macrophage	MS4A4A	2.67594	0.809	0.118	2.2847e-153	5.8159e-149
C16	Macrophage	CLDN1	2.66866	0.211	0.017	3.14281e-34	8.00034e-30
C16	Macrophage	RASSF4	2.627	0.776	0.118	4.2827e-139	1.0902e-134
C16	Macrophage	TMEM176B	2.60607	0.933	0.176	1.5018e-180	3.8229e-176
C16	Macrophage	GPR34	2.60003	0.675	0.08	1.0107e-118	2.5727e-114
C16	Macrophage	IL1B	2.59759	0.549	0.084	4.8393e-88	1.23189e-83
C16	Macrophage	CLEC7A	2.57779	0.785	0.122	3.3525e-139	8.5342e-135
C16	Macrophage	SGK1	2.57623	0.911	0.221	9.6416e-171	2.4544e-166
C16	Macrophage	TREM2	2.57383	0.498	0.058	1.59912e-80	4.07071e-76
C16	Macrophage	PLEK	2.54666	0.872	0.183	8.275e-160	2.1065e-155
C16	Macrophage	SERPINA1	2.54531	0.817	0.118	7.1113e-153	1.8103e-148
C16	Macrophage	CD83	2.53658	0.91	0.2	1.5288e-158	3.8918e-154
C16	Macrophage	MNDA	2.52406	0.875	0.148	3.5264e-165	8.9768e-161
C16	Macrophage	HSPA1A	2.51755	0.851	0.404	4.4351e-100	1.12901e-95
C16	Macrophage	CX3CR1	2.41368	0.387	0.043	3.83937e-63	9.7735e-59
C16	Macrophage	LYZ	2.40723	0.91	0.166	2.3583e-165	6.0032e-161
C16	Macrophage	TYROBP	2.39896	0.993	0.247	2.4563e-195	6.2528e-191
C16	Macrophage	SDS	2.38332	0.384	0.049	2.94743e-58	7.50299e-54
C16	Macrophage	CHMP1B	2.37997	0.726	0.247	7.21281e-88	1.83609e-83
C16	Macrophage	LINC01094	2.36527	0.438	0.044	1.95125e-70	4.96709e-66
C16	Macrophage	ADAP2	2.35719	0.697	0.109	1.399e-111	3.5613e-107
C16	Macrophage	C3AR1	2.35072	0.792	0.129	3.3037e-138	8.4099e-134
C16	Macrophage	CH25H	2.34963	0.297	0.046	4.17235e-41	1.06211e-36
C16	Macrophage	CYBB	2.3484	0.847	0.145	6.1889e-147	1.5754e-142
C16	Macrophage	TMEM176A	2.34651	0.838	0.142	6.3401e-152	1.6139e-147
C16	Macrophage	CEBPD	2.34613	0.984	0.462	7.7258e-166	1.9667e-161
C16	Macrophage	OLR1	2.33685	0.536	0.074	5.65228e-85	1.43884e-80
C16	Macrophage	F13A1	2.32629	0.73	0.097	1.1123e-130	2.8315e-126
C16	Macrophage	HLA-DMB	2.32366	0.898	0.178	2.3994e-158	6.108e-154
C16	Macrophage	LILRB4	2.31665	0.672	0.107	9.9151e-111	2.524e-106
C16	Macrophage	IL18	2.30384	0.607	0.095	1.68666e-97	4.29356e-93
C16	Macrophage	MSR1	2.28717	0.847	0.133	4.5369e-148	1.1549e-143
C16	Macrophage	IGFLR1	2.28285	0.758	0.128	1.1407e-132	2.9039e-128
C16	Macrophage	IGSF21	2.27996	0.432	0.05	6.70236e-66	1.70615e-61
C16	Macrophage	TNFSF13B	2.26878	0.779	0.148	8.1345e-128	2.0707e-123
C16	Macrophage	IER3	2.26437	0.937	0.302	3.4233e-154	8.7143e-150
C16	Macrophage	CD86	2.24723	0.718	0.117	1.4133e-124	3.5977e-120
C16	Macrophage	SPI1	2.23849	0.86	0.166	4.4503e-140	1.1329e-135
C16	Macrophage	CLEC4A	2.23409	0.44	0.051	1.62087e-71	4.12608e-67
C16	Macrophage	IL10	2.22641	0.236	0.039	2.57429e-28	6.55312e-24
C16	Macrophage	GPR183	2.21948	0.821	0.288	3.0761e-112	7.8304e-108
C16	Macrophage	HMOX1	2.20599	0.752	0.138	1.2571e-116	3.2e-112
C16	Macrophage	IFI30	2.2006	0.97	0.218	4.329e-184	1.102e-179
C16	Macrophage	TBXAS1	2.1955	0.659	0.108	1.419e-102	3.61223e-98
C16	Macrophage	CD68	2.16547	0.94	0.217	3.9356e-161	1.0019e-156
C16	Macrophage	FCGR2A	2.1331	0.902	0.159	4.7743e-157	1.2154e-152
C16	Macrophage	ATF3	2.12636	0.844	0.271	2.3071e-109	5.873e-105
C16	Macrophage	RAB20	2.12505	0.626	0.122	3.47263e-89	8.83992e-85
C16	Macrophage	AC106028.4	2.12226	0.192	0.012	6.73122e-33	1.7135e-28
C16	Macrophage	CTSS	2.11947	0.952	0.304	4.1535e-163	1.0573e-158
C16	Macrophage	RAB32	2.11729	0.789	0.214	1.7545e-115	4.4663e-111
C16	Macrophage	FGL2	2.11619	0.854	0.252	1.4884e-123	3.7888e-119
C16	Macrophage	NCF4	2.10595	0.75	0.146	6.896e-115	1.7555e-110
C16	Macrophage	TMEM37	2.10048	0.38	0.049	4.6375e-55	1.18052e-50
C16	Macrophage	GZF1	2.09628	0.405	0.067	2.34713e-54	5.97486e-50
C16	Macrophage	PLAUR	2.09599	0.854	0.218	1.9943e-122	5.0766e-118
C16	Macrophage	NR4A3	2.09512	0.507	0.086	1.30334e-73	3.31778e-69
C16	Macrophage	DSC2	2.09212	0.434	0.056	7.41146e-70	1.88666e-65
C16	Macrophage	BHLHE41	2.08002	0.416	0.075	4.32784e-55	1.1017e-50
C16	Macrophage	CXCL16	2.067	0.808	0.171	5.887e-123	1.4986e-118
C16	Macrophage	MARCKS	2.06457	0.913	0.294	3.7547e-129	9.558e-125
C16	Macrophage	SLAMF8	2.05279	0.419	0.056	2.28007e-60	5.80415e-56
C16	Macrophage	HBEGF	2.04834	0.515	0.116	4.57332e-63	1.16418e-58
C16	Macrophage	SLC8A1	2.03225	0.521	0.088	1.85092e-74	4.7117e-70
C16	Macrophage	HLA-DQB1	2.02537	0.957	0.274	3.1025e-159	7.8977e-155
C16	Macrophage	PKIB	2.01977	0.252	0.023	5.54361e-42	1.41118e-37
C16	Macrophage	EPSTI1	2.01701	0.546	0.114	6.07656e-75	1.54685e-70
C16	Macrophage	AC020656.1	2.01403	0.47	0.071	7.76677e-71	1.97711e-66
C16	Macrophage	SELENOP	2.01375	0.693	0.268	4.48911e-74	1.14275e-69
C16	Macrophage	SOD2	2.0104	0.875	0.351	4.0392e-114	1.0282e-109
C16	Macrophage	LST1	2.00814	0.856	0.164	3.4836e-132	8.8679e-128
C16	Macrophage	CTSZ	2.00106	0.933	0.386	9.0651e-131	2.3076e-126
C16	Macrophage	FCER1G	1.99927	0.981	0.231	1.7331e-155	4.4118e-151
C16	Macrophage	CSF2RA	1.99797	0.458	0.067	3.40618e-65	8.67077e-61
C16	Macrophage	PYCARD	1.99655	0.894	0.273	2.3467e-134	5.9737e-130
C16	Macrophage	RNASE6	1.98325	0.705	0.129	1.1614e-110	2.9564e-106
C16	Macrophage	FPR1	1.96997	0.631	0.107	2.05143e-92	5.22213e-88
C16	Macrophage	FCGR2B	1.96659	0.497	0.092	2.13881e-65	5.44455e-61
C16	Macrophage	ZNF331	1.96651	0.754	0.276	2.03986e-90	5.19267e-86
C16	Macrophage	RB1	1.95935	0.683	0.165	8.68067e-85	2.20975e-80
C16	Macrophage	PLD4	1.93855	0.314	0.035	3.68349e-46	9.37668e-42
C16	Macrophage	CTSH	1.93584	0.852	0.236	1.8402e-122	4.6844e-118
C16	Macrophage	RASGEF1B	1.93491	0.658	0.145	1.37589e-83	3.50246e-79
C16	Macrophage	CXCL3	1.92737	0.364	0.088	8.69203e-38	2.21264e-33
C16	Macrophage	HSPA1B	1.92657	0.675	0.253	1.18795e-63	3.02405e-59
C16	Macrophage	CD72	1.91941	0.344	0.044	7.6044e-49	1.93578e-44
C16	Macrophage	CST3	1.90574	0.995	0.599	4.9785e-179	1.2673e-174
C16	Macrophage	TM6SF1	1.90532	0.408	0.069	1.4224e-48	3.62085e-44
C16	Macrophage	APOC1	1.90164	0.482	0.088	8.59175e-66	2.18712e-61
C16	Macrophage	RNF130	1.8985	0.882	0.286	9.4325e-124	2.4011e-119
C16	Macrophage	LAIR1	1.89242	0.666	0.129	1.62174e-93	4.1283e-89
C16	Macrophage	TNFSF13	1.89239	0.628	0.129	2.5983e-79	6.61422e-75
C16	Macrophage	RGS10	1.88866	0.914	0.349	3.4373e-137	8.7499e-133
C16	Macrophage	FCGRT	1.8836	0.949	0.398	9.1667e-145	2.3335e-140
C16	Macrophage	AOAH	1.85711	0.546	0.097	3.31828e-79	8.44702e-75
C16	Macrophage	RGS2	1.8561	0.821	0.268	3.9148e-102	9.96547e-98
C16	Macrophage	TLR1	1.8559	0.374	0.056	1.2907e-51	3.2856e-47
C16	Macrophage	CTSC	1.8536	0.915	0.373	3.3107e-123	8.4277e-119
C16	Macrophage	PHACTR1	1.85132	0.624	0.146	6.25007e-78	1.59102e-73
C16	Macrophage	LY96	1.84427	0.741	0.198	2.7059e-104	6.8881e-100
C16	Macrophage	TLR2	1.8375	0.448	0.08	4.77522e-53	1.21558e-48
C16	Macrophage	CCL4	1.83376	0.734	0.251	4.79739e-88	1.22122e-83
C16	Macrophage	SHTN1	1.83088	0.454	0.095	1.71212e-61	4.35838e-57
C16	Macrophage	SLC40A1	1.82932	0.493	0.169	1.20486e-36	3.06708e-32
C16	Macrophage	MFSD1	1.82723	0.754	0.193	5.1156e-110	1.3022e-105
C16	Macrophage	C1orf162	1.81261	0.796	0.19	3.7035e-102	9.42775e-98
C16	Macrophage	LYN	1.80264	0.666	0.155	1.99237e-84	5.07178e-80
C16	Macrophage	HCK	1.80039	0.521	0.093	4.78163e-73	1.21721e-68
C16	Macrophage	LGMN	1.79401	0.554	0.206	8.78429e-45	2.23613e-40
C16	Macrophage	PLTP	1.78494	0.761	0.197	1.8698e-107	4.7596e-103
C16	Macrophage	NRARP	1.78456	0.285	0.059	4.19451e-28	1.06775e-23
C16	Macrophage	TUBA1A	1.77783	0.898	0.574	3.07505e-75	7.82786e-71
C16	Macrophage	KLF4	1.77671	0.736	0.219	3.04767e-86	7.75814e-82
C16	Macrophage	MAFB	1.77009	0.819	0.219	9.7031e-99	2.47003e-94
C16	Macrophage	FTL	1.76361	1	0.95	6.1302e-161	1.5605e-156
C16	Macrophage	FCHO2	1.76105	0.51	0.119	4.82638e-62	1.2286e-57
C16	Macrophage	MRC1	1.74521	0.607	0.098	1.03904e-87	2.64499e-83
C16	Macrophage	MARCHF1	1.74031	0.526	0.094	3.26533e-76	8.31222e-72
C16	Macrophage	CALHM6	1.73752	0.542	0.107	1.99866e-62	5.0878e-58
C16	Macrophage	NINJ1	1.73524	0.781	0.273	1.97944e-84	5.03887e-80
C16	Macrophage	PLA2G7	1.73273	0.223	0.042	2.73074e-26	6.95138e-22
C16	Macrophage	JDP2	1.73234	0.423	0.107	2.71958e-48	6.92297e-44
C16	Macrophage	SLC7A7	1.73045	0.464	0.085	7.59505e-67	1.9334e-62
C16	Macrophage	OAS1	1.72958	0.448	0.097	8.32156e-57	2.11834e-52
C16	Macrophage	CD302	1.72714	0.848	0.286	2.6868e-106	6.8396e-102
C16	Macrophage	ARHGAP18	1.7201	0.787	0.229	4.20813e-92	1.07122e-87
C16	Macrophage	MIR181A1HG	1.71628	0.272	0.041	2.91783e-39	7.42762e-35
C16	Macrophage	LAP3	1.71283	0.803	0.286	4.68334e-92	1.19219e-87
C16	Macrophage	VAMP8	1.70734	0.94	0.346	9.3504e-131	2.3802e-126
C16	Macrophage	NPC2	1.70048	0.98	0.511	4.6857e-143	1.1928e-138
C16	Macrophage	CD33	1.69567	0.384	0.066	4.1837e-47	1.065e-42
C16	Macrophage	GAL3ST4	1.69415	0.259	0.034	1.18945e-34	3.02786e-30
C16	Macrophage	LILRB1	1.69241	0.344	0.057	4.77762e-44	1.21619e-39
C16	Macrophage	ACP5	1.69168	0.416	0.098	1.75324e-39	4.46306e-35
C16	Macrophage	EPB41L3	1.69147	0.485	0.098	6.5512e-70	1.66767e-65
C16	Macrophage	SAT1	1.68797	0.988	0.6	6.8913e-147	1.7543e-142
C16	Macrophage	PLAU	1.68401	0.46	0.09	4.03285e-57	1.0266e-52
C16	Macrophage	VSIG4	1.68178	0.644	0.119	7.88784e-92	2.00793e-87
C16	Macrophage	NRP2	1.6788	0.522	0.126	1.9462e-59	4.95425e-55
C16	Macrophage	FTH1	1.67413	1	0.978	2.5431e-172	6.4738e-168
C16	Macrophage	RGS18	1.67361	0.29	0.041	8.7645e-47	2.23109e-42
C16	Macrophage	CXCL2	1.66884	0.44	0.116	6.94518e-43	1.76796e-38
C16	Macrophage	LILRB2	1.66881	0.426	0.08	1.29505e-51	3.29669e-47
C16	Macrophage	CD300A	1.66361	0.554	0.109	2.06831e-76	5.2651e-72
C16	Macrophage	LINC01480	1.6628	0.172	0.019	7.27261e-23	1.85132e-18
C16	Macrophage	IL1RN	1.65467	0.399	0.07	4.67225e-52	1.18937e-47
C16	Macrophage	SMPDL3A	1.65131	0.279	0.051	3.32354e-34	8.4604e-30
C16	Macrophage	MACORIS	1.64532	0.199	0.021	1.27314e-29	3.2409e-25
C16	Macrophage	DAB2	1.64349	0.713	0.212	6.75571e-77	1.71973e-72
C16	Macrophage	ETV5	1.64135	0.348	0.066	1.03695e-39	2.63966e-35
C16	Macrophage	HSPA6	1.6393	0.209	0.044	4.98018e-20	1.26775e-15
C16	Macrophage	OSM	1.63926	0.321	0.063	2.1292e-39	5.4201e-35
C16	Macrophage	GLA	1.63139	0.455	0.105	2.12822e-57	5.4176e-53
C16	Macrophage	PLBD1	1.62963	0.519	0.106	6.75606e-64	1.71982e-59
C16	Macrophage	CXCL8	1.62562	0.495	0.104	1.33345e-58	3.39444e-54
C16	Macrophage	GLUL	1.62406	0.903	0.374	7.1843e-105	1.8288e-100
C16	Macrophage	EAF2	1.62389	0.356	0.06	2.25836e-42	5.74887e-38
C16	Macrophage	GRN	1.62353	0.911	0.35	1.7514e-115	4.4583e-111
C16	Macrophage	LITAF	1.61756	0.899	0.465	6.84092e-93	1.74142e-88
C16	Macrophage	STX11	1.61665	0.542	0.126	1.51365e-65	3.85316e-61
C16	Macrophage	SDSL	1.61582	0.315	0.058	6.62995e-42	1.68772e-37
C16	Macrophage	PLSCR1	1.61519	0.807	0.285	1.02968e-91	2.62116e-87
C16	Macrophage	LINC01678	1.59994	0.309	0.046	6.55494e-42	1.66862e-37
C16	Macrophage	AKR1B1	1.58536	0.718	0.204	1.48234e-88	3.77345e-84
C16	Macrophage	MILR1	1.58256	0.353	0.057	4.87795e-47	1.24173e-42
C16	Macrophage	STAC3	1.57952	0.234	0.03	3.69595e-32	9.40841e-28
C16	Macrophage	NPL	1.57587	0.388	0.084	1.00765e-43	2.56508e-39
C16	Macrophage	LRMDA	1.57154	0.43	0.114	2.58941e-48	6.59161e-44
C16	Macrophage	EBI3	1.57061	0.22	0.032	3.5756e-29	9.10206e-25
C16	Macrophage	LPCAT2	1.56906	0.486	0.119	2.977e-47	7.57824e-43
C16	Macrophage	HLA-DOA	1.56597	0.37	0.061	1.36198e-48	3.46706e-44
C16	Macrophage	CASP1	1.56197	0.655	0.171	2.24737e-77	5.72092e-73
C16	Macrophage	CAPG	1.55973	0.787	0.261	2.78847e-86	7.09832e-82
C16	Macrophage	CACNA2D3	1.55677	0.176	0.018	2.29327e-28	5.83775e-24
C16	Macrophage	TFEC	1.55053	0.306	0.057	2.74446e-40	6.9863e-36
C16	Macrophage	LGALS9	1.54892	0.597	0.141	1.83338e-68	4.66705e-64
C16	Macrophage	NCK1-DT	1.54517	0.251	0.038	5.23701e-32	1.33313e-27
C16	Macrophage	PTPRE	1.53641	0.703	0.211	1.18707e-75	3.02179e-71
C16	Macrophage	NAGK	1.53096	0.717	0.242	4.17683e-77	1.06325e-72
C16	Macrophage	SLC31A2	1.52513	0.444	0.097	2.70475e-51	6.8852e-47
C16	Macrophage	NR4A2	1.52121	0.809	0.32	8.7134e-84	2.21808e-79
C16	Macrophage	HOMER3	1.51191	0.424	0.115	1.29668e-37	3.30084e-33
C16	Macrophage	ASGR1	1.50997	0.281	0.052	2.78778e-34	7.09657e-30
C16	Macrophage	RNASET2	1.50928	0.915	0.363	7.12557e-96	1.81389e-91
C16	Macrophage	TSPAN33	1.50108	0.291	0.049	9.69802e-42	2.46873e-37
C16	Macrophage	GCA	1.50089	0.579	0.168	3.02289e-60	7.69506e-56
C16	Macrophage	CIAO2A	1.49711	0.616	0.172	4.83498e-72	1.23079e-67
C16	Macrophage	OGFRL1	1.49218	0.517	0.13	2.97415e-59	7.57098e-55
C16	Macrophage	AC096667.1	1.48933	0.179	0.026	5.85804e-21	1.49122e-16
C16	Macrophage	SLC1A3	1.48353	0.255	0.045	6.2332e-30	1.58672e-25
C16	Macrophage	TLR7	1.47356	0.193	0.028	4.13879e-27	1.05357e-22
C16	Macrophage	DSE	1.46269	0.573	0.152	2.50533e-57	6.37757e-53
C16	Macrophage	GK	1.45902	0.489	0.11	2.46065e-57	6.26383e-53
C16	Macrophage	HNMT	1.45062	0.616	0.189	1.77051e-60	4.50702e-56
C16	Macrophage	GATM	1.44377	0.373	0.065	5.26209e-45	1.33952e-40
C16	Macrophage	CSF1R	1.44309	0.681	0.123	3.85218e-98	9.8061e-94
C16	Macrophage	SMCO4	1.43998	0.478	0.121	2.50715e-50	6.38219e-46
C16	Macrophage	IGF1	1.42894	0.392	0.06	1.83393e-54	4.66845e-50
C16	Macrophage	LRRC25	1.42623	0.358	0.075	8.18438e-39	2.08342e-34
C16	Macrophage	C19orf38	1.42608	0.191	0.031	1.25322e-22	3.1902e-18
C16	Macrophage	TNFAIP8L2	1.4246	0.271	0.052	4.00973e-29	1.02072e-24
C16	Macrophage	BMP2K	1.4207	0.47	0.109	1.28901e-49	3.2813e-45
C16	Macrophage	HS3ST1	1.41677	0.199	0.043	5.45484e-20	1.38858e-15
C16	Macrophage	GAPT	1.41552	0.24	0.047	5.01244e-27	1.27597e-22
C16	Macrophage	SCAMP2	1.41382	0.725	0.249	5.40637e-74	1.37625e-69
C16	Macrophage	METRNL	1.41353	0.788	0.299	1.5981e-74	4.06812e-70
C16	Macrophage	HAVCR2	1.41256	0.458	0.1	6.82277e-50	1.7368e-45
C16	Macrophage	AKR1A1	1.4047	0.774	0.318	4.35861e-73	1.10953e-68
C16	Macrophage	TMEM51	1.40414	0.238	0.04	1.00726e-28	2.56408e-24
C16	Macrophage	LPAR6	1.40075	0.607	0.17	1.66872e-61	4.24788e-57
C16	Macrophage	CSTA	1.39979	0.388	0.083	3.93841e-45	1.00256e-40
C16	Macrophage	SELENOK	1.39978	0.835	0.551	6.24787e-48	1.59046e-43
C16	Macrophage	SNX6	1.39838	0.834	0.406	5.84822e-73	1.48872e-68
C16	Macrophage	BCL2A1	1.39324	0.626	0.146	6.29146e-66	1.60155e-61
C16	Macrophage	NAIP	1.38648	0.364	0.083	2.33524e-37	5.9446e-33
C16	Macrophage	MXD1	1.38643	0.37	0.093	5.29418e-33	1.34769e-28
C16	Macrophage	NAMPT	1.3792	0.874	0.35	4.40338e-93	1.12092e-88
C16	Macrophage	EMILIN2	1.37852	0.428	0.105	7.07332e-43	1.80058e-38
C16	Macrophage	IFNGR2	1.37828	0.65	0.211	3.3353e-67	8.49033e-63
C16	Macrophage	HERPUD1	1.3732	0.883	0.558	1.2876e-64	3.27771e-60
C16	Macrophage	ATP1B1	1.37304	0.573	0.16	2.79774e-59	7.12192e-55
C16	Macrophage	ATP6V0C	1.37216	0.932	0.564	1.2448e-97	3.16876e-93
C16	Macrophage	DBI	1.36626	0.895	0.527	2.49483e-81	6.35085e-77
C16	Macrophage	EGR2	1.36543	0.311	0.063	2.21958e-36	5.65016e-32
C16	Macrophage	TFRC	1.36026	0.404	0.124	4.60366e-36	1.17191e-31
C16	Macrophage	CLEC10A	1.35754	0.25	0.048	4.92038e-30	1.25253e-25
C16	Macrophage	MGAT4A	1.35682	0.636	0.176	5.49875e-67	1.39976e-62
C16	Macrophage	BLNK	1.35238	0.255	0.035	3.46005e-28	8.80789e-24
C16	Macrophage	BRI3	1.34905	0.915	0.449	1.20882e-82	3.07718e-78
C16	Macrophage	GADD45B	1.34377	0.948	0.57	2.63749e-93	6.714e-89
C16	Macrophage	IFNGR1	1.34256	0.812	0.377	1.08834e-69	2.77048e-65
C16	Macrophage	HACD4	1.34114	0.43	0.104	2.87135e-43	7.3093e-39
C16	Macrophage	MCOLN1	1.34087	0.44	0.12	1.70676e-38	4.34472e-34
C16	Macrophage	MARCHF2	1.34024	0.658	0.219	1.04982e-59	2.67243e-55
C16	Macrophage	CYBA	1.34005	0.984	0.666	5.7812e-120	1.4717e-115
C16	Macrophage	USF2	1.33888	0.703	0.257	1.18627e-64	3.01978e-60
C16	Macrophage	DNASE2	1.33658	0.483	0.152	6.1571e-39	1.56735e-34
C16	Macrophage	ATP6V0B	1.33352	0.913	0.491	7.32564e-87	1.86481e-82
C16	Macrophage	FPR3	1.33263	0.383	0.077	2.41605e-43	6.15029e-39
C16	Macrophage	ME1	1.33168	0.228	0.045	3.17852e-26	8.09123e-22
C16	Macrophage	CLEC4E	1.33021	0.24	0.049	2.00416e-25	5.1018e-21
C16	Macrophage	CTSB	1.32933	0.932	0.365	3.1794e-116	8.0936e-112
C16	Macrophage	CPM	1.32588	0.395	0.084	9.65527e-45	2.45785e-40
C16	Macrophage	ASAH1	1.3219	0.828	0.363	9.47181e-77	2.41114e-72
C16	Macrophage	FUCA2	1.31937	0.468	0.137	3.13365e-36	7.97702e-32
C16	Macrophage	ADAM28	1.31486	0.332	0.064	4.24751e-38	1.08125e-33
C16	Macrophage	B3GNT5	1.31141	0.254	0.058	1.5648e-27	3.98336e-23
C16	Macrophage	CTSL	1.31081	0.757	0.33	1.294e-65	3.294e-61
C16	Macrophage	BLVRA	1.31043	0.58	0.193	1.91707e-47	4.88009e-43
C16	Macrophage	FUOM	1.3104	0.499	0.139	2.34164e-49	5.96088e-45
C16	Macrophage	CD84	1.30937	0.46	0.124	3.32202e-39	8.45653e-35
C16	Macrophage	ASCL2	1.30886	0.203	0.026	5.96677e-27	1.5189e-22
C16	Macrophage	CD163	1.30788	0.549	0.127	2.25541e-59	5.74138e-55
C16	Macrophage	TYMP	1.30449	0.872	0.32	1.40394e-94	3.57388e-90
C16	Macrophage	HCAR2	1.30215	0.133	0.025	2.86492e-18	7.29295e-14
C16	Macrophage	CD81	1.30027	0.952	0.617	6.01907e-78	1.53221e-73
C16	Macrophage	RRAGD	1.29984	0.227	0.046	2.99175e-26	7.61581e-22
C16	Macrophage	DPEP2	1.29651	0.219	0.036	1.33608e-30	3.40112e-26
C16	Macrophage	AC092803.1	1.29566	0.137	0.024	1.59871e-17	4.06968e-13
C16	Macrophage	RBM47	1.292	0.334	0.077	1.82575e-34	4.64764e-30
C16	Macrophage	CLEC11A	1.29185	0.377	0.085	1.5906e-41	4.04903e-37
C16	Macrophage	DRAM2	1.29115	0.636	0.211	3.22714e-55	8.21501e-51
C16	Macrophage	SPRED1	1.29069	0.336	0.094	2.97306e-30	7.56822e-26
C16	Macrophage	GNPDA1	1.29014	0.419	0.127	8.26822e-36	2.10476e-31
C16	Macrophage	SLC49A4	1.28839	0.23	0.043	4.57592e-26	1.16485e-21
C16	Macrophage	SCN1B	1.28718	0.267	0.065	1.58326e-24	4.03034e-20
C16	Macrophage	SDC3	1.28606	0.282	0.068	2.81082e-27	7.15523e-23
C16	Macrophage	TLR5	1.28301	0.223	0.038	1.83189e-30	4.66326e-26
C16	Macrophage	SLC31A1	1.28288	0.262	0.059	5.92344e-28	1.50787e-23
C16	Macrophage	EIF4A3	1.27444	0.62	0.293	4.6792e-43	1.19114e-38
C16	Macrophage	TNFSF12	1.27394	0.752	0.309	2.7864e-56	7.09305e-52
C16	Macrophage	PAK1	1.27389	0.372	0.095	2.58496e-35	6.58028e-31
C16	Macrophage	BLVRB	1.27285	0.776	0.339	3.49129e-65	8.88743e-61
C16	Macrophage	UBAC1	1.27171	0.498	0.153	1.71584e-44	4.36784e-40
C16	Macrophage	C1orf54	1.27131	0.501	0.177	3.50469e-32	8.92155e-28
C16	Macrophage	CA2	1.2684	0.133	0.019	7.7111e-21	1.96294e-16
C16	Macrophage	POU2F2	1.2676	0.43	0.101	4.60604e-43	1.17251e-38
C16	Macrophage	GABARAP	1.26611	0.972	0.731	7.6507e-122	1.9476e-117
C16	Macrophage	RHOG	1.26352	0.811	0.328	1.21289e-72	3.08752e-68
C16	Macrophage	NLRP3	1.26321	0.254	0.054	2.97453e-26	7.57197e-22
C16	Macrophage	CEACAM4	1.25927	0.14	0.02	4.20538e-20	1.07052e-15
C16	Macrophage	ARRB2	1.25916	0.723	0.212	1.2204e-74	3.10666e-70
C16	Macrophage	ITM2B	1.25738	0.991	0.888	1.7732e-130	4.514e-126
C16	Macrophage	SULT1A1	1.25482	0.275	0.058	1.99505e-28	5.07861e-24
C16	Macrophage	CHRNE	1.25357	0.149	0.018	3.18275e-20	8.10201e-16
C16	Macrophage	CARD9	1.25338	0.158	0.025	1.72592e-19	4.39351e-15
C16	Macrophage	CARD16	1.25046	0.677	0.225	3.96725e-55	1.0099e-50
C16	Macrophage	ZEB2-AS1	1.24928	0.165	0.027	7.88223e-20	2.0065e-15
C16	Macrophage	SECTM1	1.24445	0.234	0.045	3.12754e-25	7.96147e-21
C16	Macrophage	PLEKHO1	1.23944	0.686	0.266	2.51201e-51	6.39458e-47
C16	Macrophage	IFIT1	1.23942	0.164	0.068	7.50632e-10	1.91081e-05
C16	Macrophage	FOS	1.23914	0.97	0.651	2.49487e-50	6.35095e-46
C16	Macrophage	ZMYND15	1.23893	0.187	0.028	3.62301e-24	9.22275e-20
C16	Macrophage	GPR84	1.23746	0.16	0.025	4.13002e-22	1.05134e-17
C16	Macrophage	TLR8	1.23414	0.149	0.02	5.38071e-19	1.36971e-14
C16	Macrophage	KBTBD8	1.23306	0.187	0.031	7.76427e-26	1.97647e-21
C16	Macrophage	LAT2	1.22981	0.455	0.101	5.06501e-52	1.28935e-47
C16	Macrophage	CCR1	1.22946	0.282	0.064	1.82957e-26	4.65736e-22
C16	Macrophage	GM2A	1.22701	0.272	0.068	5.87558e-29	1.49569e-24
C16	Macrophage	ABCA1	1.22656	0.407	0.11	4.28552e-41	1.09092e-36
C16	Macrophage	CASP5	1.2257	0.111	0.008	1.82639e-18	4.64927e-14
C16	Macrophage	TVP23A	1.21701	0.114	0.009	2.05527e-19	5.23189e-15
C16	Macrophage	LINC02611	1.21638	0.165	0.023	3.35842e-24	8.5492e-20
C16	Macrophage	AC110995.1	1.21575	0.121	0.01	6.0232e-18	1.53327e-13
C16	Macrophage	NANS	1.21312	0.639	0.235	1.23665e-51	3.14802e-47
C16	Macrophage	ALOX5	1.20505	0.43	0.099	2.87617e-41	7.32159e-37
C16	Macrophage	ITGAX	1.20497	0.338	0.081	7.5043e-37	1.91029e-32
C16	Macrophage	SYNGR2	1.20433	0.718	0.277	2.05754e-55	5.23767e-51
C16	Macrophage	CISD2	1.20256	0.574	0.192	9.80187e-55	2.49517e-50
C16	Macrophage	MIR3945HG	1.20055	0.138	0.029	7.09069e-21	1.80501e-16
C16	Macrophage	GNG10	1.19953	0.791	0.371	9.17787e-64	2.33632e-59
C16	Macrophage	MGST2	1.19856	0.647	0.221	4.11775e-50	1.04821e-45
C16	Macrophage	SNX29	1.19714	0.361	0.095	1.63462e-32	4.16108e-28
C16	Macrophage	FYB1	1.19696	0.859	0.317	1.57545e-84	4.01046e-80
C16	Macrophage	CCDC112	1.19672	0.353	0.098	6.37353e-28	1.62245e-23
C16	Macrophage	TMEM70	1.19611	0.593	0.205	1.08699e-48	2.76703e-44
C16	Macrophage	CREG1	1.19069	0.643	0.25	5.37821e-50	1.36908e-45
C16	Macrophage	TMEM86A	1.1905	0.152	0.021	4.28371e-20	1.09046e-15
C16	Macrophage	PTAFR	1.19006	0.297	0.082	5.19201e-27	1.32168e-22
C16	Macrophage	THBD	1.1876	0.591	0.191	1.11554e-49	2.83972e-45
C16	Macrophage	SIGLEC10	1.18313	0.208	0.036	7.02351e-25	1.7879e-20
C16	Macrophage	TM2D2	1.18207	0.428	0.136	2.38053e-33	6.05987e-29
C16	Macrophage	ARL11	1.17882	0.144	0.026	6.04634e-18	1.53916e-13
C16	Macrophage	KCNMA1	1.17847	0.364	0.116	5.86355e-26	1.49263e-21
C16	Macrophage	NFIL3	1.1763	0.423	0.12	1.69157e-39	4.30606e-35
C16	Macrophage	GNPTG	1.1754	0.523	0.168	1.9848e-47	5.05251e-43
C16	Macrophage	BASP1	1.17424	0.518	0.165	2.47067e-43	6.28934e-39
C16	Macrophage	RNF144B	1.17399	0.234	0.054	5.3186e-27	1.3539e-22
C16	Macrophage	MAP3K8	1.17367	0.636	0.228	1.21234e-49	3.08613e-45
C16	Macrophage	IL10RB-DT	1.16929	0.177	0.038	1.28739e-19	3.27718e-15
C16	Macrophage	GLRX	1.16861	0.698	0.286	8.74148e-58	2.22523e-53
C16	Macrophage	FGD2	1.16795	0.207	0.042	1.07057e-24	2.72524e-20
C16	Macrophage	C17orf107	1.16588	0.138	0.016	3.87591e-22	9.86652e-18
C16	Macrophage	GRB2	1.16378	0.808	0.354	1.11927e-65	2.8492e-61
C16	Macrophage	TIPARP	1.16285	0.572	0.188	6.30154e-48	1.60412e-43
C16	Macrophage	EFHD2	1.1626	0.772	0.257	3.35217e-68	8.53328e-64
C16	Macrophage	NCF2	1.15904	0.404	0.102	3.2096e-38	8.17036e-34
C16	Macrophage	U62317.4	1.15766	0.13	0.021	1.7171e-18	4.37106e-14
C16	Macrophage	FMNL2	1.15673	0.24	0.068	2.66802e-22	6.79172e-18
C16	Macrophage	ADGRE2	1.15477	0.259	0.059	3.03144e-29	7.71684e-25
C16	Macrophage	QKI	1.15438	0.711	0.276	1.52908e-50	3.89243e-46
C16	Macrophage	ARPC3	1.15425	0.97	0.74	1.8512e-107	4.7123e-103
C16	Macrophage	TREM1	1.15184	0.291	0.071	6.34887e-27	1.61617e-22
C16	Macrophage	AL132709.8	1.14981	0.121	0.017	6.5535e-15	1.66826e-10
C16	Macrophage	PGLS	1.14978	0.799	0.379	2.03396e-57	5.17765e-53
C16	Macrophage	NRBF2	1.14615	0.546	0.201	3.07173e-35	7.81938e-31
C16	Macrophage	PPT1	1.14215	0.758	0.287	8.46239e-66	2.15419e-61
C16	Macrophage	VEGFA	1.14069	0.329	0.091	1.05705e-25	2.69083e-21
C16	Macrophage	PTGS2	1.14048	0.231	0.061	1.10393e-25	2.81016e-21
C16	Macrophage	DRAM1	1.14023	0.309	0.084	4.68017e-29	1.19138e-24
C16	Macrophage	SYK	1.1399	0.336	0.084	2.61251e-27	6.65042e-23
C16	Macrophage	ZFP36L1	1.13741	0.932	0.571	8.37724e-63	2.13251e-58
C16	Macrophage	GNB4	1.13439	0.427	0.14	4.08896e-35	1.04088e-30
C16	Macrophage	EIF4EBP3	1.12447	0.303	0.084	2.53986e-31	6.46546e-27
C16	Macrophage	LACC1	1.12397	0.177	0.04	1.17636e-15	2.99454e-11
C16	Macrophage	AC090204.1	1.12355	0.134	0.02	4.0675e-17	1.03542e-12
C16	Macrophage	CD4	1.12325	0.472	0.126	8.19184e-51	2.08531e-46
C16	Macrophage	MTSS1	1.12206	0.334	0.095	3.90401e-24	9.93804e-20
C16	Macrophage	LILRB3	1.12183	0.298	0.08	4.47046e-30	1.138e-25
C16	Macrophage	P2RY6	1.12136	0.172	0.032	2.56265e-21	6.52348e-17
C16	Macrophage	PLB1	1.12105	0.16	0.03	3.76056e-21	9.57287e-17
C16	Macrophage	SLCO2B1	1.1203	0.417	0.084	1.402e-49	3.56892e-45
C16	Macrophage	BID	1.12017	0.491	0.148	1.48072e-45	3.76933e-41
C16	Macrophage	SNX8	1.116	0.26	0.069	4.36432e-23	1.11098e-18
C16	Macrophage	TNFSF10	1.1151	0.613	0.225	3.43414e-40	8.74195e-36
C16	Macrophage	ATG3	1.11342	0.648	0.259	1.10246e-47	2.80643e-43
C16	Macrophage	TMEM163	1.11202	0.107	0.011	3.03245e-18	7.71941e-14
C16	Macrophage	LMO2	1.11189	0.562	0.148	8.31184e-48	2.11586e-43
C16	Macrophage	SRGAP3	1.10925	0.168	0.029	2.56835e-20	6.538e-16
C16	Macrophage	MERTK	1.10815	0.226	0.057	3.45843e-20	8.80377e-16
C16	Macrophage	HPSE	1.10626	0.166	0.034	1.97928e-17	5.03847e-13
C16	Macrophage	ATP2B1-AS1	1.10498	0.373	0.121	5.25968e-27	1.33891e-22
C16	Macrophage	RNF13	1.09409	0.73	0.306	5.13813e-48	1.30796e-43
C16	Macrophage	CNPY3	1.08785	0.694	0.256	2.37584e-56	6.04794e-52
C16	Macrophage	IRF7	1.08612	0.397	0.121	8.62981e-30	2.1968e-25
C16	Macrophage	CYCS	1.0849	0.713	0.465	2.59887e-16	6.61568e-12
C16	Macrophage	CTSD	1.08446	0.864	0.529	6.75521e-51	1.71961e-46
C16	Macrophage	UNC93B1	1.08391	0.434	0.128	3.57759e-34	9.10711e-30
C16	Macrophage	CKS2	1.08114	0.399	0.145	4.26037e-24	1.08452e-19
C16	Macrophage	IER5	1.0809	0.542	0.201	2.79414e-38	7.11276e-34
C16	Macrophage	RNASE2	1.0805	0.123	0.022	1.25601e-15	3.19729e-11
C16	Macrophage	SLC15A3	1.07789	0.283	0.078	1.7227e-20	4.38532e-16
C16	Macrophage	CDK2AP1	1.07595	0.497	0.184	7.39381e-31	1.88217e-26
C16	Macrophage	LINC01637	1.07361	0.114	0.017	2.9487e-15	7.50622e-11
C16	Macrophage	TKT	1.07353	0.73	0.342	1.24778e-49	3.17636e-45
C16	Macrophage	JPT1	1.07278	0.695	0.277	7.00082e-54	1.78213e-49
C16	Macrophage	S100A11	1.07024	0.981	0.77	1.07831e-91	2.74496e-87
C16	Macrophage	LINC01150	1.06992	0.109	0.009	4.42497e-15	1.12642e-10
C16	Macrophage	HGF	1.06756	0.256	0.072	7.04347e-20	1.79299e-15
C16	Macrophage	RAD51AP1	1.06672	0.119	0.015	4.65087e-16	1.18392e-11
C16	Macrophage	RAB31	1.06488	0.583	0.203	1.1454e-48	2.91572e-44
C16	Macrophage	OTOA	1.06472	0.121	0.024	7.75893e-15	1.97511e-10
C16	Macrophage	UCP2	1.06442	0.667	0.245	2.15417e-46	5.48366e-42
C16	Macrophage	SRGAP1	1.06427	0.27	0.076	1.5818e-23	4.02664e-19
C16	Macrophage	ARPIN	1.06354	0.246	0.067	1.07868e-23	2.74589e-19
C16	Macrophage	UBE2D1	1.06054	0.566	0.189	2.61825e-43	6.66502e-39
C16	Macrophage	ARPC1B	1.0599	0.952	0.662	3.85407e-88	9.81092e-84
C16	Macrophage	YWHAH	1.05849	0.808	0.415	1.37952e-51	3.5117e-47
C16	Macrophage	RGS19	1.05463	0.596	0.207	8.18535e-43	2.08366e-38
C16	Macrophage	CREBL2	1.05255	0.361	0.114	1.12639e-29	2.86733e-25
C16	Macrophage	SNCA	1.05071	0.294	0.062	9.20588e-31	2.34345e-26
C16	Macrophage	SNN	1.04886	0.293	0.081	1.97784e-27	5.0348e-23
C16	Macrophage	SIGLEC7	1.0484	0.133	0.031	6.13757e-13	1.56238e-08
C16	Macrophage	PIK3AP1	1.04754	0.251	0.061	7.75051e-22	1.97297e-17
C16	Macrophage	SVBP	1.04682	0.498	0.182	1.51133e-31	3.84724e-27
C16	Macrophage	STX6	1.03946	0.302	0.093	2.1766e-26	5.54075e-22
C16	Macrophage	NFE2L2	1.03908	0.799	0.481	7.0807e-45	1.80246e-40
C16	Macrophage	JAML	1.03544	0.364	0.102	1.10394e-35	2.81018e-31
C16	Macrophage	HSPH1	1.03325	0.464	0.18	5.42151e-27	1.3801e-22
C16	Macrophage	MPP1	1.03278	0.419	0.126	3.78335e-38	9.6309e-34
C16	Macrophage	UGCG	1.03196	0.478	0.163	4.14412e-41	1.05493e-36
C16	Macrophage	TMEM14C	1.03097	0.838	0.424	2.09569e-52	5.3348e-48
C16	Macrophage	TRPM2	1.03051	0.136	0.025	6.82472e-14	1.7373e-09
C16	Macrophage	SLC25A5	1.02987	0.883	0.553	6.48152e-66	1.64993e-61
C16	Macrophage	OTULINL	1.0264	0.408	0.108	3.66754e-41	9.33609e-37
C16	Macrophage	NAAA	1.02555	0.409	0.133	7.22397e-27	1.83893e-22
C16	Macrophage	FAM49A	1.02445	0.317	0.083	7.63322e-28	1.94311e-23
C16	Macrophage	TIMP2	1.02365	0.819	0.356	4.33955e-55	1.10468e-50
C16	Macrophage	CCDC170	1.02215	0.158	0.032	2.82584e-17	7.19345e-13
C16	Macrophage	OSBPL11	1.0211	0.353	0.109	1.21335e-26	3.08871e-22
C16	Macrophage	DNAJB1	1.01883	0.664	0.355	7.3732e-29	1.87692e-24
C16	Macrophage	BST2	1.01818	0.886	0.429	6.83892e-60	1.74092e-55
C16	Macrophage	MFSD12	1.01786	0.337	0.099	1.93032e-25	4.91383e-21
C16	Macrophage	FEZ2	1.01664	0.562	0.227	3.51955e-34	8.95937e-30
C16	Macrophage	GPR137B	1.01441	0.313	0.096	2.47555e-28	6.30177e-24
C16	Macrophage	NAGA	1.01271	0.306	0.088	1.5108e-21	3.8459e-17
C16	Macrophage	ST8SIA4	1.01137	0.397	0.114	1.60976e-32	4.09779e-28
C16	Macrophage	CR1	1.01063	0.126	0.027	4.8167e-15	1.22614e-10
C16	Macrophage	HIF1A	1.01026	0.725	0.327	1.73878e-43	4.42624e-39
C16	Macrophage	SDCBP	1.01023	0.891	0.528	2.31186e-57	5.88506e-53
C16	Macrophage	DERA	1.00871	0.346	0.111	1.67721e-25	4.2695e-21
C16	Macrophage	GAA	1.00851	0.474	0.157	2.67668e-34	6.81376e-30
C16	Macrophage	SIGLEC1	1.00725	0.142	0.031	1.25643e-16	3.19838e-12
C16	Macrophage	PDGFB	1.00626	0.239	0.056	3.17595e-22	8.08469e-18
C16	Macrophage	SRGN	1.00608	0.98	0.643	8.61415e-88	2.19282e-83
C16	Macrophage	MX2	1.00606	0.344	0.112	1.9034e-28	4.8453e-24
C16	Macrophage	RIN2	1.00601	0.346	0.115	2.34629e-26	5.97271e-22
C16	Macrophage	RELT	1.00107	0.195	0.048	2.40178e-14	6.11398e-10
C16	Macrophage	TNNI2	1.00063	0.148	0.03	4.94311e-15	1.25832e-10
C16	Macrophage	NUP214	0.998444	0.396	0.128	1.3008e-33	3.31132e-29
C16	Macrophage	CEBPA	0.997748	0.145	0.04	3.10161e-11	7.89547e-07
C16	Macrophage	AC244090.1	0.993252	0.215	0.056	3.56251e-21	9.06872e-17
C16	Macrophage	ADA2	0.992009	0.294	0.087	2.7985e-26	7.12387e-22
C16	Macrophage	MIF4GD	0.991478	0.448	0.157	9.80965e-31	2.49715e-26
C16	Macrophage	GBGT1	0.9914	0.17	0.035	1.22748e-17	3.12467e-13
C16	Macrophage	MAN2B1	0.990955	0.515	0.166	1.38526e-41	3.52633e-37
C16	Macrophage	SRD5A3	0.990158	0.293	0.088	1.56789e-25	3.99123e-21
C16	Macrophage	IQGAP2	0.989338	0.58	0.203	1.11345e-44	2.8344e-40
C16	Macrophage	MPEG1	0.987557	0.357	0.088	1.70625e-33	4.34344e-29
C16	Macrophage	CRYL1	0.986662	0.448	0.153	1.3025e-39	3.31566e-35
C16	Macrophage	ABHD12	0.983999	0.344	0.11	3.42084e-23	8.7081e-19
C16	Macrophage	ANKS1A	0.979389	0.179	0.048	2.86325e-18	7.28869e-14
C16	Macrophage	C15orf48	0.977027	0.303	0.075	1.70199e-29	4.33259e-25
C16	Macrophage	AC144652.1	0.976143	0.107	0.016	1.76876e-14	4.50255e-10
C16	Macrophage	SNAPC1	0.974756	0.364	0.139	1.34373e-21	3.42059e-17
C16	Macrophage	RNF149	0.972835	0.702	0.26	1.37664e-54	3.50437e-50
C16	Macrophage	GAS2L3	0.972632	0.169	0.034	4.04243e-18	1.02904e-13
C16	Macrophage	KIAA1211L	0.971718	0.128	0.02	2.97738e-14	7.57922e-10
C16	Macrophage	MX1	0.968185	0.37	0.15	2.55313e-21	6.49924e-17
C16	Macrophage	ITGA4	0.965708	0.604	0.188	6.69768e-56	1.70496e-51
C16	Macrophage	AC007032.1	0.964519	0.109	0.018	7.63505e-15	1.94358e-10
C16	Macrophage	IFIT2	0.962665	0.183	0.075	1.97172e-09	5.01921e-05
C16	Macrophage	NUDT1	0.961994	0.483	0.171	2.93476e-41	7.47073e-37
C16	Macrophage	CDKN1C	0.959824	0.365	0.161	3.992e-14	1.0162e-09
C16	Macrophage	SDCCAG8	0.959067	0.412	0.165	2.10489e-22	5.35822e-18
C16	Macrophage	C2	0.959002	0.197	0.057	3.45896e-17	8.80512e-13
C16	Macrophage	NAF1	0.958041	0.185	0.067	4.44278e-10	1.13095e-05
C16	Macrophage	RGL1	0.956886	0.18	0.051	2.53927e-18	6.46397e-14
C16	Macrophage	IRF8	0.956877	0.37	0.104	1.12702e-35	2.86895e-31
C16	Macrophage	CHCHD10	0.956604	0.807	0.397	6.7409e-49	1.71596e-44
C16	Macrophage	IL13RA1	0.956336	0.452	0.177	4.68013e-25	1.19137e-20
C16	Macrophage	CCSAP	0.956014	0.172	0.042	1.76774e-17	4.49995e-13
C16	Macrophage	RAP2B	0.956009	0.509	0.18	5.34691e-34	1.36111e-29
C16	Macrophage	SCIMP	0.955019	0.219	0.049	5.7312e-20	1.45893e-15
C16	Macrophage	SCO2	0.948577	0.415	0.145	3.76515e-32	9.58456e-28
C16	Macrophage	FRMD4B	0.947198	0.615	0.217	4.01579e-43	1.02226e-38
C16	Macrophage	DOK3	0.946313	0.128	0.031	5.95673e-13	1.51634e-08
C16	Macrophage	PTGS1	0.94525	0.213	0.051	2.39466e-21	6.09584e-17
C16	Macrophage	OSCAR	0.94494	0.181	0.043	7.92682e-14	2.01785e-09
C16	Macrophage	H2AFY	0.944608	0.758	0.336	5.02972e-49	1.28037e-44
C16	Macrophage	ZFP36	0.94403	0.966	0.666	1.77075e-75	4.50762e-71
C16	Macrophage	ATP6V1B2	0.943215	0.463	0.168	5.9263e-35	1.5086e-30
C16	Macrophage	RILP	0.942341	0.259	0.075	6.08171e-17	1.54816e-12
C16	Macrophage	SNX10	0.941404	0.337	0.105	1.30577e-20	3.32396e-16
C16	Macrophage	KCNQ1	0.94047	0.199	0.044	3.85814e-21	9.82127e-17
C16	Macrophage	TRIM34	0.939717	0.177	0.045	2.09404e-19	5.33059e-15
C16	Macrophage	HRH2	0.938345	0.252	0.067	1.88823e-18	4.80667e-14
C16	Macrophage	AL355881.1	0.937221	0.158	0.033	2.80283e-18	7.13488e-14
C16	Macrophage	GNG7	0.935493	0.191	0.045	8.51125e-12	2.16662e-07
C16	Macrophage	HLX	0.935271	0.141	0.039	1.35802e-12	3.45699e-08
C16	Macrophage	PTGER4	0.934971	0.628	0.211	4.37257e-48	1.11308e-43
C16	Macrophage	DAPK1	0.934481	0.183	0.046	1.00723e-18	2.56399e-14
C16	Macrophage	RAC1	0.934453	0.962	0.665	1.59949e-70	4.07166e-66
C16	Macrophage	PLXDC2	0.932914	0.562	0.212	9.84369e-35	2.50581e-30
C16	Macrophage	SLC4A7	0.932836	0.487	0.175	1.10534e-31	2.81375e-27
C16	Macrophage	LGALS3	0.932439	0.821	0.539	4.51532e-33	1.14942e-28
C16	Macrophage	ATF5	0.930881	0.268	0.094	5.70706e-25	1.45279e-20
C16	Macrophage	TNFSF9	0.930606	0.309	0.071	6.04628e-28	1.53914e-23
C16	Macrophage	PARVG	0.930472	0.412	0.12	2.76896e-35	7.04865e-31
C16	Macrophage	ORAI3	0.929988	0.267	0.085	1.26107e-21	3.21019e-17
C16	Macrophage	DNPH1	0.926585	0.517	0.202	1.48476e-27	3.7796e-23
C16	Macrophage	ARL4A	0.926436	0.591	0.23	4.67432e-37	1.18989e-32
C16	Macrophage	KLF3	0.926065	0.617	0.253	4.71433e-36	1.20008e-31
C16	Macrophage	IMPA2	0.925224	0.188	0.054	4.00598e-15	1.01976e-10
C16	Macrophage	DOCK4	0.922989	0.187	0.059	1.42843e-13	3.63621e-09
C16	Macrophage	EIF4EBP1	0.922772	0.472	0.172	7.36353e-27	1.87446e-22
C16	Macrophage	CD300LF	0.92267	0.122	0.021	1.14462e-15	2.91374e-11
C16	Macrophage	FAM49B	0.920555	0.768	0.294	8.55556e-58	2.1779e-53
C16	Macrophage	VMP1	0.92052	0.701	0.334	7.81271e-47	1.9888e-42
C16	Macrophage	TWF2	0.919942	0.644	0.268	4.44528e-40	1.13159e-35
C16	Macrophage	RPP25	0.918608	0.146	0.039	2.80628e-11	7.14367e-07
C16	Macrophage	IFI44L	0.917183	0.295	0.094	1.86185e-20	4.73953e-16
C16	Macrophage	ETS2	0.9166	0.651	0.278	8.54148e-39	2.17432e-34
C16	Macrophage	BNIP3L	0.914691	0.77	0.385	2.33167e-43	5.9355e-39
C16	Macrophage	LYPLAL1	0.914637	0.354	0.12	3.22044e-30	8.19795e-26
C16	Macrophage	ST3GAL6	0.914132	0.197	0.053	9.88371e-17	2.516e-12
C16	Macrophage	GLIPR1	0.913168	0.777	0.367	2.02827e-46	5.16316e-42
C16	Macrophage	AC103591.3	0.9128	0.133	0.035	2.34931e-10	5.9804e-06
C16	Macrophage	UBE2F	0.91236	0.403	0.147	9.22427e-24	2.34813e-19
C16	Macrophage	AC090559.1	0.908656	0.138	0.034	1.82965e-13	4.65756e-09
C16	Macrophage	NFKBIE	0.907511	0.2	0.067	4.46479e-13	1.13656e-08
C16	Macrophage	TALDO1	0.90646	0.807	0.411	1.72953e-42	4.4027e-38
C16	Macrophage	SIGLEC9	0.902205	0.144	0.03	4.85925e-15	1.23697e-10
C16	Macrophage	KCNE3	0.900473	0.107	0.021	2.04197e-11	5.19803e-07
C16	Macrophage	LTC4S	0.900283	0.566	0.18	7.27558e-42	1.85207e-37
C16	Macrophage	SLC25A19	0.899305	0.201	0.061	1.14939e-14	2.92589e-10
C16	Macrophage	APH1B	0.899288	0.289	0.087	3.18357e-25	8.10409e-21
C16	Macrophage	PSAP	0.899278	0.944	0.575	1.51561e-71	3.85814e-67
C16	Macrophage	LAMTOR2	0.898487	0.668	0.305	2.40006e-36	6.10959e-32
C16	Macrophage	LIPA	0.896661	0.456	0.186	3.13272e-27	7.97466e-23
C16	Macrophage	ZNF267	0.892205	0.409	0.143	5.28686e-31	1.34582e-26
C16	Macrophage	AP2S1	0.891914	0.796	0.41	6.07828e-48	1.54729e-43
C16	Macrophage	RAB5C	0.891107	0.779	0.405	3.10328e-46	7.8997e-42
C16	Macrophage	ATP6V1F	0.891047	0.836	0.478	3.03168e-39	7.71745e-35
C16	Macrophage	BTG2	0.891042	0.843	0.479	1.58637e-36	4.03826e-32
C16	Macrophage	TIGAR	0.88817	0.286	0.087	5.75313e-25	1.46452e-20
C16	Macrophage	LAMP2	0.887479	0.615	0.254	3.40414e-39	8.66557e-35
C16	Macrophage	MITF	0.887383	0.193	0.06	8.96702e-13	2.28264e-08
C16	Macrophage	PHLDA2	0.88631	0.278	0.118	2.33624e-17	5.94713e-13
C16	Macrophage	TPMT	0.886001	0.272	0.09	3.03598e-19	7.7284e-15
C16	Macrophage	TMEM144	0.882068	0.106	0.031	1.38093e-07	0.0035153
C16	Macrophage	PAX8-AS1	0.881655	0.221	0.054	2.21776e-22	5.64552e-18
C16	Macrophage	PMAIP1	0.880355	0.36	0.13	9.14008e-20	2.3267e-15
C16	Macrophage	UBE2R2	0.878546	0.533	0.225	2.05002e-28	5.21853e-24
C16	Macrophage	TUBA1C	0.876163	0.636	0.317	1.8534e-29	4.71801e-25
C16	Macrophage	OSTF1	0.874327	0.715	0.32	2.39946e-45	6.10808e-41
C16	Macrophage	ATP6AP1	0.873402	0.595	0.244	4.677e-37	1.19058e-32
C16	Macrophage	BLOC1S1	0.872068	0.834	0.475	1.47645e-39	3.75844e-35
C16	Macrophage	PEA15	0.87168	0.534	0.236	4.40355e-33	1.12097e-28
C16	Macrophage	PYGL	0.870315	0.268	0.086	1.55267e-25	3.95247e-21
C16	Macrophage	CLEC2B	0.869726	0.817	0.343	3.83597e-54	9.76484e-50
C16	Macrophage	COQ2	0.868852	0.2	0.054	2.17191e-16	5.52881e-12
C16	Macrophage	PLD3	0.868788	0.636	0.305	3.36946e-37	8.5773e-33
C16	Macrophage	GUSB	0.865052	0.451	0.179	1.55477e-24	3.95782e-20
C16	Macrophage	PTPN2	0.863852	0.585	0.224	4.35725e-40	1.10918e-35
C16	Macrophage	ADPRH	0.863594	0.114	0.029	1.38187e-08	0.00035177
C16	Macrophage	ANKRD9	0.863418	0.212	0.065	2.63869e-14	6.71706e-10
C16	Macrophage	SLC16A3	0.86332	0.462	0.162	1.22527e-36	3.11906e-32
C16	Macrophage	TSC22D2	0.862816	0.262	0.108	4.26386e-15	1.08541e-10
C16	Macrophage	FMN1	0.862785	0.136	0.029	1.73617e-14	4.4196e-10
C16	Macrophage	HEXA	0.859959	0.588	0.235	1.26177e-35	3.21197e-31
C16	Macrophage	SNX2	0.859419	0.697	0.327	1.24572e-34	3.17111e-30
C16	Macrophage	TRIB1	0.85924	0.23	0.071	1.05838e-15	2.69422e-11
C16	Macrophage	CLEC12A	0.858595	0.168	0.039	2.37084e-17	6.03521e-13
C16	Macrophage	RNASEK	0.858297	0.97	0.766	3.91695e-75	9.97098e-71
C16	Macrophage	CDKN1A	0.856684	0.627	0.268	1.78693e-35	4.54881e-31
C16	Macrophage	BRI3BP	0.856018	0.199	0.057	2.01913e-13	5.13989e-09
C16	Macrophage	AC100810.1	0.853501	0.349	0.135	4.68005e-16	1.19135e-11
C16	Macrophage	GRASP	0.850323	0.338	0.122	2.12836e-23	5.41796e-19
C16	Macrophage	AL118516.1	0.849569	0.25	0.093	2.35668e-14	5.99917e-10
C16	Macrophage	SLC49A3	0.849357	0.141	0.037	2.80311e-10	7.13561e-06
C16	Macrophage	SIRPA	0.847916	0.309	0.1	2.1318e-19	5.42672e-15
C16	Macrophage	NFKBIZ	0.846787	0.397	0.185	3.70185e-20	9.42344e-16
C16	Macrophage	PLA2G15	0.846635	0.191	0.055	1.32791e-16	3.38033e-12
C16	Macrophage	TBC1D12	0.846215	0.191	0.062	5.27924e-17	1.34388e-12
C16	Macrophage	GSTZ1	0.844371	0.162	0.047	7.38691e-15	1.88041e-10
C16	Macrophage	VSIR	0.844323	0.664	0.289	8.51732e-43	2.16817e-38
C16	Macrophage	TNFAIP2	0.844235	0.332	0.1	6.5628e-27	1.67063e-22
C16	Macrophage	PDXK	0.843027	0.475	0.185	2.17226e-31	5.52972e-27
C16	Macrophage	YBX3	0.842613	0.85	0.455	4.53094e-35	1.1534e-30
C16	Macrophage	RNF135	0.841886	0.27	0.086	5.76168e-19	1.46669e-14
C16	Macrophage	NFKBID	0.838578	0.431	0.136	3.75228e-35	9.5518e-31
C16	Macrophage	CEBPB	0.837423	0.835	0.446	1.55921e-59	3.96913e-55
C16	Macrophage	ARPC5	0.836558	0.922	0.618	2.64052e-49	6.7217e-45
C16	Macrophage	SRA1	0.835759	0.554	0.224	1.02495e-34	2.60912e-30
C16	Macrophage	CSF3R	0.834416	0.201	0.051	2.59809e-17	6.61369e-13
C16	Macrophage	SLC43A2	0.83437	0.303	0.095	6.6616e-21	1.69578e-16
C16	Macrophage	TAF10	0.833915	0.674	0.313	5.56913e-33	1.41768e-28
C16	Macrophage	SKAP2	0.833716	0.468	0.16	2.59758e-29	6.61239e-25
C16	Macrophage	NRIP1	0.830876	0.219	0.085	2.55947e-13	6.5154e-09
C16	Macrophage	RIPK2	0.82971	0.317	0.108	3.45508e-20	8.79524e-16
C16	Macrophage	TMEM19	0.829401	0.217	0.065	1.84732e-16	4.70255e-12
C16	Macrophage	TMEM251	0.828709	0.298	0.097	8.71257e-22	2.21787e-17
C16	Macrophage	HEXB	0.826473	0.634	0.265	1.28698e-37	3.27614e-33
C16	Macrophage	PLXNC1	0.824902	0.17	0.044	1.34536e-16	3.42475e-12
C16	Macrophage	RHOB	0.824887	0.683	0.323	1.46666e-31	3.73354e-27
C16	Macrophage	CYTH4	0.82438	0.329	0.103	1.52218e-28	3.87487e-24
C16	Macrophage	RHOQ	0.8233	0.486	0.201	1.02079e-23	2.59852e-19
C16	Macrophage	DHRS7	0.822328	0.773	0.424	2.59619e-37	6.60886e-33
C16	Macrophage	SLC7A8	0.822115	0.126	0.036	5.84652e-11	1.48829e-06
C16	Macrophage	CCDC88A	0.820416	0.463	0.193	1.12964e-25	2.8756e-21
C16	Macrophage	FUCA1	0.820285	0.404	0.136	3.98012e-26	1.01318e-21
C16	Macrophage	ALDH2	0.820061	0.655	0.285	3.89874e-37	9.92463e-33
C16	Macrophage	PGM2	0.817237	0.236	0.089	5.13846e-13	1.30805e-08
C16	Macrophage	PEPD	0.813808	0.584	0.251	1.50247e-29	3.8247e-25
C16	Macrophage	AXL	0.81061	0.417	0.152	6.46634e-28	1.64607e-23
C16	Macrophage	SAT2	0.809684	0.647	0.289	1.82943e-26	4.657e-22
C16	Macrophage	H1F0	0.809606	0.322	0.119	1.10327e-19	2.80847e-15
C16	Macrophage	IDH1	0.809458	0.274	0.092	5.99961e-15	1.52726e-10
C16	Macrophage	DPYSL2	0.808313	0.627	0.269	3.13212e-37	7.97312e-33
C16	Macrophage	CDV3	0.807977	0.75	0.381	1.24614e-33	3.17217e-29
C16	Macrophage	HCLS1	0.806305	0.698	0.268	2.64375e-46	6.72994e-42
C16	Macrophage	SNX24	0.805586	0.165	0.049	1.28174e-13	3.26279e-09
C16	Macrophage	SLC38A6	0.805403	0.166	0.054	3.70606e-13	9.43414e-09
C16	Macrophage	COMT	0.803623	0.715	0.361	3.49015e-37	8.88454e-33
C16	Macrophage	YIF1B	0.802928	0.285	0.099	5.37219e-22	1.36754e-17
C16	Macrophage	KYNU	0.801647	0.211	0.066	1.15198e-19	2.93249e-15
C16	Macrophage	ATP6V0A1	0.800872	0.263	0.1	1.33752e-14	3.40478e-10
C16	Macrophage	MSRB2	0.800338	0.511	0.231	3.75881e-31	9.56844e-27
C16	Macrophage	DENND6B	0.797825	0.156	0.038	1.36636e-16	3.4782e-12
C16	Macrophage	NCF1	0.796909	0.486	0.157	3.27657e-40	8.34085e-36
C16	Macrophage	ZEB2	0.796621	0.654	0.277	9.83335e-37	2.50318e-32
C16	Macrophage	MEF2A	0.794126	0.556	0.238	4.14085e-28	1.0541e-23
C16	Macrophage	ATP6AP2	0.789602	0.851	0.48	4.41265e-41	1.12328e-36
C16	Macrophage	FXYD5	0.787166	0.932	0.62	2.3874e-48	6.07736e-44
C16	Macrophage	GRK3	0.7871	0.169	0.048	7.7186e-15	1.96485e-10
C16	Macrophage	CHCHD7	0.786561	0.411	0.166	5.49591e-24	1.39904e-19
C16	Macrophage	LACTB	0.786404	0.45	0.182	5.7442e-22	1.46224e-17
C16	Macrophage	AC245014.3	0.784529	0.106	0.023	3.49514e-13	8.89723e-09
C16	Macrophage	IKBIP	0.783864	0.458	0.186	3.56836e-24	9.08363e-20
C16	Macrophage	SH3BGRL	0.783495	0.891	0.57	6.99008e-40	1.77939e-35
C16	Macrophage	SLC66A2	0.783054	0.379	0.14	6.56687e-24	1.67166e-19
C16	Macrophage	SRGAP2	0.782549	0.223	0.079	6.07783e-16	1.54717e-11
C16	Macrophage	BACH1	0.782479	0.38	0.142	4.57227e-28	1.16392e-23
C16	Macrophage	SLC16A10	0.781684	0.189	0.055	6.72693e-19	1.71241e-14
C16	Macrophage	ITSN1	0.78036	0.207	0.084	2.08352e-07	0.00530381
C16	Macrophage	RALA	0.778487	0.503	0.21	4.58838e-26	1.16802e-21
C16	Macrophage	C4orf48	0.777657	0.569	0.22	1.16854e-36	2.97463e-32
C16	Macrophage	TMEM219	0.775488	0.76	0.41	2.24708e-29	5.72017e-25
C16	Macrophage	NUBP1	0.775158	0.356	0.129	6.75482e-19	1.71951e-14
C16	Macrophage	OSBPL1A	0.773705	0.285	0.119	1.84919e-13	4.70731e-09
C16	Macrophage	TMEM150A	0.772094	0.2	0.066	4.85326e-16	1.23545e-11
C16	Macrophage	HVCN1	0.770988	0.25	0.069	4.61493e-20	1.17478e-15
C16	Macrophage	BX284668.5	0.770449	0.232	0.079	1.0594e-18	2.69681e-14
C16	Macrophage	RAP2A	0.769395	0.255	0.094	2.05722e-14	5.23686e-10
C16	Macrophage	ATP6V0D1	0.76634	0.592	0.258	2.20051e-30	5.60163e-26
C16	Macrophage	DHRSX	0.76562	0.251	0.076	1.00191e-19	2.55047e-15
C16	Macrophage	MCUR1	0.765341	0.336	0.15	2.84215e-18	7.23499e-14
C16	Macrophage	IFI44	0.763438	0.299	0.103	3.61512e-22	9.20264e-18
C16	Macrophage	AL137186.2	0.762989	0.11	0.022	7.31523e-16	1.86216e-11
C16	Macrophage	ALG2	0.76235	0.279	0.094	5.08505e-17	1.29445e-12
C16	Macrophage	COX5A	0.76208	0.789	0.436	2.63208e-40	6.70022e-36
C16	Macrophage	ODF3B	0.760546	0.349	0.122	2.42215e-23	6.16581e-19
C16	Macrophage	H3F3B	0.759192	0.991	0.945	3.59975e-50	9.16353e-46
C16	Macrophage	ARL4C	0.756693	0.689	0.319	6.66891e-36	1.69764e-31
C16	Macrophage	SCNM1	0.756456	0.379	0.142	3.25555e-19	8.28734e-15
C16	Macrophage	ZNF358	0.755611	0.24	0.089	3.20609e-12	8.16142e-08
C16	Macrophage	M6PR	0.755504	0.64	0.287	2.50555e-31	6.37812e-27
C16	Macrophage	SNRPC	0.7553	0.597	0.273	1.09431e-29	2.78568e-25
C16	Macrophage	SLC12A9	0.755109	0.234	0.074	1.55521e-15	3.95895e-11
C16	Macrophage	PNRC1	0.752728	0.958	0.778	3.25037e-38	8.27414e-34
C16	Macrophage	PGP	0.748967	0.478	0.191	2.48377e-30	6.32269e-26
C16	Macrophage	SAP30	0.748817	0.436	0.192	8.19484e-20	2.08608e-15
C16	Macrophage	SGPL1	0.748592	0.149	0.049	2.52025e-11	6.41555e-07
C16	Macrophage	WAS	0.748505	0.46	0.161	1.74956e-30	4.45369e-26
C16	Macrophage	CYFIP1	0.746647	0.381	0.162	4.88303e-19	1.24302e-14
C16	Macrophage	AC091271.1	0.74628	0.134	0.044	9.2062e-10	2.34353e-05
C16	Macrophage	HSP90AA1	0.746208	0.958	0.819	1.07402e-29	2.73402e-25
C16	Macrophage	LAMTOR1	0.74591	0.776	0.431	5.15103e-33	1.31125e-28
C16	Macrophage	SLC46A3	0.745832	0.168	0.049	1.11717e-11	2.84388e-07
C16	Macrophage	RUNX1	0.744832	0.377	0.135	7.07642e-22	1.80137e-17
C16	Macrophage	GNA15	0.744431	0.234	0.072	7.52104e-21	1.91456e-16
C16	Macrophage	CD300C	0.74404	0.105	0.026	2.33399e-09	5.94142e-05
C16	Macrophage	ARL8B	0.743737	0.424	0.179	9.40632e-19	2.39447e-14
C16	Macrophage	PRKAG2-AS1	0.743076	0.168	0.048	2.10111e-13	5.34858e-09
C16	Macrophage	VEGFB	0.742225	0.631	0.298	4.22478e-26	1.07546e-21
C16	Macrophage	SSR3	0.741923	0.752	0.394	3.19377e-32	8.13006e-28
C16	Macrophage	CTDNEP1	0.738338	0.558	0.229	2.1291e-27	5.41984e-23
C16	Macrophage	XAF1	0.737075	0.362	0.132	6.92761e-23	1.76349e-18
C16	Macrophage	TSEN34	0.736541	0.485	0.217	8.82989e-19	2.24774e-14
C16	Macrophage	CLTA	0.73652	0.83	0.499	2.61924e-27	6.66753e-23
C16	Macrophage	ITPR2	0.734826	0.417	0.149	5.87489e-24	1.49551e-19
C16	Macrophage	SERPINB1	0.734411	0.746	0.38	5.11223e-30	1.30137e-25
C16	Macrophage	LYSMD2	0.733636	0.495	0.211	8.40341e-26	2.13917e-21
C16	Macrophage	ATG4C	0.733229	0.217	0.065	1.55246e-18	3.95193e-14
C16	Macrophage	THEMIS2	0.731598	0.395	0.118	1.15197e-37	2.93244e-33
C16	Macrophage	ST14	0.730942	0.119	0.038	5.70736e-09	0.000145287
C16	Macrophage	SLC3A2	0.730823	0.752	0.411	6.16163e-38	1.56851e-33
C16	Macrophage	ZNF467	0.730172	0.148	0.045	7.2488e-14	1.84525e-09
C16	Macrophage	BEX4	0.730128	0.526	0.244	1.11863e-18	2.84759e-14
C16	Macrophage	SMAP2	0.729445	0.707	0.293	2.69947e-45	6.87178e-41
C16	Macrophage	ITGB2	0.728714	0.831	0.338	1.01335e-59	2.57959e-55
C16	Macrophage	MPV17	0.727279	0.31	0.135	4.5697e-16	1.16326e-11
C16	Macrophage	DEPTOR	0.726107	0.113	0.026	4.26527e-12	1.08577e-07
C16	Macrophage	NAA20	0.725303	0.585	0.274	4.36856e-26	1.11206e-21
C16	Macrophage	FAM20A	0.725102	0.119	0.034	9.71091e-09	0.000247201
C16	Macrophage	ZNF618	0.723094	0.128	0.043	1.34366e-09	3.42043e-05
C16	Macrophage	MAML3	0.722872	0.121	0.035	4.37416e-11	1.11349e-06
C16	Macrophage	CKLF	0.721601	0.796	0.402	4.3398e-42	1.10474e-37
C16	Macrophage	ABI3	0.721483	0.334	0.099	9.42535e-24	2.39932e-19
C16	Macrophage	TRAPPC5	0.720383	0.762	0.419	6.51217e-31	1.65774e-26
C16	Macrophage	CEP170	0.719409	0.368	0.145	5.74719e-22	1.463e-17
C16	Macrophage	B4GALT1	0.71917	0.491	0.218	1.38017e-26	3.51336e-22
C16	Macrophage	LAGE3	0.718535	0.438	0.173	2.09315e-26	5.32831e-22
C16	Macrophage	GNAI2	0.718512	0.894	0.539	1.27688e-35	3.25043e-31
C16	Macrophage	NRROS	0.718076	0.13	0.034	6.24892e-10	1.59072e-05
C16	Macrophage	APIP	0.717946	0.338	0.134	2.75965e-16	7.02497e-12
C16	Macrophage	FRAT1	0.717713	0.115	0.032	3.39359e-09	8.63874e-05
C16	Macrophage	LILRB5	0.717333	0.157	0.035	1.71927e-15	4.37658e-11
C16	Macrophage	RNASE1	0.717104	0.377	0.19	5.42971e-14	1.38219e-09
C16	Macrophage	HMGA1	0.715646	0.45	0.157	2.75171e-32	7.00474e-28
C16	Macrophage	DNAJB12	0.715564	0.401	0.153	1.21784e-21	3.10014e-17
C16	Macrophage	SERP1	0.715353	0.875	0.563	7.02897e-41	1.7893e-36
C16	Macrophage	SLC9A9	0.714516	0.226	0.065	6.10789e-16	1.55482e-11
C16	Macrophage	VPS35	0.713924	0.655	0.29	2.18714e-37	5.56759e-33
C16	Macrophage	MAP1LC3B	0.712951	0.762	0.453	3.8403e-25	9.77586e-21
C16	Macrophage	HDAC9	0.712606	0.145	0.057	1.64035e-07	0.00417567
C16	Macrophage	ACER3	0.712459	0.216	0.071	8.36175e-17	2.12857e-12
C16	Macrophage	FAM53C	0.712139	0.272	0.097	2.07337e-21	5.27797e-17
C16	Macrophage	TUBA1B	0.712074	0.944	0.745	2.56098e-43	6.51923e-39
C16	Macrophage	GALK1	0.71098	0.287	0.116	1.02994e-11	2.62183e-07
C16	Macrophage	HIGD2A	0.710726	0.824	0.465	2.91931e-34	7.43139e-30
C16	Macrophage	HCCS	0.710376	0.221	0.083	6.37921e-13	1.62389e-08
C16	Macrophage	PTPN6	0.707009	0.481	0.173	7.09761e-33	1.80677e-28
C16	Macrophage	HTATIP2	0.706482	0.346	0.148	8.25109e-14	2.1004e-09
C16	Macrophage	PRDX3	0.70547	0.616	0.3	1.35169e-29	3.44087e-25
C16	Macrophage	CALML4	0.702128	0.132	0.042	4.16666e-11	1.06066e-06
C16	Macrophage	CYSLTR1	0.699674	0.258	0.077	2.79927e-19	7.12582e-15
C16	Macrophage	SPINT2	0.698567	0.707	0.289	1.03656e-39	2.63868e-35
C16	Macrophage	ACP2	0.698373	0.199	0.07	2.14953e-16	5.47184e-12
C16	Macrophage	TMBIM4	0.696827	0.878	0.562	6.05528e-34	1.54143e-29
C16	Macrophage	TFPT	0.695542	0.306	0.107	2.81723e-22	7.17154e-18
C16	Macrophage	CCL2	0.695465	0.526	0.204	4.54558e-33	1.15712e-28
C16	Macrophage	HSPD1	0.695121	0.74	0.455	4.84581e-27	1.23355e-22
C16	Macrophage	AP1S2	0.693757	0.58	0.264	3.53589e-32	9.00097e-28
C16	Macrophage	NECTIN2	0.693434	0.446	0.17	2.99142e-35	7.61495e-31
C16	Macrophage	TST	0.690147	0.142	0.047	2.5047e-09	6.37596e-05
C16	Macrophage	NEK6	0.689447	0.184	0.059	9.67698e-14	2.46337e-09
C16	Macrophage	KLF6	0.689271	0.855	0.638	3.08945e-15	7.8645e-11
C16	Macrophage	OAZ1	0.688284	0.98	0.86	1.14875e-62	2.92427e-58
C16	Macrophage	AL392172.1	0.687927	0.105	0.041	3.49724e-08	0.000890258
C16	Macrophage	AC016747.1	0.687557	0.102	0.027	1.30772e-07	0.00332892
C16	Macrophage	SUSD6	0.687182	0.272	0.109	3.79831e-15	9.66898e-11
C16	Macrophage	SNX5	0.687171	0.486	0.213	1.98479e-25	5.05248e-21
C16	Macrophage	CPPED1	0.687038	0.256	0.093	1.07956e-16	2.74812e-12
C16	Macrophage	DUSP1	0.685921	0.948	0.718	1.62487e-34	4.13627e-30
C16	Macrophage	REL	0.684581	0.709	0.3	5.02752e-43	1.27981e-38
C16	Macrophage	TLR4	0.68327	0.234	0.098	2.0703e-13	5.27017e-09
C16	Macrophage	CIITA	0.683029	0.165	0.06	6.20734e-11	1.58014e-06
C16	Macrophage	EVI2A	0.682432	0.584	0.223	1.43198e-28	3.64524e-24
C16	Macrophage	APPL1	0.681133	0.576	0.262	3.00592e-26	7.65186e-22
C16	Macrophage	CLECL1	0.67964	0.113	0.023	8.26995e-13	2.1052e-08
C16	Macrophage	VMA21	0.679402	0.399	0.166	5.94856e-26	1.51426e-21
C16	Macrophage	SLC2A8	0.678878	0.157	0.052	6.00915e-12	1.52969e-07
C16	Macrophage	SERPINB8	0.678242	0.197	0.066	6.55383e-16	1.66834e-11
C16	Macrophage	SOCS6	0.677691	0.121	0.04	1.02265e-09	2.60325e-05
C16	Macrophage	CTNNBIP1	0.677357	0.239	0.09	1.63619e-16	4.16509e-12
C16	Macrophage	MOB1B	0.677332	0.169	0.053	2.89367e-09	7.36612e-05
C16	Macrophage	TPP1	0.67371	0.416	0.175	1.52649e-18	3.88583e-14
C16	Macrophage	NR4A1	0.672253	0.705	0.284	4.96994e-56	1.26515e-51
C16	Macrophage	TATDN3	0.671333	0.185	0.06	1.60831e-14	4.09412e-10
C16	Macrophage	IPMK	0.671213	0.169	0.051	4.50075e-13	1.14571e-08
C16	Macrophage	GLRX2	0.671149	0.278	0.113	7.51522e-17	1.91307e-12
C16	Macrophage	TSPAN15	0.669755	0.181	0.046	1.46674e-17	3.73372e-13
C16	Macrophage	CACNA2D4	0.66762	0.125	0.037	7.89484e-10	2.00971e-05
C16	Macrophage	ALDH3B1	0.66554	0.121	0.039	1.36599e-08	0.000347726
C16	Macrophage	STX7	0.663586	0.47	0.206	7.11092e-19	1.81016e-14
C16	Macrophage	OLFML2B	0.662932	0.311	0.118	6.71844e-18	1.71025e-13
C16	Macrophage	LCP2	0.662814	0.369	0.124	1.75317e-31	4.46287e-27
C16	Macrophage	NTAN1	0.661088	0.417	0.19	6.16536e-18	1.56946e-13
C16	Macrophage	ATP6V0E1	0.660953	0.902	0.652	5.36468e-38	1.36563e-33
C16	Macrophage	ZNRF2	0.660819	0.238	0.082	2.52241e-18	6.42105e-14
C16	Macrophage	TMOD2	0.658965	0.169	0.046	1.27137e-14	3.2364e-10
C16	Macrophage	MID1IP1	0.658151	0.334	0.157	6.96618e-14	1.77331e-09
C16	Macrophage	PIP4P2	0.657868	0.313	0.132	1.33003e-16	3.38571e-12
C16	Macrophage	HSD17B11	0.655474	0.617	0.281	1.48184e-35	3.77216e-31
C16	Macrophage	NIPSNAP2	0.653571	0.463	0.201	3.63151e-23	9.24437e-19
C16	Macrophage	CMTM3	0.65171	0.505	0.218	2.40179e-23	6.11399e-19
C16	Macrophage	HAUS4	0.650829	0.283	0.12	4.01024e-15	1.02085e-10
C16	Macrophage	ZSWIM7	0.650326	0.388	0.159	9.85497e-21	2.50868e-16
C16	Macrophage	ERCC1	0.649713	0.443	0.204	1.62673e-19	4.14099e-15
C16	Macrophage	GLB1	0.648369	0.285	0.099	3.17435e-17	8.08063e-13
C16	Macrophage	ENPP2	0.647706	0.201	0.073	3.53652e-15	9.00257e-11
C16	Macrophage	CBR1	0.647119	0.451	0.202	1.25032e-22	3.18281e-18
C16	Macrophage	RAB8A	0.646737	0.502	0.248	2.66167e-24	6.77554e-20
C16	Macrophage	CTTNBP2	0.64605	0.113	0.033	1.429e-08	0.000363766
C16	Macrophage	MANBA	0.6446	0.204	0.073	7.28364e-13	1.85412e-08
C16	Macrophage	NABP1	0.644096	0.462	0.182	3.56845e-28	9.08384e-24
C16	Macrophage	LHFPL2	0.643973	0.176	0.064	6.52089e-11	1.65996e-06
C16	Macrophage	CCDC47	0.643926	0.587	0.271	9.88998e-25	2.51759e-20
C16	Macrophage	H3F3A	0.643303	0.985	0.877	1.74217e-53	4.43487e-49
C16	Macrophage	CLN6	0.643218	0.141	0.05	6.9646e-11	1.77291e-06
C16	Macrophage	LACTB2	0.642842	0.203	0.072	1.80029e-11	4.58281e-07
C16	Macrophage	RENBP	0.642793	0.227	0.061	7.356e-18	1.87254e-13
C16	Macrophage	TOR2A	0.642506	0.211	0.06	3.82949e-17	9.74836e-13
C16	Macrophage	PIM3	0.641127	0.613	0.295	8.90786e-26	2.26759e-21
C16	Macrophage	PRXL2C	0.641054	0.438	0.193	7.96555e-20	2.02771e-15
C16	Macrophage	RRP7A	0.637506	0.436	0.178	6.15852e-18	1.56771e-13
C16	Macrophage	GNG5	0.637486	0.902	0.57	1.33095e-26	3.38807e-22
C16	Macrophage	IER5L	0.637065	0.321	0.17	3.95888e-07	0.0100777
C16	Macrophage	C16orf87	0.636939	0.252	0.094	1.64868e-16	4.19687e-12
C16	Macrophage	ANKRD37	0.636772	0.215	0.111	1.15136e-06	0.0293091
C16	Macrophage	GPNMB	0.635913	0.388	0.21	1.11131e-12	2.82896e-08
C16	Macrophage	PLIN3	0.635748	0.436	0.215	1.11131e-19	2.82896e-15
C16	Macrophage	RAB11FIP1	0.634924	0.481	0.195	9.5523e-29	2.43163e-24
C16	Macrophage	YBX1	0.633887	0.973	0.827	2.03727e-41	5.18606e-37
C16	Macrophage	PTPN18	0.633592	0.357	0.144	2.94754e-19	7.50326e-15
C16	Macrophage	SERPINB9	0.633551	0.387	0.157	4.08362e-21	1.03953e-16
C16	Macrophage	DHRS4L2	0.630572	0.383	0.175	2.3325e-15	5.93761e-11
C16	Macrophage	NCOA4	0.630185	0.478	0.22	1.16135e-23	2.95633e-19
C16	Macrophage	EVI2B	0.630165	0.693	0.286	5.59966e-43	1.42545e-38
C16	Macrophage	DNAJC15	0.630037	0.623	0.31	1.76146e-26	4.48397e-22
C16	Macrophage	IL4I1	0.629541	0.123	0.04	9.26468e-10	2.35842e-05
C16	Macrophage	ARL5B	0.628971	0.18	0.071	4.269e-17	1.08672e-12
C16	Macrophage	BTK	0.628672	0.208	0.064	5.43376e-13	1.38322e-08
C16	Macrophage	CACUL1	0.628618	0.33	0.135	5.60746e-17	1.42743e-12
C16	Macrophage	SLC39A3	0.628309	0.287	0.117	1.6982e-18	4.32293e-14
C16	Macrophage	MTPN	0.626748	0.718	0.375	4.30464e-28	1.09579e-23
C16	Macrophage	ARL6IP1	0.626514	0.831	0.479	1.16525e-27	2.96627e-23
C16	Macrophage	EIF2AK2	0.626082	0.404	0.197	1.57429e-12	4.0075e-08
C16	Macrophage	NUDT16	0.625842	0.332	0.137	7.41408e-18	1.88733e-13
C16	Macrophage	LYL1	0.624614	0.307	0.114	3.00508e-15	7.64972e-11
C16	Macrophage	GPX4	0.623674	0.941	0.684	7.86928e-35	2.0032e-30
C16	Macrophage	ZNF385A	0.620996	0.264	0.091	2.91578e-19	7.4224e-15
C16	Macrophage	DBNDD2	0.619809	0.664	0.298	1.04304e-30	2.65515e-26
C16	Macrophage	TMEM179B	0.619317	0.607	0.292	1.16183e-22	2.95756e-18
C16	Macrophage	CYB561D2	0.619224	0.322	0.106	2.38285e-30	6.06578e-26
C16	Macrophage	ALG13	0.617526	0.336	0.172	3.25033e-10	8.27403e-06
C16	Macrophage	POMP	0.617487	0.866	0.562	8.54804e-31	2.17599e-26
C16	Macrophage	KCNMB4	0.61735	0.113	0.027	3.39198e-14	8.63461e-10
C16	Macrophage	MAP3K2-DT	0.617198	0.101	0.029	1.25676e-08	0.00031992
C16	Macrophage	PTPRJ	0.616657	0.205	0.074	2.43027e-12	6.1865e-08
C16	Macrophage	MYO5A	0.616619	0.185	0.072	1.6199e-12	4.12361e-08
C16	Macrophage	MYD88	0.616345	0.232	0.09	1.85553e-17	4.72343e-13
C16	Macrophage	SUPT4H1	0.615842	0.591	0.305	3.1694e-23	8.06803e-19
C16	Macrophage	ZFYVE16	0.615311	0.384	0.161	5.42002e-17	1.37972e-12
C16	Macrophage	SMIM20	0.613857	0.323	0.142	4.34818e-14	1.10687e-09
C16	Macrophage	GRINA	0.613478	0.413	0.177	1.65125e-23	4.20343e-19
C16	Macrophage	GNA13	0.613187	0.35	0.14	1.40206e-17	3.56908e-13
C16	Macrophage	PACC1	0.610781	0.118	0.04	5.25589e-08	0.00133794
C16	Macrophage	ATP6V1C1	0.610761	0.235	0.094	5.90098e-13	1.50215e-08
C16	Macrophage	TBC1D22A	0.610594	0.221	0.099	1.63713e-12	4.16748e-08
C16	Macrophage	MSRA	0.608515	0.274	0.117	1.35308e-14	3.44441e-10
C16	Macrophage	CD53	0.608021	0.797	0.35	8.815e-40	2.24395e-35
C16	Macrophage	ATP2B1	0.606705	0.652	0.281	2.9642e-32	7.54568e-28
C16	Macrophage	OPN3	0.60618	0.145	0.047	4.00933e-13	1.02062e-08
C16	Macrophage	NAGPA	0.605404	0.18	0.061	7.12746e-13	1.81437e-08
C16	Macrophage	LSM10	0.604439	0.47	0.214	1.0485e-23	2.66907e-19
C16	Macrophage	HSBP1	0.603924	0.701	0.385	6.63845e-22	1.68988e-17
C16	Macrophage	AKIP1	0.60269	0.234	0.102	2.20299e-10	5.60793e-06
C16	Macrophage	FAM110A	0.601519	0.176	0.061	2.52481e-13	6.42716e-09
C16	Macrophage	LINC01128	0.600055	0.129	0.046	7.33486e-13	1.86716e-08
C16	Macrophage	ARL5A	0.599985	0.6	0.321	1.12236e-19	2.85707e-15
C16	Macrophage	PTTG1IP	0.598516	0.65	0.339	6.17812e-24	1.5727e-19
C16	Macrophage	PLEKHB2	0.598506	0.385	0.174	1.10942e-18	2.82415e-14
C16	Macrophage	NEK3	0.597895	0.148	0.054	5.15795e-08	0.00131301
C16	Macrophage	MKNK1	0.597384	0.283	0.112	1.08888e-14	2.77185e-10
C16	Macrophage	CD40	0.596886	0.301	0.134	2.86646e-10	7.29687e-06
C16	Macrophage	BEST1	0.595231	0.109	0.029	6.58804e-12	1.67705e-07
C16	Macrophage	TGFBR1	0.593126	0.244	0.108	2.3963e-08	0.000610001
C16	Macrophage	STMN1	0.591981	0.6	0.245	9.36192e-36	2.38317e-31
C16	Macrophage	TRMT1	0.590889	0.271	0.099	3.43605e-18	8.74681e-14
C16	Macrophage	CENPW	0.590194	0.129	0.038	2.2033e-09	5.60871e-05
C16	Macrophage	PCBP1	0.58997	0.842	0.553	7.37392e-24	1.8771e-19
C16	Macrophage	SLC39A11	0.58931	0.128	0.04	1.4237e-09	3.62417e-05
C16	Macrophage	ADCK2	0.587869	0.152	0.062	2.91499e-13	7.4204e-09
C16	Macrophage	NUDT14	0.587414	0.283	0.112	1.06334e-16	2.70685e-12
C16	Macrophage	ADIPOR1	0.586815	0.443	0.192	1.229e-23	3.12854e-19
C16	Macrophage	AHR	0.586779	0.4	0.191	2.74249e-14	6.98128e-10
C16	Macrophage	STXBP2	0.585871	0.399	0.135	3.62836e-26	9.23636e-22
C16	Macrophage	C9orf72	0.584296	0.226	0.087	8.15612e-12	2.07622e-07
C16	Macrophage	CTBS	0.584284	0.393	0.181	7.67856e-12	1.95466e-07
C16	Macrophage	SERPINB6	0.583635	0.642	0.338	2.7952e-19	7.11546e-15
C16	Macrophage	C20orf27	0.583279	0.342	0.146	5.2436e-19	1.33481e-14
C16	Macrophage	SEC14L1	0.582638	0.388	0.166	1.03578e-22	2.63668e-18
C16	Macrophage	CAT	0.581158	0.51	0.227	7.72588e-31	1.9667e-26
C16	Macrophage	BRCA2	0.580185	0.114	0.036	6.4003e-10	1.62926e-05
C16	Macrophage	FCHSD2	0.579689	0.272	0.117	3.3405e-14	8.50358e-10
C16	Macrophage	CYB5R4	0.577975	0.287	0.112	6.51025e-17	1.65725e-12
C16	Macrophage	DAPP1	0.5772	0.181	0.056	3.45182e-15	8.78696e-11
C16	Macrophage	TSPO	0.57718	0.883	0.617	1.77821e-22	4.52661e-18
C16	Macrophage	RNASEH2B	0.576698	0.409	0.183	3.61442e-18	9.20087e-14
C16	Macrophage	PARVB	0.576007	0.303	0.128	1.25453e-14	3.19352e-10
C16	Macrophage	NKIRAS1	0.57523	0.109	0.04	2.87186e-06	0.0731061
C16	Macrophage	ZNF330	0.574946	0.302	0.137	1.1878e-13	3.02365e-09
C16	Macrophage	KLHL5	0.573186	0.201	0.078	1.7486e-12	4.45124e-08
C16	Macrophage	UQCR10	0.572239	0.821	0.52	2.98139e-24	7.58943e-20
C16	Macrophage	PARL	0.570976	0.404	0.186	2.16281e-14	5.50565e-10
C16	Macrophage	IFI35	0.57092	0.344	0.163	2.25525e-12	5.74096e-08
C16	Macrophage	RCC2	0.570686	0.188	0.072	1.48629e-08	0.00037835
C16	Macrophage	QPCT	0.569538	0.107	0.039	8.42148e-07	0.0214377
C16	Macrophage	KDELR1	0.569409	0.726	0.397	1.53785e-21	3.91475e-17
C16	Macrophage	TMEM220	0.569267	0.162	0.064	6.05107e-10	1.54036e-05
C16	Macrophage	SUMO3	0.568964	0.596	0.311	2.87922e-21	7.32934e-17
C16	Macrophage	STIMATE	0.568151	0.164	0.061	6.4491e-08	0.00164168
C16	Macrophage	ISG15	0.567033	0.436	0.257	1.27802e-10	3.25333e-06
C16	Macrophage	ETHE1	0.566919	0.466	0.221	2.50434e-21	6.37506e-17
C16	Macrophage	CLN8	0.566785	0.246	0.088	2.42131e-15	6.16368e-11
C16	Macrophage	CMTM6	0.565101	0.672	0.323	3.34563e-35	8.51665e-31
C16	Macrophage	CXorf40A	0.564498	0.11	0.033	4.8346e-07	0.012307
C16	Macrophage	APBB3	0.564405	0.107	0.035	4.0887e-11	1.04082e-06
C16	Macrophage	MMD	0.563203	0.142	0.055	8.70654e-12	2.21634e-07
C16	Macrophage	ATP1B3	0.562727	0.659	0.363	2.13981e-22	5.44709e-18
C16	Macrophage	SQOR	0.562235	0.413	0.185	1.88234e-18	4.7917e-14
C16	Macrophage	HPRT1	0.562226	0.328	0.168	1.47022e-10	3.74258e-06
C16	Macrophage	ETF1	0.561345	0.455	0.207	8.00799e-19	2.03851e-14
C16	Macrophage	GNAS	0.56104	0.95	0.728	3.21133e-27	8.17476e-23
C16	Macrophage	APAF1	0.560115	0.153	0.061	4.23926e-11	1.07915e-06
C16	Macrophage	TMBIM6	0.560053	0.918	0.692	3.68435e-32	9.37889e-28
C16	Macrophage	HERC5	0.559871	0.199	0.085	8.49069e-12	2.16139e-07
C16	Macrophage	CREB5	0.559672	0.216	0.082	2.15755e-13	5.49226e-09
C16	Macrophage	ARF5	0.559519	0.565	0.297	1.01779e-17	2.59088e-13
C16	Macrophage	IFI6	0.559493	0.491	0.261	6.28997e-18	1.60117e-13
C16	Macrophage	PCBD1	0.559456	0.458	0.225	1.91727e-16	4.88061e-12
C16	Macrophage	ARL8A	0.558953	0.353	0.159	8.4149e-18	2.1421e-13
C16	Macrophage	DMXL2	0.558511	0.16	0.059	8.59413e-12	2.18772e-07
C16	Macrophage	HAGHL	0.558375	0.106	0.028	3.33847e-08	0.000849842
C16	Macrophage	C2orf74	0.558242	0.255	0.109	9.33242e-14	2.37566e-09
C16	Macrophage	LAMTOR4	0.556646	0.836	0.544	7.21265e-24	1.83605e-19
C16	Macrophage	TMEM9B	0.556277	0.509	0.226	6.98136e-24	1.77718e-19
C16	Macrophage	ABHD11	0.554531	0.144	0.048	1.20294e-09	3.06221e-05
C16	Macrophage	RIN3	0.553546	0.207	0.082	2.25683e-12	5.74499e-08
C16	Macrophage	PCK2	0.553314	0.141	0.049	3.18109e-08	0.00080978
C16	Macrophage	HSPE1	0.552117	0.788	0.527	1.67846e-21	4.27269e-17
C16	Macrophage	ABHD15	0.5511	0.123	0.034	1.10613e-07	0.00281576
C16	Macrophage	COMMD9	0.550283	0.282	0.12	1.08481e-13	2.7615e-09
C16	Macrophage	SLC11A2	0.549387	0.166	0.065	1.15449e-10	2.93887e-06
C16	Macrophage	P2RX7	0.548902	0.134	0.046	4.66319e-12	1.18706e-07
C16	Macrophage	DBP	0.548265	0.248	0.089	6.77784e-18	1.72537e-13
C16	Macrophage	POLB	0.547835	0.162	0.054	3.41832e-13	8.70168e-09
C16	Macrophage	HSD17B14	0.546267	0.114	0.038	3.15092e-08	0.000802099
C16	Macrophage	LILRA2	0.546139	0.115	0.038	1.08712e-08	0.000276737
C16	Macrophage	HSPBAP1	0.545542	0.117	0.039	4.37849e-09	0.000111459
C16	Macrophage	GNS	0.544002	0.286	0.13	5.76203e-14	1.46678e-09
C16	Macrophage	RAD51C	0.54149	0.258	0.108	3.72019e-11	9.47011e-07
C16	Macrophage	TXNDC16	0.541475	0.125	0.047	9.40442e-11	2.39399e-06
C16	Macrophage	GPN3	0.539921	0.344	0.159	3.56458e-13	9.074e-09
C16	Macrophage	RCOR1	0.539387	0.199	0.084	8.10316e-11	2.06274e-06
C16	Macrophage	ATOX1	0.538959	0.604	0.344	4.31001e-17	1.09716e-12
C16	Macrophage	BCL3	0.538374	0.348	0.15	6.2133e-19	1.58166e-14
C16	Macrophage	TMEM50A	0.53765	0.815	0.533	1.89779e-24	4.83103e-20
C16	Macrophage	GMFG	0.537577	0.858	0.437	9.74072e-36	2.4796e-31
C16	Macrophage	TTYH3	0.536945	0.18	0.065	2.1066e-12	5.36256e-08
C16	Macrophage	PTPN12	0.536488	0.349	0.167	8.30022e-15	2.1129e-10
C16	Macrophage	SMS	0.536401	0.493	0.246	2.11832e-20	5.39239e-16
C16	Macrophage	CPEB4	0.535315	0.251	0.117	7.61366e-12	1.93813e-07
C16	Macrophage	METTL21A	0.531938	0.181	0.073	5.52618e-12	1.40674e-07
C16	Macrophage	RCBTB2	0.53096	0.219	0.083	1.91058e-09	4.86357e-05
C16	Macrophage	LAPTM5	0.530683	0.909	0.449	2.34042e-40	5.95776e-36
C16	Macrophage	REX1BD	0.529461	0.713	0.419	1.44489e-21	3.6781e-17
C16	Macrophage	ELL2	0.528778	0.271	0.114	1.02057e-11	2.59795e-07
C16	Macrophage	HPS3	0.527632	0.221	0.073	1.03974e-17	2.64676e-13
C16	Macrophage	FHL3	0.527052	0.251	0.111	3.60398e-12	9.17428e-08
C16	Macrophage	NEU1	0.526405	0.365	0.167	3.49999e-20	8.90958e-16
C16	Macrophage	SLC39A10	0.525678	0.305	0.121	1.10252e-19	2.80658e-15
C16	Macrophage	SNHG15	0.524805	0.442	0.214	6.62983e-17	1.68769e-12
C16	Macrophage	ING2	0.524757	0.309	0.152	1.1405e-15	2.90325e-11
C16	Macrophage	TBC1D9	0.521955	0.149	0.06	7.95858e-11	2.02594e-06
C16	Macrophage	ICAM1	0.52173	0.271	0.11	1.25054e-13	3.18339e-09
C16	Macrophage	SPATS2L	0.521021	0.404	0.202	4.90878e-12	1.24958e-07
C16	Macrophage	ATP5F1C	0.52097	0.746	0.472	9.81012e-18	2.49726e-13
C16	Macrophage	NDUFB5	0.520886	0.613	0.33	5.94412e-23	1.51314e-18
C16	Macrophage	NQO2	0.517827	0.397	0.189	1.87681e-15	4.7776e-11
C16	Macrophage	SPATA6	0.51713	0.156	0.059	1.26498e-08	0.000322013
C16	Macrophage	MEF2C	0.516477	0.715	0.359	4.96868e-24	1.26483e-19
C16	Macrophage	ELOC	0.516264	0.674	0.422	4.57556e-16	1.16475e-11
C16	Macrophage	IFNAR2	0.516145	0.376	0.168	2.51454e-15	6.40102e-11
C16	Macrophage	ME2	0.516089	0.275	0.131	3.2258e-10	8.2116e-06
C16	Macrophage	NAGLU	0.515712	0.177	0.08	1.37717e-07	0.00350571
C16	Macrophage	OAS2	0.515312	0.128	0.05	1.87035e-07	0.00476117
C16	Macrophage	APEX1	0.514423	0.577	0.317	5.23402e-21	1.33237e-16
C16	Macrophage	RHOU	0.514339	0.176	0.07	6.74324e-11	1.71656e-06
C16	Macrophage	COA6	0.514263	0.325	0.143	8.56154e-13	2.17943e-08
C16	Macrophage	DHRS4	0.514074	0.158	0.064	1.58655e-09	4.03872e-05
C16	Macrophage	CAMK1D	0.513227	0.203	0.08	1.8974e-09	4.83003e-05
C16	Macrophage	ADAP1	0.512947	0.101	0.032	2.1959e-09	5.58988e-05
C16	Macrophage	TPM3	0.512883	0.891	0.577	2.88571e-27	7.34585e-23
C16	Macrophage	ANTKMT	0.512198	0.377	0.181	2.13618e-13	5.43786e-09
C16	Macrophage	NXT1	0.511377	0.513	0.26	2.93532e-20	7.47215e-16
C16	Macrophage	REEP4	0.511159	0.172	0.061	2.4496e-10	6.23571e-06
C16	Macrophage	SEC11A	0.510114	0.819	0.512	1.5271e-21	3.88739e-17
C16	Macrophage	TGIF1	0.509916	0.495	0.22	1.85613e-20	4.72497e-16
C16	Macrophage	SMIM15	0.509383	0.306	0.156	3.27046e-14	8.3253e-10
C16	Macrophage	AGPAT2	0.508612	0.384	0.185	3.94307e-12	1.00375e-07
C16	Macrophage	PRELID1	0.508573	0.796	0.51	7.78278e-20	1.98118e-15
C16	Macrophage	ATP8B4	0.507646	0.113	0.036	2.41643e-09	6.15127e-05
C16	Macrophage	ING1	0.507297	0.294	0.132	4.06712e-14	1.03533e-09
C16	Macrophage	ANXA5	0.50595	0.875	0.571	3.24522e-25	8.26104e-21
C16	Macrophage	ALPK1	0.505775	0.123	0.044	1.33423e-06	0.0339641
C16	Macrophage	LIMS1	0.504269	0.616	0.343	2.22851e-15	5.67291e-11
C16	Macrophage	ADAM9	0.503875	0.285	0.135	6.85698e-13	1.74551e-08
C16	Macrophage	PLEKHM2	0.503632	0.264	0.118	8.03067e-13	2.04429e-08
C16	Macrophage	TMEM44-AS1	0.503078	0.146	0.048	4.72496e-09	0.000120278
C16	Macrophage	HOTAIRM1	0.501986	0.211	0.092	1.66432e-09	4.2367e-05
C16	Macrophage	DOK2	0.501184	0.526	0.213	4.65333e-28	1.18455e-23
C16	Macrophage	CLIC1	0.501095	0.954	0.782	5.50226e-31	1.40066e-26
C16	Macrophage	TMEM106A	0.500951	0.107	0.039	1.91042e-06	0.0486317
C16	Macrophage	UBE2A	0.500805	0.536	0.269	2.22021e-18	5.65178e-14
C16	Macrophage	VAMP3	0.499126	0.497	0.253	3.16651e-14	8.06066e-10
C16	Macrophage	SLC22A18	0.498608	0.149	0.047	3.61005e-10	9.18974e-06
C16	Macrophage	CSNK2B	0.497961	0.736	0.425	2.28736e-23	5.82269e-19
C16	Macrophage	DPP7	0.497622	0.717	0.392	2.17379e-24	5.5336e-20
C16	Macrophage	AP1B1	0.497507	0.263	0.103	1.41127e-15	3.59252e-11
C16	Macrophage	CDK5	0.497314	0.113	0.046	2.05056e-06	0.0521992
C16	Macrophage	RNPEP	0.495611	0.271	0.116	2.07448e-10	5.28079e-06
C16	Macrophage	COLGALT1	0.495433	0.243	0.106	3.28903e-13	8.37255e-09
C16	Macrophage	UBE2E2	0.494826	0.302	0.131	9.26209e-14	2.35776e-09
C16	Macrophage	ETV6	0.494817	0.306	0.135	2.44598e-12	6.22648e-08
C16	Macrophage	SPG21	0.494197	0.36	0.162	4.68169e-15	1.19177e-10
C16	Macrophage	LSM12	0.492338	0.427	0.196	5.76748e-19	1.46817e-14
C16	Macrophage	PELI1	0.492321	0.22	0.1	3.41791e-06	0.0870062
C16	Macrophage	VTI1B	0.492245	0.452	0.227	9.71596e-16	2.47329e-11
C16	Macrophage	AC068587.4	0.492236	0.119	0.035	1.94144e-08	0.000494214
C16	Macrophage	RANBP2	0.492101	0.326	0.164	4.23336e-10	1.07765e-05
C16	Macrophage	ABCC5	0.491783	0.123	0.044	1.66981e-07	0.00425066
C16	Macrophage	HES4	0.491662	0.246	0.128	1.09224e-07	0.00278039
C16	Macrophage	CNTLN	0.488675	0.164	0.073	1.3401e-08	0.000341135
C16	Macrophage	PRPS2	0.486715	0.181	0.085	6.58665e-07	0.016767
C16	Macrophage	DIPK2A	0.486346	0.224	0.11	4.5413e-07	0.0115603
C16	Macrophage	CORO1B	0.486341	0.57	0.282	6.64379e-21	1.69124e-16
C16	Macrophage	IFNAR1	0.485016	0.452	0.224	8.78905e-22	2.23734e-17
C16	Macrophage	STAT2	0.483949	0.215	0.11	2.61326e-08	0.000665231
C16	Macrophage	DOK1	0.483665	0.174	0.072	4.16278e-09	0.000105968
C16	Macrophage	SHKBP1	0.483628	0.384	0.16	8.69593e-22	2.21363e-17
C16	Macrophage	EIF2AK4	0.483429	0.275	0.129	7.86245e-11	2.00147e-06
C16	Macrophage	RTCB	0.483378	0.381	0.193	9.37279e-13	2.38594e-08
C16	Macrophage	PPIF	0.483208	0.285	0.106	1.04434e-15	2.65847e-11
C16	Macrophage	DENND10	0.48262	0.27	0.116	8.11826e-11	2.06658e-06
C16	Macrophage	PSMB10	0.480927	0.671	0.336	3.50572e-25	8.92416e-21
C16	Macrophage	PTPMT1	0.479324	0.263	0.117	3.49895e-11	8.90692e-07
C16	Macrophage	GOLIM4	0.477933	0.444	0.223	3.04977e-19	7.76349e-15
C16	Macrophage	UCHL3	0.477527	0.281	0.136	1.24872e-07	0.00317874
C16	Macrophage	RUFY1	0.47713	0.234	0.103	1.01171e-12	2.5754e-08
C16	Macrophage	TIAM1	0.477109	0.107	0.036	9.70741e-10	2.47112e-05
C16	Macrophage	ASRGL1	0.475001	0.114	0.035	2.28498e-12	5.81665e-08
C16	Macrophage	RIT1	0.474459	0.372	0.161	3.40726e-17	8.67351e-13
C16	Macrophage	RELB	0.474458	0.267	0.114	4.33237e-16	1.10285e-11
C16	Macrophage	EDEM2	0.47441	0.243	0.101	3.25968e-15	8.29783e-11
C16	Macrophage	BROX	0.474069	0.379	0.168	6.3792e-18	1.62389e-13
C16	Macrophage	C4orf33	0.473052	0.125	0.048	1.28152e-12	3.26224e-08
C16	Macrophage	NDUFS7	0.472918	0.639	0.359	2.16715e-21	5.5167e-17
C16	Macrophage	COTL1	0.472685	0.813	0.413	2.09602e-31	5.33562e-27
C16	Macrophage	TNFRSF10B	0.470554	0.174	0.078	2.52408e-06	0.064253
C16	Macrophage	RAB4B	0.4704	0.313	0.125	2.5273e-17	6.43348e-13
C16	Macrophage	SMIM29	0.468512	0.321	0.136	2.87204e-13	7.31105e-09
C16	Macrophage	TFEB	0.468293	0.15	0.055	3.76023e-07	0.00957204
C16	Macrophage	IFITM10	0.466525	0.125	0.047	1.82384e-07	0.00464277
C16	Macrophage	AUP1	0.465647	0.529	0.261	1.68309e-19	4.28448e-15
C16	Macrophage	TAGAP	0.465631	0.564	0.229	8.22581e-32	2.09396e-27
C16	Macrophage	QDPR	0.465081	0.244	0.108	7.65089e-10	1.94761e-05
C16	Macrophage	NMI	0.464579	0.309	0.14	1.57586e-16	4.01152e-12
C16	Macrophage	FAM102B	0.463983	0.142	0.061	3.52766e-08	0.000898001
C16	Macrophage	CLNS1A	0.463791	0.514	0.261	7.4343e-17	1.89247e-12
C16	Macrophage	ZBED5-AS1	0.463603	0.113	0.04	1.32922e-08	0.000338367
C16	Macrophage	RNF141	0.462849	0.22	0.099	1.97347e-08	0.000502366
C16	Macrophage	GPR155	0.462666	0.215	0.086	1.67169e-10	4.25544e-06
C16	Macrophage	IRAK3	0.46233	0.208	0.088	6.89034e-10	1.754e-05
C16	Macrophage	MIS18BP1	0.462108	0.404	0.184	1.88909e-14	4.80886e-10
C16	Macrophage	NDUFV3	0.46196	0.409	0.202	4.71083e-15	1.19919e-10
C16	Macrophage	SYNGR1	0.460316	0.234	0.096	3.56568e-10	9.0768e-06
C16	Macrophage	MCTP1	0.459756	0.172	0.066	8.5949e-11	2.18792e-06
C16	Macrophage	UTP6	0.459638	0.278	0.121	1.15863e-13	2.94941e-09
C16	Macrophage	ATP5MC2	0.459475	0.941	0.764	1.22002e-29	3.10569e-25
C16	Macrophage	TP53I3	0.45904	0.161	0.066	1.43181e-08	0.000364483
C16	Macrophage	MED11	0.458622	0.252	0.115	5.08992e-10	1.29569e-05
C16	Macrophage	SLC25A39	0.458572	0.403	0.179	1.06001e-18	2.69837e-14
C16	Macrophage	TK2	0.458308	0.18	0.088	1.18899e-06	0.0302668
C16	Macrophage	SIL1	0.456821	0.305	0.148	3.26763e-11	8.31808e-07
C16	Macrophage	GPATCH11	0.456679	0.256	0.103	4.63769e-14	1.18057e-09
C16	Macrophage	TMEM35B	0.456494	0.623	0.33	4.30387e-21	1.09559e-16
C16	Macrophage	TMEM107	0.455605	0.224	0.104	6.27084e-11	1.5963e-06
C16	Macrophage	ACSL1	0.455287	0.242	0.101	9.27144e-12	2.36014e-07
C16	Macrophage	AL139246.5	0.454516	0.119	0.039	9.98018e-12	2.54055e-07
C16	Macrophage	UBE2J1	0.45368	0.362	0.172	8.97799e-14	2.28544e-09
C16	Macrophage	ABRACL	0.453476	0.626	0.3	1.60108e-22	4.07572e-18
C16	Macrophage	BTN2A2	0.453226	0.149	0.056	1.14187e-07	0.00290675
C16	Macrophage	DOCK8	0.452996	0.444	0.178	6.92673e-25	1.76327e-20
C16	Macrophage	GPR65	0.452922	0.439	0.179	4.39288e-20	1.11825e-15
C16	Macrophage	ZDHHC12	0.452707	0.302	0.119	2.99867e-16	7.63341e-12
C16	Macrophage	YWHAB	0.452614	0.926	0.703	6.19306e-30	1.57651e-25
C16	Macrophage	SH3BP2	0.452238	0.216	0.086	1.56345e-10	3.97992e-06
C16	Macrophage	CLIC2	0.451176	0.136	0.057	4.6462e-07	0.0118274
C16	Macrophage	JUND	0.450593	0.962	0.703	1.64561e-30	4.18907e-26
C16	Macrophage	RPN2	0.450207	0.663	0.371	1.38477e-19	3.52506e-15
C16	Macrophage	CD93	0.449669	0.342	0.139	3.77965e-18	9.62149e-14
C16	Macrophage	FKBP15	0.449287	0.179	0.078	6.79775e-08	0.00173043
C16	Macrophage	RER1	0.448909	0.639	0.354	1.14648e-20	2.91847e-16
C16	Macrophage	TMEM147	0.448498	0.597	0.316	4.74564e-18	1.20805e-13
C16	Macrophage	H2AFV	0.44717	0.697	0.392	1.18472e-22	3.01582e-18
C16	Macrophage	HSBP1L1	0.447142	0.18	0.064	5.55517e-10	1.41412e-05
C16	Macrophage	NDUFV2	0.447054	0.774	0.481	7.72384e-20	1.96618e-15
C16	Macrophage	SAMHD1	0.446631	0.613	0.286	3.43426e-32	8.74226e-28
C16	Macrophage	EMC3	0.446499	0.478	0.231	8.55206e-11	2.17701e-06
C16	Macrophage	VPS29	0.446466	0.714	0.429	1.08073e-21	2.7511e-17
C16	Macrophage	PITPNA	0.445455	0.243	0.115	2.97145e-10	7.56412e-06
C16	Macrophage	EPN1	0.445441	0.34	0.145	2.83644e-18	7.22043e-14
C16	Macrophage	LYPLA1	0.445176	0.417	0.194	2.48886e-11	6.33564e-07
C16	Macrophage	LYRM2	0.445082	0.336	0.151	6.49667e-15	1.65379e-10
C16	Macrophage	ARPC2	0.444851	0.946	0.769	1.14429e-20	2.9129e-16
C16	Macrophage	RHOA	0.444317	0.922	0.713	1.15455e-19	2.93903e-15
C16	Macrophage	SLC50A1	0.44423	0.258	0.097	1.14871e-12	2.92415e-08
C16	Macrophage	HPS5	0.44413	0.162	0.076	4.6332e-07	0.0117943
C16	Macrophage	EXOSC5	0.443566	0.17	0.078	1.84342e-09	4.69261e-05
C16	Macrophage	GAS7	0.442421	0.164	0.067	7.76327e-13	1.97622e-08
C16	Macrophage	RGS12	0.442353	0.105	0.036	4.24845e-07	0.0108149
C16	Macrophage	KIF1B	0.441701	0.199	0.101	1.06558e-06	0.0271254
C16	Macrophage	NME2	0.439961	0.937	0.707	3.55445e-23	9.0482e-19
C16	Macrophage	UQCC2	0.439414	0.345	0.184	2.95343e-09	7.51825e-05
C16	Macrophage	KIAA0930	0.439077	0.239	0.1	2.33834e-10	5.95248e-06
C16	Macrophage	MOB1A	0.438477	0.621	0.33	1.08503e-20	2.76205e-16
C16	Macrophage	APBB1IP	0.438361	0.573	0.249	1.30423e-27	3.32005e-23
C16	Macrophage	ATP5MC3	0.437938	0.831	0.563	2.036e-22	5.18284e-18
C16	Macrophage	ZNF787	0.437922	0.195	0.091	1.1441e-06	0.0291243
C16	Macrophage	GSTK1	0.437774	0.769	0.471	1.64294e-23	4.18227e-19
C16	Macrophage	FBXO6	0.437421	0.137	0.048	3.18263e-09	8.10171e-05
C16	Macrophage	ZNF524	0.437269	0.301	0.149	2.82353e-09	7.18759e-05
C16	Macrophage	C12orf45	0.436864	0.274	0.118	6.01286e-16	1.53063e-11
C16	Macrophage	MED8	0.435515	0.279	0.131	5.26527e-09	0.000134033
C16	Macrophage	ARMT1	0.435395	0.183	0.08	7.31605e-07	0.0186237
C16	Macrophage	SGK3	0.435245	0.268	0.125	7.43858e-11	1.89357e-06
C16	Macrophage	WAC-AS1	0.434872	0.236	0.106	1.21869e-09	3.10231e-05
C16	Macrophage	PAK2	0.434384	0.678	0.383	1.63086e-16	4.15152e-12
C16	Macrophage	CSGALNACT2	0.434283	0.299	0.137	5.77311e-13	1.4696e-08
C16	Macrophage	CAMK1	0.434231	0.263	0.129	1.48957e-12	3.79185e-08
C16	Macrophage	MAPKAP1	0.43183	0.224	0.118	3.4021e-08	0.00086604
C16	Macrophage	B2M	0.431794	1	0.99	1.75338e-39	4.46339e-35
C16	Macrophage	ARHGAP22	0.42887	0.101	0.045	8.91811e-09	0.000227019
C16	Macrophage	CHCHD6	0.427864	0.109	0.051	4.50677e-08	0.00114724
C16	Macrophage	TMEM123	0.42702	0.647	0.344	1.68998e-21	4.30201e-17
C16	Macrophage	WASF2	0.425637	0.738	0.454	3.02413e-20	7.69822e-16
C16	Macrophage	TET2	0.425581	0.231	0.103	2.82625e-12	7.19449e-08
C16	Macrophage	CTSA	0.425315	0.57	0.295	1.21831e-16	3.10134e-12
C16	Macrophage	BCAS2	0.425162	0.467	0.275	9.92027e-15	2.5253e-10
C16	Macrophage	ATP5PD	0.425004	0.793	0.508	1.48554e-16	3.78158e-12
C16	Macrophage	TRIM14	0.424007	0.146	0.052	6.73589e-12	1.71469e-07
C16	Macrophage	DNAJC4	0.423568	0.362	0.16	1.19838e-17	3.0506e-13
C16	Macrophage	PRDM1	0.421128	0.43	0.186	3.24822e-22	8.26866e-18
C16	Macrophage	JMJD1C	0.420169	0.587	0.339	7.58903e-15	1.93186e-10
C16	Macrophage	CTTNBP2NL	0.419485	0.205	0.105	1.9399e-10	4.93821e-06
C16	Macrophage	ENTPD1	0.419152	0.234	0.097	5.52398e-10	1.40618e-05
C16	Macrophage	BATF3	0.418745	0.101	0.041	2.15065e-07	0.0054747
C16	Macrophage	GPSM3	0.417471	0.726	0.345	2.08037e-24	5.29579e-20
C16	Macrophage	CHD1	0.417305	0.511	0.268	4.34293e-16	1.10554e-11
C16	Macrophage	PRR13	0.417055	0.734	0.407	9.63591e-25	2.45292e-20
C16	Macrophage	TOR3A	0.416799	0.243	0.115	7.45396e-07	0.0189748
C16	Macrophage	ARSA	0.415889	0.215	0.085	3.833e-10	9.75728e-06
C16	Macrophage	MRPS28	0.414118	0.291	0.151	2.83229e-09	7.20989e-05
C16	Macrophage	MTMR14	0.414031	0.247	0.107	4.01792e-10	1.0228e-05
C16	Macrophage	ZNF706	0.413126	0.753	0.447	2.17809e-18	5.54454e-14
C16	Macrophage	RNH1	0.412801	0.766	0.499	3.4603e-17	8.80853e-13
C16	Macrophage	FRMD4A	0.412731	0.176	0.072	2.21737e-08	0.000564455
C16	Macrophage	SETDB2	0.41263	0.141	0.054	3.77955e-09	9.62124e-05
C16	Macrophage	PSMB3	0.412275	0.785	0.509	6.28245e-18	1.59926e-13
C16	Macrophage	PIGBOS1	0.411604	0.213	0.098	8.07079e-08	0.0020545
C16	Macrophage	ZFPM1	0.411191	0.184	0.084	2.53135e-08	0.00064438
C16	Macrophage	DNMT1	0.410907	0.379	0.169	3.11413e-15	7.92733e-11
C16	Macrophage	PSME2	0.410292	0.729	0.471	2.47528e-15	6.30107e-11
C16	Macrophage	NISCH	0.410159	0.195	0.082	8.82719e-10	2.24705e-05
C16	Macrophage	CCDC28A	0.409873	0.272	0.115	9.88133e-10	2.51539e-05
C16	Macrophage	SYAP1	0.409263	0.466	0.26	1.15545e-15	2.94132e-11
C16	Macrophage	RNFT1	0.408607	0.204	0.078	6.74908e-16	1.71805e-11
C16	Macrophage	SNX3	0.408063	0.859	0.564	3.16564e-19	8.05847e-15
C16	Macrophage	ITPRIPL2	0.40723	0.247	0.123	1.16997e-11	2.97828e-07
C16	Macrophage	FLOT1	0.40631	0.581	0.313	1.05985e-13	2.69795e-09
C16	Macrophage	CASP4	0.405367	0.561	0.294	1.29122e-25	3.28693e-21
C16	Macrophage	DOCK2	0.404939	0.272	0.11	1.30099e-12	3.31181e-08
C16	Macrophage	ARRDC3	0.404523	0.328	0.16	4.27955e-14	1.0894e-09
C16	Macrophage	TXNDC17	0.403881	0.552	0.307	1.75767e-16	4.47433e-12
C16	Macrophage	TAOK3	0.403223	0.464	0.24	9.91099e-19	2.52294e-14
C16	Macrophage	AC243960.1	0.402937	0.164	0.078	3.9298e-07	0.0100037
C16	Macrophage	FOXN2	0.402576	0.283	0.121	2.55851e-11	6.51294e-07
C16	Macrophage	ALG3	0.401774	0.234	0.103	1.05488e-08	0.00026853
C16	Macrophage	STK32C	0.400573	0.105	0.04	2.48647e-08	0.000632956
C16	Macrophage	CHMP2B	0.400074	0.471	0.27	3.58638e-16	9.12948e-12
C16	Macrophage	UBE2L6	0.400069	0.43	0.237	7.5079e-11	1.91121e-06
C16	Macrophage	IL2RA	0.399351	0.109	0.041	6.67391e-08	0.00169891
C16	Macrophage	HADHB	0.399079	0.523	0.28	5.80563e-15	1.47788e-10
C16	Macrophage	GTF2B	0.398421	0.592	0.302	2.52987e-26	6.44005e-22
C16	Macrophage	CPNE8	0.398353	0.213	0.1	2.30641e-06	0.0587121
C16	Macrophage	MAFF	0.398267	0.318	0.163	2.60893e-10	6.64129e-06
C16	Macrophage	SLC25A24	0.397453	0.29	0.143	4.59635e-11	1.17005e-06
C16	Macrophage	FECH	0.397416	0.106	0.038	1.24873e-07	0.00317876
C16	Macrophage	PTPN1	0.397349	0.43	0.207	5.18187e-23	1.3191e-18
C16	Macrophage	PAPSS1	0.395226	0.277	0.139	1.19137e-11	3.03275e-07
C16	Macrophage	AL121933.2	0.394231	0.129	0.044	1.22329e-12	3.114e-08
C16	Macrophage	SLC35F6	0.394114	0.211	0.094	2.60163e-09	6.62271e-05
C16	Macrophage	LRMP	0.393219	0.157	0.058	3.66587e-08	0.000933183
C16	Macrophage	FERMT3	0.390824	0.466	0.198	2.68805e-22	6.84269e-18
C16	Macrophage	PSMC4	0.390174	0.485	0.267	9.37383e-14	2.3862e-09
C16	Macrophage	NSL1	0.389035	0.407	0.188	2.70284e-15	6.88036e-11
C16	Macrophage	ZNF585A	0.388371	0.185	0.084	2.61835e-09	6.66527e-05
C16	Macrophage	PPARG	0.388313	0.132	0.052	2.82029e-06	0.0717933
C16	Macrophage	ENY2	0.387826	0.749	0.445	2.66309e-15	6.77916e-11
C16	Macrophage	ERP44	0.387389	0.54	0.289	3.97827e-19	1.01271e-14
C16	Macrophage	REEP5	0.387317	0.754	0.486	3.08322e-19	7.84864e-15
C16	Macrophage	COMMD1	0.387132	0.416	0.217	2.14169e-10	5.45188e-06
C16	Macrophage	ZNF106	0.386941	0.421	0.241	3.38827e-08	0.000862517
C16	Macrophage	CREM	0.385934	0.621	0.345	1.76085e-21	4.48241e-17
C16	Macrophage	IMP3	0.385839	0.495	0.274	2.05678e-15	5.23575e-11
C16	Macrophage	OSGEP	0.385113	0.298	0.137	2.10388e-12	5.35562e-08
C16	Macrophage	PSENEN	0.384725	0.497	0.261	2.42783e-16	6.1803e-12
C16	Macrophage	SPRY2	0.384527	0.156	0.062	5.63239e-08	0.00143378
C16	Macrophage	ZFAND5	0.384291	0.609	0.344	3.57313e-21	9.09576e-17
C16	Macrophage	PRDX1	0.383695	0.871	0.644	1.13703e-08	0.000289443
C16	Macrophage	MTX1	0.383294	0.285	0.136	1.14163e-11	2.90614e-07
C16	Macrophage	CHP1	0.382964	0.341	0.17	2.5711e-12	6.545e-08
C16	Macrophage	LPIN2	0.382941	0.328	0.14	1.27565e-16	3.24729e-12
C16	Macrophage	ATF6	0.382726	0.282	0.133	2.00079e-11	5.09322e-07
C16	Macrophage	TSPAN4	0.382542	0.499	0.251	1.78662e-18	4.54802e-14
C16	Macrophage	XRN2	0.382195	0.617	0.348	2.02912e-17	5.16532e-13
C16	Macrophage	BCL2L12	0.38178	0.144	0.056	3.85943e-10	9.82456e-06
C16	Macrophage	SNAP29	0.381348	0.263	0.125	2.15673e-09	5.49018e-05
C16	Macrophage	GLMP	0.381079	0.219	0.101	5.12113e-08	0.00130364
C16	Macrophage	RPL26L1	0.379904	0.317	0.174	9.95778e-08	0.00253485
C16	Macrophage	TMEM14B	0.379793	0.662	0.381	8.50656e-13	2.16543e-08
C16	Macrophage	CAPZB	0.379507	0.844	0.594	2.52988e-15	6.44007e-11
C16	Macrophage	RBPJ	0.378973	0.601	0.333	1.66007e-20	4.22586e-16
C16	Macrophage	AMDHD2	0.378042	0.165	0.064	8.36585e-09	0.000212961
C16	Macrophage	OSER1	0.377585	0.412	0.206	1.98258e-13	5.04685e-09
C16	Macrophage	PFN1	0.377309	0.977	0.875	1.15883e-26	2.94991e-22
C16	Macrophage	NAPRT	0.377089	0.262	0.128	8.39714e-11	2.13758e-06
C16	Macrophage	CNEP1R1	0.37694	0.133	0.053	1.8264e-07	0.00464928
C16	Macrophage	MLEC	0.376484	0.479	0.259	1.45387e-09	3.70098e-05
C16	Macrophage	CGAS	0.373845	0.203	0.077	7.26787e-09	0.000185011
C16	Macrophage	SFT2D1	0.372953	0.489	0.252	1.02839e-20	2.61788e-16
C16	Macrophage	HAUS8	0.372244	0.103	0.04	3.7549e-09	9.55848e-05
C16	Macrophage	CSK	0.371662	0.432	0.185	1.88047e-22	4.78691e-18
C16	Macrophage	NCKAP1L	0.371373	0.31	0.129	2.8067e-20	7.14474e-16
C16	Macrophage	RILPL2	0.370302	0.553	0.344	9.68947e-10	2.46655e-05
C16	Macrophage	ZSWIM6	0.36935	0.149	0.065	1.1031e-06	0.0280806
C16	Macrophage	AGTPBP1	0.368592	0.157	0.072	1.16571e-09	2.96743e-05
C16	Macrophage	SPCS3	0.36783	0.6	0.342	4.97571e-11	1.26662e-06
C16	Macrophage	FES	0.367074	0.17	0.071	2.6695e-10	6.79549e-06
C16	Macrophage	DUSP3	0.366793	0.227	0.118	8.52599e-10	2.17037e-05
C16	Macrophage	HSP90AB1	0.366462	0.949	0.844	7.03493e-15	1.79081e-10
C16	Macrophage	PRMT9	0.366353	0.203	0.08	6.6973e-11	1.70486e-06
C16	Macrophage	BCAT1	0.365883	0.189	0.081	1.30881e-07	0.00333171
C16	Macrophage	CXorf40B	0.365459	0.114	0.046	1.87735e-06	0.0477898
C16	Macrophage	ZNF141	0.36472	0.141	0.064	3.09793e-08	0.00078861
C16	Macrophage	CISD3	0.364086	0.424	0.21	2.66742e-14	6.79018e-10
C16	Macrophage	HM13	0.362922	0.553	0.302	4.36455e-13	1.11104e-08
C16	Macrophage	CCRL2	0.362737	0.101	0.04	2.62481e-06	0.0668172
C16	Macrophage	TCF12	0.360322	0.183	0.094	4.81392e-08	0.00122543
C16	Macrophage	F8A1	0.359302	0.193	0.086	2.85759e-11	7.27428e-07
C16	Macrophage	ANKRD10	0.358717	0.4	0.202	6.66634e-12	1.69698e-07
C16	Macrophage	GPCPD1	0.358472	0.34	0.172	1.90651e-09	4.8532e-05
C16	Macrophage	SPECC1	0.357813	0.216	0.108	1.12134e-08	0.000285448
C16	Macrophage	GSTP1	0.357111	0.919	0.67	2.85529e-19	7.26843e-15
C16	Macrophage	STX12	0.356687	0.405	0.217	6.75202e-13	1.71879e-08
C16	Macrophage	DDAH2	0.354927	0.694	0.403	2.21026e-15	5.62644e-11
C16	Macrophage	PTRHD1	0.3544	0.354	0.171	3.13825e-14	7.98873e-10
C16	Macrophage	GTF3C6	0.353648	0.517	0.297	2.98018e-12	7.58635e-08
C16	Macrophage	ALKBH7	0.35352	0.639	0.369	4.88594e-17	1.24377e-12
C16	Macrophage	ABHD16A	0.350011	0.266	0.123	1.49677e-14	3.81017e-10
C16	Macrophage	COMMD10	0.349938	0.243	0.112	1.85693e-09	4.72699e-05
C16	Macrophage	CMTM7	0.349892	0.352	0.142	2.20571e-21	5.61484e-17
C16	Macrophage	SLC25A33	0.349432	0.165	0.069	9.27609e-10	2.36132e-05
C16	Macrophage	DPH3	0.348886	0.294	0.145	8.83468e-11	2.24896e-06
C16	Macrophage	MRPL40	0.348624	0.42	0.227	7.08048e-09	0.000180241
C16	Macrophage	FOSL2	0.348393	0.43	0.223	3.67824e-17	9.36333e-13
C16	Macrophage	SLC39A1	0.348043	0.464	0.254	4.7913e-09	0.000121967
C16	Macrophage	RNF181	0.34719	0.612	0.356	1.52165e-16	3.87352e-12
C16	Macrophage	NRP1	0.346707	0.325	0.171	9.41272e-11	2.3961e-06
C16	Macrophage	TXNL4A	0.346247	0.528	0.311	3.14172e-09	7.99757e-05
C16	Macrophage	PREX1	0.345892	0.272	0.134	2.9931e-11	7.61923e-07
C16	Macrophage	TGOLN2	0.345485	0.626	0.351	2.58618e-13	6.58338e-09
C16	Macrophage	STK38L	0.345185	0.333	0.171	3.83014e-11	9.75e-07
C16	Macrophage	YPEL3	0.344738	0.581	0.348	9.58435e-11	2.43979e-06
C16	Macrophage	GTF3A	0.34374	0.675	0.403	4.38627e-16	1.11657e-11
C16	Macrophage	RHOBTB3	0.34342	0.173	0.078	2.05029e-08	0.000521922
C16	Macrophage	DCP2	0.341428	0.322	0.157	3.64338e-12	9.27459e-08
C16	Macrophage	FAM91A1	0.340986	0.156	0.079	1.48228e-06	0.037733
C16	Macrophage	JAK3	0.340041	0.185	0.068	2.96486e-14	7.54734e-10
C16	Macrophage	DDRGK1	0.339908	0.427	0.233	3.78976e-12	9.64723e-08
C16	Macrophage	DESI1	0.339905	0.2	0.101	2.06219e-09	5.24951e-05
C16	Macrophage	PPP1R15B	0.338657	0.232	0.125	2.73936e-08	0.000697331
C16	Macrophage	IL10RB	0.337024	0.318	0.153	2.73031e-14	6.95028e-10
C16	Macrophage	SLC35D2	0.336954	0.2	0.088	1.86123e-11	4.73794e-07
C16	Macrophage	DEK	0.336909	0.8	0.517	1.03445e-12	2.6333e-08
C16	Macrophage	SUCO	0.336325	0.189	0.092	1.02755e-07	0.00261572
C16	Macrophage	PTRH2	0.335488	0.165	0.075	2.98449e-08	0.000759732
C16	Macrophage	STAT1	0.335298	0.34	0.188	2.01998e-09	5.14206e-05
C16	Macrophage	ARRDC1	0.33511	0.234	0.109	6.00476e-12	1.52857e-07
C16	Macrophage	BCKDK	0.334601	0.279	0.134	3.18549e-09	8.10898e-05
C16	Macrophage	HNRNPAB	0.332786	0.608	0.354	2.2859e-10	5.81899e-06
C16	Macrophage	ANP32A	0.332342	0.54	0.293	1.74536e-10	4.44299e-06
C16	Macrophage	COX16	0.332225	0.497	0.285	3.68417e-12	9.37841e-08
C16	Macrophage	MAFG	0.331589	0.277	0.145	1.03443e-09	2.63326e-05
C16	Macrophage	ETNK1	0.330022	0.36	0.163	1.14079e-13	2.90401e-09
C16	Macrophage	HADHA	0.329384	0.66	0.395	1.01254e-13	2.57753e-09
C16	Macrophage	DPYD	0.329375	0.228	0.106	9.65121e-10	2.45681e-05
C16	Macrophage	AVPI1	0.32914	0.173	0.092	1.1454e-07	0.00291574
C16	Macrophage	SP110	0.328263	0.505	0.271	2.55195e-14	6.49624e-10
C16	Macrophage	HLA-B	0.327443	0.977	0.866	5.1493e-21	1.31081e-16
C16	Macrophage	CHST11	0.326796	0.248	0.106	1.94929e-12	4.9621e-08
C16	Macrophage	GABARAPL1	0.326702	0.4	0.223	3.19805e-10	8.14096e-06
C16	Macrophage	MYDGF	0.32594	0.687	0.409	4.82214e-14	1.22752e-09
C16	Macrophage	TMEM60	0.324959	0.226	0.091	1.30603e-11	3.32464e-07
C16	Macrophage	MTDH	0.323748	0.809	0.561	1.23838e-08	0.000315242
C16	Macrophage	C8orf76	0.322374	0.191	0.091	1.3737e-09	3.4969e-05
C16	Macrophage	MT-CO1	0.322162	0.954	0.966	2.31478e-23	5.89251e-19
C16	Macrophage	UVRAG	0.321987	0.279	0.137	2.88983e-09	7.35636e-05
C16	Macrophage	UBE2E1	0.321691	0.315	0.158	2.85665e-12	7.27188e-08
C16	Macrophage	PPP4C	0.321144	0.549	0.302	5.02553e-19	1.2793e-14
C16	Macrophage	MRPL35	0.320957	0.183	0.095	4.10008e-07	0.0104372
C16	Macrophage	ATP6V1A	0.320185	0.172	0.084	2.16451e-07	0.00550998
C16	Macrophage	PPCS	0.320003	0.493	0.268	1.91237e-08	0.000486814
C16	Macrophage	ABCG1	0.319752	0.212	0.092	3.24425e-11	8.25856e-07
C16	Macrophage	UNC119	0.319515	0.197	0.092	3.5818e-10	9.11782e-06
C16	Macrophage	TUT7	0.31812	0.254	0.122	2.12863e-11	5.41864e-07
C16	Macrophage	UTP18	0.317198	0.248	0.117	1.8744e-07	0.00477146
C16	Macrophage	TMX1	0.316252	0.404	0.199	3.59323e-17	9.14693e-13
C16	Macrophage	TBC1D14	0.315049	0.148	0.065	6.04122e-07	0.0153785
C16	Macrophage	DNAJB6	0.314885	0.689	0.469	6.34619e-11	1.61549e-06
C16	Macrophage	CAPZA2	0.314358	0.699	0.43	7.2423e-13	1.8436e-08
C16	Macrophage	AC007952.4	0.314348	0.123	0.053	2.60627e-07	0.00663453
C16	Macrophage	AREG	0.314336	0.226	0.149	1.78077e-07	0.00453313
C16	Macrophage	GSTO1	0.313882	0.73	0.453	1.34371e-14	3.42054e-10
C16	Macrophage	ZDHHC2	0.313338	0.191	0.096	2.66661e-06	0.0678812
C16	Macrophage	TP53I13	0.313143	0.309	0.147	1.32634e-09	3.37633e-05
C16	Macrophage	KCTD12	0.312601	0.356	0.168	4.57108e-13	1.16361e-08
C16	Macrophage	CD58	0.312511	0.369	0.192	5.59831e-13	1.42511e-08
C16	Macrophage	VAV1	0.311976	0.137	0.059	2.70662e-09	6.88998e-05
C16	Macrophage	ECI1	0.310552	0.325	0.162	8.03475e-13	2.04533e-08
C16	Macrophage	ZNF511	0.309683	0.338	0.172	1.49277e-13	3.79998e-09
C16	Macrophage	AKAP7	0.308868	0.153	0.074	2.46739e-07	0.006281
C16	Macrophage	SDHD	0.308646	0.534	0.306	1.56124e-08	0.000397428
C16	Macrophage	KPNA4	0.307717	0.365	0.194	1.21482e-07	0.00309246
C16	Macrophage	C17orf49	0.306951	0.554	0.307	8.0792e-15	2.05664e-10
C16	Macrophage	PDIA6	0.30693	0.691	0.453	6.21688e-10	1.58257e-05
C16	Macrophage	AKIRIN2	0.306287	0.434	0.234	4.32349e-13	1.10059e-08
C16	Macrophage	ZDHHC24	0.305807	0.236	0.109	4.91704e-10	1.25168e-05
C16	Macrophage	SELENOH	0.303651	0.769	0.506	6.77143e-18	1.72373e-13
C16	Macrophage	SGMS1	0.30288	0.173	0.079	1.78479e-08	0.000454335
C16	Macrophage	TESK1	0.302099	0.15	0.066	4.68916e-08	0.00119367
C16	Macrophage	ITSN2	0.301221	0.424	0.222	2.23354e-12	5.68571e-08
C16	Macrophage	SLC39A4	0.300911	0.166	0.068	2.15534e-06	0.0548663
C16	Macrophage	FAM89A	0.300856	0.125	0.058	9.26892e-07	0.023595
C16	Macrophage	BAZ2B	0.29823	0.313	0.155	1.36607e-09	3.47746e-05
C16	Macrophage	CNDP2	0.298188	0.303	0.152	1.70281e-13	4.33467e-09
C16	Macrophage	UBALD2	0.297562	0.569	0.309	2.04202e-14	5.19816e-10
C16	Macrophage	NINJ2	0.297119	0.142	0.052	1.94647e-08	0.000495493
C16	Macrophage	MAX	0.296687	0.368	0.196	2.15145e-13	5.47672e-09
C16	Macrophage	ELOVL1	0.29582	0.274	0.148	1.02025e-09	2.59716e-05
C16	Macrophage	MAP1S	0.294351	0.141	0.065	1.07343e-06	0.0273252
C16	Macrophage	FXN	0.292037	0.125	0.054	1.48739e-07	0.0037863
C16	Macrophage	TMEM33	0.291139	0.251	0.115	3.78797e-12	9.64266e-08
C16	Macrophage	IL17RA	0.290756	0.14	0.068	2.93872e-06	0.0748081
C16	Macrophage	POLD4	0.290649	0.647	0.383	1.03584e-10	2.63684e-06
C16	Macrophage	MYO9B	0.29047	0.275	0.143	7.5564e-09	0.000192356
C16	Macrophage	MGAT1	0.290446	0.546	0.295	1.68168e-19	4.28089e-15
C16	Macrophage	SMIM3	0.289901	0.254	0.119	3.68028e-11	9.36851e-07
C16	Macrophage	BECN1	0.289542	0.259	0.136	6.68115e-12	1.70075e-07
C16	Macrophage	UBE2W	0.288843	0.291	0.146	6.15489e-11	1.56679e-06
C16	Macrophage	ITGAM	0.288363	0.144	0.061	2.11685e-09	5.38865e-05
C16	Macrophage	SSR1	0.287676	0.514	0.262	1.12552e-12	2.86512e-08
C16	Macrophage	DGAT1	0.287616	0.123	0.054	1.36434e-06	0.0347307
C16	Macrophage	TNFRSF1B	0.287445	0.511	0.229	1.10757e-23	2.81944e-19
C16	Macrophage	MTCH2	0.287274	0.301	0.15	2.37429e-09	6.044e-05
C16	Macrophage	FAM50A	0.286522	0.485	0.269	7.51479e-12	1.91296e-07
C16	Macrophage	GBP4	0.285664	0.219	0.096	3.60051e-06	0.0916547
C16	Macrophage	CD63	0.285156	0.977	0.715	7.54052e-19	1.91952e-14
C16	Macrophage	DUSP28	0.28485	0.102	0.041	5.11419e-07	0.0130187
C16	Macrophage	CBWD1	0.284708	0.193	0.096	3.02107e-06	0.0769045
C16	Macrophage	CDC42	0.284421	0.899	0.691	8.11585e-15	2.06597e-10
C16	Macrophage	RFC2	0.282656	0.173	0.075	1.1295e-08	0.000287527
C16	Macrophage	YWHAG	0.281763	0.328	0.184	4.64839e-10	1.18329e-05
C16	Macrophage	PSMB6	0.281238	0.741	0.493	1.9819e-09	5.04513e-05
C16	Macrophage	LINC01003	0.276391	0.117	0.05	9.17336e-07	0.0233517
C16	Macrophage	BLOC1S6	0.275696	0.358	0.199	1.84595e-10	4.69905e-06
C16	Macrophage	ACAA2	0.275541	0.34	0.182	1.07294e-07	0.00273127
C16	Macrophage	STARD3NL	0.274789	0.255	0.124	1.75003e-07	0.00445488
C16	Macrophage	PLCB2	0.27446	0.106	0.04	3.54945e-07	0.00903547
C16	Macrophage	ALYREF	0.274054	0.307	0.162	3.76258e-08	0.000957801
C16	Macrophage	COX6B1	0.272002	0.882	0.685	2.30925e-07	0.00587844
C16	Macrophage	G6PC3	0.27181	0.156	0.07	5.38795e-09	0.000137156
C16	Macrophage	COPE	0.271553	0.769	0.518	4.46207e-11	1.13586e-06
C16	Macrophage	ST6GAL1	0.270891	0.173	0.085	6.79595e-07	0.0172998
C16	Macrophage	HEBP1	0.270601	0.434	0.241	6.39123e-11	1.62695e-06
C16	Macrophage	STAB1	0.270415	0.341	0.113	1.28654e-23	3.27502e-19
C16	Macrophage	TMEM218	0.269842	0.165	0.082	1.59365e-07	0.00405678
C16	Macrophage	ACAA1	0.268214	0.346	0.191	1.09941e-10	2.79866e-06
C16	Macrophage	ACAP2	0.267874	0.404	0.237	4.59377e-07	0.0116939
C16	Macrophage	TMEM255B	0.267003	0.144	0.058	8.73375e-10	2.22326e-05
C16	Macrophage	BNIP2	0.266854	0.481	0.272	2.01742e-13	5.13554e-09
C16	Macrophage	DNASE1L1	0.265634	0.148	0.075	2.67938e-06	0.0682062
C16	Macrophage	GIMAP8	0.265612	0.133	0.055	6.8402e-07	0.0174124
C16	Macrophage	OCEL1	0.265565	0.184	0.089	9.67289e-09	0.000246233
C16	Macrophage	GPRIN3	0.26484	0.281	0.125	1.51057e-10	3.84532e-06
C16	Macrophage	ATP6V1G1	0.264674	0.848	0.641	2.64254e-10	6.72685e-06
C16	Macrophage	MESD	0.264497	0.519	0.287	4.6693e-19	1.18862e-14
C16	Macrophage	MPST	0.264483	0.283	0.142	4.02467e-10	1.02452e-05
C16	Macrophage	STMP1	0.264019	0.542	0.306	1.52609e-12	3.88481e-08
C16	Macrophage	PLIN2	0.263405	0.588	0.295	3.46805e-27	8.82827e-23
C16	Macrophage	PID1	0.263379	0.221	0.124	3.34591e-06	0.0851735
C16	Macrophage	ORMDL2	0.262677	0.373	0.195	6.71503e-12	1.70938e-07
C16	Macrophage	CYC1	0.262602	0.54	0.31	7.40607e-09	0.000188529
C16	Macrophage	MIDN	0.262589	0.506	0.279	5.84047e-12	1.48675e-07
C16	Macrophage	IMPACT	0.262516	0.161	0.078	1.20386e-06	0.0306455
C16	Macrophage	SCPEP1	0.262359	0.475	0.254	9.77136e-12	2.4874e-07
C16	Macrophage	HSD17B4	0.261072	0.256	0.148	8.4714e-07	0.0215648
C16	Macrophage	ATP5MF	0.260829	0.744	0.481	7.10034e-11	1.80746e-06
C16	Macrophage	BAG1	0.26014	0.526	0.318	2.38529e-06	0.06072
C16	Macrophage	TCIRG1	0.259231	0.287	0.153	8.75711e-08	0.00222921
C16	Macrophage	IRF2	0.258566	0.376	0.214	2.19739e-12	5.59367e-08
C16	Macrophage	TMED5	0.258282	0.379	0.194	4.52686e-10	1.15236e-05
C16	Macrophage	MAP3K12	0.257568	0.15	0.073	1.93317e-08	0.000492108
C16	Macrophage	FGD4	0.257175	0.156	0.079	1.43519e-06	0.0365342
C16	Macrophage	HEXD	0.256761	0.165	0.071	1.12831e-11	2.87224e-07
C16	Macrophage	NFKBIA	0.255887	0.831	0.656	1.40176e-08	0.000356832
C16	Macrophage	GBP3	0.255311	0.149	0.067	5.58673e-12	1.42216e-07
C16	Macrophage	RHBDF2	0.254682	0.149	0.065	1.08808e-07	0.00276981
C16	Macrophage	UQCRC1	0.254263	0.413	0.218	3.92894e-15	1.00015e-10
C16	Macrophage	TUBGCP2	0.254163	0.322	0.175	1.66498e-08	0.000423837
C16	Macrophage	SLC11A1	0.253496	0.208	0.086	5.32361e-10	1.35518e-05
C16	Macrophage	ACBD5	0.253154	0.176	0.085	3.20908e-08	0.000816904
C16	Macrophage	P4HA1	0.253055	0.305	0.157	2.67449e-09	6.80819e-05
C16	Macrophage	USB1	0.252383	0.169	0.089	1.74259e-08	0.000443594
C16	Macrophage	PLGRKT	0.251411	0.279	0.13	1.5343e-11	3.90573e-07
C16	Macrophage	PARP14	0.250934	0.364	0.189	1.41338e-10	3.59789e-06
C16	Macrophage	CD37	0.250746	0.803	0.414	3.7875e-24	9.64145e-20
C17	Dendritic cell	FCER1A	5.80133	0.722	0.026	6.6213e-158	1.6855e-153
C17	Dendritic cell	CD1C	4.89865	0.508	0.008	5.0523e-106	1.2861e-101
C17	Dendritic cell	CLEC10A	4.46034	0.705	0.045	2.2558e-134	5.7423e-130
C17	Dendritic cell	LGALS2	3.91594	0.5	0.018	1.6153e-91	4.11191e-87
C17	Dendritic cell	IL1R2	3.7838	0.38	0.013	1.65227e-66	4.20602e-62
C17	Dendritic cell	PKIB	3.72163	0.564	0.022	1.243e-111	3.1641e-107
C17	Dendritic cell	CD1E	3.65512	0.342	0.002	1.55835e-67	3.96693e-63
C17	Dendritic cell	FCGR2B	3.43503	0.722	0.092	1.2989e-120	3.3065e-116
C17	Dendritic cell	HLA-DQA1	3.38117	0.979	0.223	5.6471e-187	1.4375e-182
C17	Dendritic cell	CPVL	3.25591	0.878	0.146	6.868e-148	1.7483e-143
C17	Dendritic cell	HLA-DPB1	3.24476	0.992	0.426	2.8412e-185	7.2326e-181
C17	Dendritic cell	HLA-DQB1	3.20314	0.977	0.277	1.4818e-180	3.772e-176
C17	Dendritic cell	IL1B	3.146	0.668	0.086	5.2239e-104	1.3298e-99
C17	Dendritic cell	HLA-DPA1	3.12933	0.994	0.416	3.6855e-179	9.3817e-175
C17	Dendritic cell	AL136987.1	3.01467	0.255	0.015	9.4315e-43	2.40088e-38
C17	Dendritic cell	JAML	2.90464	0.741	0.099	6.7769e-119	1.7251e-114
C17	Dendritic cell	HLA-DRA	2.88245	1	0.375	1.3947e-176	3.5503e-172
C17	Dendritic cell	CSF2RA	2.82609	0.62	0.067	6.6124e-102	1.68326e-97
C17	Dendritic cell	HLA-DRB1	2.77781	0.992	0.463	1.0913e-163	2.778e-159
C17	Dendritic cell	LYZ	2.75874	0.944	0.17	1.3367e-157	3.4026e-153
C17	Dendritic cell	CLEC9A	2.73985	0.154	0.005	1.94321e-26	4.94663e-22
C17	Dendritic cell	INSIG1	2.66675	0.645	0.162	8.42208e-69	2.14392e-64
C17	Dendritic cell	HLA-DRB5	2.63961	0.88	0.265	1.6407e-128	4.1765e-124
C17	Dendritic cell	AL355881.1	2.61384	0.317	0.032	1.44886e-51	3.68823e-47
C17	Dendritic cell	PHACTR1	2.58722	0.739	0.147	2.59696e-98	6.61083e-94
C17	Dendritic cell	GPAT3	2.54873	0.436	0.036	6.04719e-73	1.53937e-68
C17	Dendritic cell	PLD4	2.52124	0.483	0.035	3.44523e-86	8.77018e-82
C17	Dendritic cell	CCL3L1	2.51309	0.438	0.102	1.34524e-43	3.42445e-39
C17	Dendritic cell	CD86	2.51302	0.743	0.12	8.7732e-108	2.2333e-103
C17	Dendritic cell	CD1D	2.4966	0.411	0.024	4.24397e-72	1.08035e-67
C17	Dendritic cell	AC092809.2	2.48473	0.268	0.008	1.6697e-49	4.25038e-45
C17	Dendritic cell	C1orf162	2.48213	0.876	0.193	7.0727e-124	1.8004e-119
C17	Dendritic cell	MNDA	2.46544	0.869	0.152	1.5623e-139	3.9771e-135
C17	Dendritic cell	CALHM6	2.45464	0.68	0.108	7.02701e-93	1.7888e-88
C17	Dendritic cell	RNASE6	2.42837	0.741	0.131	1.5023e-102	3.82418e-98
C17	Dendritic cell	LST1	2.39539	0.871	0.167	7.0314e-136	1.7899e-131
C17	Dendritic cell	SGK1	2.39227	0.859	0.225	1.6584e-112	4.2216e-108
C17	Dendritic cell	MS4A6A	2.38761	0.865	0.152	4.3233e-126	1.1005e-121
C17	Dendritic cell	IL18	2.36877	0.618	0.097	2.01001e-89	5.11668e-85
C17	Dendritic cell	HLA-DMA	2.34532	0.956	0.278	1.5474e-149	3.9389e-145
C17	Dendritic cell	IDO1	2.34319	0.131	0.007	1.2144e-22	3.09137e-18
C17	Dendritic cell	NRARP	2.33182	0.394	0.059	2.3774e-47	6.05191e-43
C17	Dendritic cell	AC020656.1	2.32515	0.496	0.073	3.23083e-66	8.22441e-62
C17	Dendritic cell	CLEC7A	2.30572	0.763	0.125	4.7987e-108	1.2216e-103
C17	Dendritic cell	GPR183	2.27813	0.861	0.29	5.76158e-84	1.46667e-79
C17	Dendritic cell	HLA-DQA2	2.27663	0.363	0.08	1.20927e-40	3.07833e-36
C17	Dendritic cell	HLA-DMB	2.27502	0.892	0.182	5.6693e-129	1.4432e-124
C17	Dendritic cell	CXCL16	2.27484	0.849	0.174	1.6303e-115	4.1501e-111
C17	Dendritic cell	CD83	2.26018	0.867	0.204	7.3132e-121	1.8617e-116
C17	Dendritic cell	NLRP3	2.23422	0.402	0.053	1.35777e-49	3.45633e-45
C17	Dendritic cell	TSPAN33	2.22888	0.461	0.048	4.27457e-69	1.08814e-64
C17	Dendritic cell	CD74	2.21077	1	0.566	8.4445e-145	2.1496e-140
C17	Dendritic cell	CXorf21	2.196	0.373	0.059	1.72105e-48	4.3811e-44
C17	Dendritic cell	IFIT2	2.19276	0.218	0.075	5.20373e-14	1.32466e-09
C17	Dendritic cell	CTSH	2.18219	0.89	0.239	4.4688e-122	1.1376e-117
C17	Dendritic cell	CXCL8	2.16628	0.5	0.106	5.98902e-47	1.52457e-42
C17	Dendritic cell	CFP	2.15783	0.324	0.032	1.37085e-43	3.48964e-39
C17	Dendritic cell	PAK1	2.15137	0.575	0.094	7.83486e-71	1.99444e-66
C17	Dendritic cell	SATB1-AS1	2.14555	0.212	0.021	4.11439e-29	1.04736e-24
C17	Dendritic cell	HLA-DQB2	2.13828	0.185	0.01	4.22025e-31	1.07431e-26
C17	Dendritic cell	P2RY13	2.13731	0.405	0.056	3.22015e-50	8.19721e-46
C17	Dendritic cell	FCGR2A	2.13682	0.759	0.165	2.4326e-98	6.19243e-94
C17	Dendritic cell	RGS18	2.1298	0.376	0.042	9.8824e-50	2.51566e-45
C17	Dendritic cell	BCL2A1	2.12223	0.62	0.149	3.35725e-64	8.54621e-60
C17	Dendritic cell	AC004817.3	2.1154	0.232	0.014	1.04961e-40	2.67189e-36
C17	Dendritic cell	CLEC4A	2.11451	0.423	0.053	1.20291e-57	3.06212e-53
C17	Dendritic cell	OGFRL1	2.10915	0.643	0.131	4.97161e-77	1.26557e-72
C17	Dendritic cell	SPIB	2.09427	0.29	0.025	9.77283e-41	2.48777e-36
C17	Dendritic cell	BASP1	2.08795	0.685	0.165	7.71896e-83	1.96494e-78
C17	Dendritic cell	AC103591.3	2.08519	0.226	0.035	8.19083e-29	2.08506e-24
C17	Dendritic cell	AREG	2.08274	0.535	0.146	1.70416e-53	4.33811e-49
C17	Dendritic cell	CST3	2.06383	0.977	0.601	5.6959e-106	1.45e-101
C17	Dendritic cell	PLAUR	2.06045	0.869	0.221	9.7459e-111	2.4809e-106
C17	Dendritic cell	KYNU	2.03772	0.429	0.064	1.85194e-54	4.7143e-50
C17	Dendritic cell	NR4A3	2.0363	0.521	0.088	1.66405e-59	4.236e-55
C17	Dendritic cell	LINC01852	2.02467	0.145	0.016	7.41938e-23	1.88868e-18
C17	Dendritic cell	SPI1	2.01896	0.851	0.17	7.5069e-112	1.9109e-107
C17	Dendritic cell	FLT3	1.99994	0.218	0.003	1.11277e-40	2.83267e-36
C17	Dendritic cell	VMO1	1.99858	0.515	0.084	7.72516e-68	1.96652e-63
C17	Dendritic cell	CLEC5A	1.99699	0.295	0.04	6.46881e-38	1.6467e-33
C17	Dendritic cell	IER3	1.99041	0.778	0.307	1.49278e-62	3.80002e-58
C17	Dendritic cell	P2RY14	1.94994	0.315	0.026	7.14265e-53	1.81823e-48
C17	Dendritic cell	CSTA	1.94476	0.492	0.084	6.00986e-61	1.52987e-56
C17	Dendritic cell	ADAM28	1.93884	0.45	0.064	1.1981e-60	3.04988e-56
C17	Dendritic cell	DAPP1	1.93491	0.382	0.055	8.55437e-48	2.1776e-43
C17	Dendritic cell	KLF4	1.92826	0.782	0.222	3.86381e-83	9.83571e-79
C17	Dendritic cell	IGSF6	1.91888	0.656	0.124	6.32328e-79	1.60965e-74
C17	Dendritic cell	SLC8A1	1.91604	0.498	0.09	2.53324e-58	6.44861e-54
C17	Dendritic cell	PLEK	1.90769	0.749	0.188	2.03402e-73	5.17781e-69
C17	Dendritic cell	RGS2	1.89976	0.853	0.27	2.5067e-99	6.38117e-95
C17	Dendritic cell	RGS1	1.89954	0.793	0.256	2.502e-71	6.36909e-67
C17	Dendritic cell	IGFLR1	1.89878	0.662	0.132	2.21742e-77	5.64467e-73
C17	Dendritic cell	PTPRE	1.89406	0.78	0.213	1.21472e-76	3.09218e-72
C17	Dendritic cell	GRASP	1.89295	0.519	0.121	1.82184e-49	4.63768e-45
C17	Dendritic cell	AC007952.4	1.88952	0.324	0.051	4.26778e-44	1.08641e-39
C17	Dendritic cell	FPR1	1.88052	0.554	0.11	4.252e-58	1.08239e-53
C17	Dendritic cell	BHLHE41	1.87589	0.344	0.077	1.93061e-34	4.91457e-30
C17	Dendritic cell	CHMP1B	1.87581	0.705	0.25	7.37351e-61	1.877e-56
C17	Dendritic cell	SHTN1	1.86321	0.463	0.097	1.14281e-55	2.90914e-51
C17	Dendritic cell	MIR181A1HG	1.84947	0.326	0.042	2.15905e-41	5.49609e-37
C17	Dendritic cell	CIITA	1.84612	0.405	0.058	4.15038e-46	1.05652e-41
C17	Dendritic cell	LY86	1.83848	0.703	0.131	2.56808e-95	6.53729e-91
C17	Dendritic cell	SLAMF8	1.82897	0.384	0.058	5.39639e-48	1.37371e-43
C17	Dendritic cell	GAPT	1.82417	0.338	0.047	1.29478e-45	3.29599e-41
C17	Dendritic cell	SERPINA1	1.82114	0.658	0.123	2.47273e-84	6.29459e-80
C17	Dendritic cell	HCK	1.82009	0.544	0.095	8.08408e-67	2.05788e-62
C17	Dendritic cell	PMAIP1	1.81752	0.521	0.13	4.2891e-48	1.09183e-43
C17	Dendritic cell	PLEK2	1.81356	0.183	0.016	2.91214e-26	7.41313e-22
C17	Dendritic cell	MRC1	1.80905	0.502	0.102	1.2443e-50	3.16749e-46
C17	Dendritic cell	HCAR2	1.80729	0.187	0.025	6.65345e-22	1.6937e-17
C17	Dendritic cell	B3GNT5	1.80541	0.324	0.058	1.09335e-32	2.78323e-28
C17	Dendritic cell	RNF144B	1.79376	0.305	0.055	1.1008e-37	2.80219e-33
C17	Dendritic cell	OTUD1	1.7887	0.483	0.124	8.65093e-43	2.20218e-38
C17	Dendritic cell	IL13RA1	1.77159	0.658	0.176	5.17974e-68	1.31855e-63
C17	Dendritic cell	SERPINB9	1.75299	0.598	0.156	1.27143e-54	3.23655e-50
C17	Dendritic cell	VSIG4	1.74976	0.571	0.123	1.4797e-59	3.76672e-55
C17	Dendritic cell	AIF1	1.74238	0.946	0.2	1.5381e-116	3.9155e-112
C17	Dendritic cell	IMPA2	1.7365	0.365	0.053	1.9427e-43	4.94534e-39
C17	Dendritic cell	PLBD1	1.73247	0.55	0.108	9.78422e-62	2.49067e-57
C17	Dendritic cell	AL138899.1	1.7281	0.129	0.001	1.62638e-24	4.1401e-20
C17	Dendritic cell	GCA	1.71335	0.666	0.169	1.04399e-70	2.65759e-66
C17	Dendritic cell	C15orf48	1.71021	0.479	0.075	4.66243e-60	1.18687e-55
C17	Dendritic cell	TCOF1	1.70981	0.353	0.099	7.64633e-33	1.94645e-28
C17	Dendritic cell	VEGFA	1.70917	0.411	0.092	2.54297e-39	6.47338e-35
C17	Dendritic cell	OPN3	1.69396	0.261	0.046	6.40933e-30	1.63156e-25
C17	Dendritic cell	CX3CR1	1.69116	0.317	0.045	5.89022e-41	1.49941e-36
C17	Dendritic cell	PDGFB	1.68769	0.299	0.057	4.02676e-28	1.02505e-23
C17	Dendritic cell	RASSF4	1.68716	0.598	0.124	6.54032e-66	1.6649e-61
C17	Dendritic cell	CCL3	1.67806	0.452	0.165	4.58631e-27	1.16749e-22
C17	Dendritic cell	PTGS2	1.67363	0.313	0.062	3.68147e-29	9.37155e-25
C17	Dendritic cell	COTL1	1.66501	0.923	0.414	4.73945e-89	1.20647e-84
C17	Dendritic cell	PPA1	1.65707	0.774	0.341	4.65881e-58	1.18595e-53
C17	Dendritic cell	RGS10	1.6563	0.89	0.352	5.69216e-88	1.449e-83
C17	Dendritic cell	TM6SF1	1.64887	0.359	0.071	1.20486e-43	3.06708e-39
C17	Dendritic cell	GRK3	1.64588	0.328	0.048	2.6998e-41	6.8726e-37
C17	Dendritic cell	TBXAS1	1.64584	0.539	0.113	6.689e-63	1.70275e-58
C17	Dendritic cell	CACNA2D3	1.64124	0.234	0.019	4.81796e-36	1.22646e-31
C17	Dendritic cell	PPIF	1.63492	0.419	0.106	2.51466e-34	6.40133e-30
C17	Dendritic cell	NCF2	1.63449	0.488	0.102	3.30177e-51	8.40499e-47
C17	Dendritic cell	MARCHF1	1.63182	0.5	0.096	1.88408e-50	4.79612e-46
C17	Dendritic cell	ITGAX	1.6314	0.423	0.082	9.79488e-49	2.49339e-44
C17	Dendritic cell	HLA-DOA	1.61938	0.38	0.062	8.73863e-51	2.22451e-46
C17	Dendritic cell	CKS2	1.61244	0.525	0.145	3.54655e-40	9.02809e-36
C17	Dendritic cell	HERPUD1	1.60428	0.917	0.559	3.75267e-69	9.55279e-65
C17	Dendritic cell	BID	1.59533	0.585	0.149	1.8634e-55	4.74347e-51
C17	Dendritic cell	RAB11FIP1	1.59037	0.61	0.195	6.0946e-45	1.55144e-40
C17	Dendritic cell	BATF3	1.5859	0.257	0.04	7.26991e-31	1.85063e-26
C17	Dendritic cell	CEBPA	1.58336	0.22	0.039	4.55779e-23	1.16023e-18
C17	Dendritic cell	G0S2	1.57468	0.257	0.068	1.97222e-21	5.02048e-17
C17	Dendritic cell	AC253572.2	1.56296	0.218	0.04	1.81111e-21	4.61037e-17
C17	Dendritic cell	FAM49A	1.55945	0.407	0.084	5.92432e-40	1.5081e-35
C17	Dendritic cell	GK	1.55594	0.496	0.112	3.33876e-43	8.49914e-39
C17	Dendritic cell	FCER1G	1.55196	0.909	0.235	4.47648e-98	1.13953e-93
C17	Dendritic cell	FGL2	1.55123	0.834	0.255	1.8367e-84	4.67549e-80
C17	Dendritic cell	HAVCR2	1.54355	0.452	0.102	8.30024e-40	2.11291e-35
C17	Dendritic cell	LAT2	1.5396	0.496	0.103	5.48941e-52	1.39738e-47
C17	Dendritic cell	STX11	1.53944	0.537	0.128	7.06881e-48	1.79944e-43
C17	Dendritic cell	CCDC88A	1.53413	0.641	0.193	4.30926e-51	1.09697e-46
C17	Dendritic cell	RAB32	1.53163	0.62	0.219	8.6507e-53	2.20212e-48
C17	Dendritic cell	HBEGF	1.53025	0.436	0.119	8.35656e-33	2.12725e-28
C17	Dendritic cell	CARD9	1.52537	0.197	0.025	9.28833e-24	2.36444e-19
C17	Dendritic cell	AL391832.2	1.52322	0.162	0.019	1.18954e-21	3.02809e-17
C17	Dendritic cell	SAT1	1.51891	0.981	0.602	9.7027e-88	2.46992e-83
C17	Dendritic cell	CEACAM4	1.51795	0.176	0.02	4.62033e-20	1.17615e-15
C17	Dendritic cell	SLC31A2	1.51373	0.413	0.099	5.6778e-32	1.44534e-27
C17	Dendritic cell	THEMIS2	1.51177	0.523	0.119	2.76928e-48	7.04947e-44
C17	Dendritic cell	PLSCR1	1.50955	0.768	0.288	1.47816e-57	3.7628e-53
C17	Dendritic cell	AC023157.3	1.49972	0.21	0.061	5.72236e-15	1.45668e-10
C17	Dendritic cell	CYP2S1	1.49817	0.168	0.012	1.32042e-28	3.36127e-24
C17	Dendritic cell	METRNL	1.49084	0.722	0.302	5.46409e-48	1.39094e-43
C17	Dendritic cell	AP1S2	1.48892	0.743	0.264	9.1883e-56	2.33897e-51
C17	Dendritic cell	TYMP	1.4883	0.896	0.323	1.14462e-73	2.91374e-69
C17	Dendritic cell	UTF1	1.47359	0.139	0.008	1.29201e-23	3.28895e-19
C17	Dendritic cell	IRF8	1.47031	0.413	0.105	8.9509e-39	2.27854e-34
C17	Dendritic cell	ALDH2	1.4624	0.782	0.286	1.42109e-64	3.61752e-60
C17	Dendritic cell	PYCARD	1.45917	0.776	0.278	4.22309e-62	1.07503e-57
C17	Dendritic cell	GNA15	1.45804	0.376	0.072	5.37321e-38	1.3678e-33
C17	Dendritic cell	CSF1R	1.45788	0.56	0.127	2.24039e-53	5.70314e-49
C17	Dendritic cell	FGD2	1.45647	0.234	0.043	3.19539e-27	8.13418e-23
C17	Dendritic cell	TVP23A	1.45354	0.135	0.009	5.24436e-20	1.335e-15
C17	Dendritic cell	CD300A	1.45212	0.459	0.112	5.28001e-39	1.34408e-34
C17	Dendritic cell	PILRA	1.45147	0.477	0.123	5.18446e-42	1.31976e-37
C17	Dendritic cell	WDFY4	1.44899	0.168	0.02	3.18569e-22	8.10949e-18
C17	Dendritic cell	OLR1	1.43714	0.332	0.079	3.43839e-34	8.75278e-30
C17	Dendritic cell	CKLF	1.4351	0.88	0.404	3.67477e-71	9.35449e-67
C17	Dendritic cell	BCL11A	1.43442	0.255	0.029	3.59081e-37	9.14077e-33
C17	Dendritic cell	FGR	1.42417	0.382	0.07	7.1753e-39	1.82654e-34
C17	Dendritic cell	IER5	1.42401	0.573	0.202	7.05293e-36	1.79539e-31
C17	Dendritic cell	LYN	1.421	0.643	0.158	8.91153e-62	2.26852e-57
C17	Dendritic cell	LPCAT2	1.41617	0.461	0.121	6.14261e-40	1.56366e-35
C17	Dendritic cell	TCHH	1.41448	0.102	0.01	2.9284e-15	7.45452e-11
C17	Dendritic cell	YWHAH	1.41192	0.832	0.417	3.11813e-49	7.93751e-45
C17	Dendritic cell	ZMYND15	1.41147	0.214	0.029	2.29123e-28	5.83257e-24
C17	Dendritic cell	AOAH	1.40864	0.448	0.1	1.00932e-41	2.56933e-37
C17	Dendritic cell	TNFSF13B	1.4072	0.616	0.153	1.33976e-59	3.41049e-55
C17	Dendritic cell	AC144652.1	1.40671	0.187	0.015	5.06677e-28	1.2898e-23
C17	Dendritic cell	PRMT9	1.40521	0.367	0.079	1.21254e-38	3.08663e-34
C17	Dendritic cell	PLB1	1.40329	0.216	0.03	3.5699e-24	9.08753e-20
C17	Dendritic cell	CD33	1.3967	0.34	0.068	2.00194e-31	5.09614e-27
C17	Dendritic cell	AZIN1-AS1	1.39361	0.106	0.024	2.61457e-12	6.65564e-08
C17	Dendritic cell	AL109615.2	1.3913	0.137	0.009	1.27441e-21	3.24413e-17
C17	Dendritic cell	LILRB3	1.38998	0.367	0.08	9.46084e-35	2.40835e-30
C17	Dendritic cell	SLC16A3	1.38855	0.517	0.163	1.32507e-38	3.37309e-34
C17	Dendritic cell	AC245014.3	1.3884	0.141	0.023	7.65894e-17	1.94966e-12
C17	Dendritic cell	TET2	1.38315	0.427	0.102	1.5154e-39	3.8576e-35
C17	Dendritic cell	DUSP5	1.37678	0.394	0.143	3.94407e-16	1.004e-11
C17	Dendritic cell	DSC2	1.37436	0.288	0.06	2.76444e-29	7.03717e-25
C17	Dendritic cell	PPT1	1.37377	0.751	0.29	1.33054e-50	3.38702e-46
C17	Dendritic cell	TYROBP	1.37192	0.95	0.251	2.25292e-86	5.73503e-82
C17	Dendritic cell	OTULINL	1.36855	0.49	0.109	4.37702e-42	1.11421e-37
C17	Dendritic cell	SRGAP1	1.36655	0.303	0.077	1.72138e-30	4.38193e-26
C17	Dendritic cell	NR4A2	1.36439	0.768	0.323	2.5461e-51	6.48136e-47
C17	Dendritic cell	DSE	1.3635	0.527	0.155	9.38622e-39	2.38936e-34
C17	Dendritic cell	PDCL3	1.35853	0.589	0.208	5.76779e-34	1.46825e-29
C17	Dendritic cell	SMCO4	1.35812	0.452	0.123	8.73341e-36	2.22318e-31
C17	Dendritic cell	POU2F2	1.35799	0.427	0.103	4.14561e-35	1.05531e-30
C17	Dendritic cell	ATP2B1-AS1	1.35399	0.471	0.121	2.28551e-38	5.81798e-34
C17	Dendritic cell	HCAR3	1.35011	0.106	0.02	3.59531e-13	9.15222e-09
C17	Dendritic cell	SCIMP	1.34819	0.268	0.05	2.21644e-27	5.64217e-23
C17	Dendritic cell	ALOX5	1.34016	0.444	0.1	1.3876e-45	3.53228e-41
C17	Dendritic cell	CLEC12A	1.33401	0.251	0.039	5.10377e-29	1.29922e-24
C17	Dendritic cell	TLR10	1.3216	0.18	0.013	2.23563e-29	5.69102e-25
C17	Dendritic cell	PDE4A	1.32086	0.261	0.056	2.71622e-30	6.91441e-26
C17	Dendritic cell	RALA	1.31917	0.631	0.21	1.84924e-45	4.70743e-41
C17	Dendritic cell	ETV3	1.31844	0.299	0.071	2.17581e-24	5.53874e-20
C17	Dendritic cell	CEBPD	1.31701	0.938	0.466	1.94771e-71	4.95809e-67
C17	Dendritic cell	SDSL	1.3161	0.27	0.06	8.38752e-26	2.13513e-21
C17	Dendritic cell	IFI30	1.31436	0.94	0.222	1.6567e-112	4.2173e-108
C17	Dendritic cell	SLC25A19	1.3101	0.288	0.061	1.39704e-24	3.55632e-20
C17	Dendritic cell	HACD4	1.30925	0.448	0.105	5.76114e-37	1.46656e-32
C17	Dendritic cell	CLDN1	1.30528	0.106	0.019	5.26075e-11	1.33918e-06
C17	Dendritic cell	NFKBIE	1.30102	0.295	0.067	1.26212e-24	3.21286e-20
C17	Dendritic cell	LILRB2	1.29705	0.301	0.083	1.65986e-22	4.22533e-18
C17	Dendritic cell	NABP1	1.29416	0.612	0.182	4.01829e-52	1.0229e-47
C17	Dendritic cell	ARRB2	1.28347	0.724	0.215	8.34805e-54	2.12508e-49
C17	Dendritic cell	AC090559.1	1.28169	0.212	0.034	4.00615e-25	1.0198e-20
C17	Dendritic cell	VASH1	1.28057	0.197	0.042	3.3376e-22	8.49619e-18
C17	Dendritic cell	ST3GAL6	1.27759	0.234	0.053	1.47503e-23	3.75483e-19
C17	Dendritic cell	MEIKIN	1.27696	0.11	0.01	1.24616e-15	3.17222e-11
C17	Dendritic cell	TLR2	1.2766	0.297	0.083	1.5875e-21	4.04115e-17
C17	Dendritic cell	C19orf38	1.27339	0.237	0.032	6.91469e-29	1.7602e-24
C17	Dendritic cell	ZNF385A	1.27261	0.388	0.091	1.34666e-35	3.42805e-31
C17	Dendritic cell	LRRC25	1.26573	0.286	0.077	8.42884e-21	2.14564e-16
C17	Dendritic cell	CD300LB	1.26447	0.151	0.02	1.01644e-14	2.58746e-10
C17	Dendritic cell	PARVG	1.26426	0.512	0.121	2.02194e-39	5.14705e-35
C17	Dendritic cell	KBTBD8	1.26375	0.183	0.031	5.66382e-19	1.44178e-14
C17	Dendritic cell	TLR1	1.26325	0.251	0.058	1.56899e-21	3.99403e-17
C17	Dendritic cell	RUNX1	1.26084	0.465	0.136	1.62422e-36	4.13461e-32
C17	Dendritic cell	GRN	1.25931	0.9	0.353	1.69455e-73	4.31365e-69
C17	Dendritic cell	FUT7	1.2586	0.114	0.007	6.36494e-18	1.62026e-13
C17	Dendritic cell	UPK3A	1.25522	0.131	0.006	1.90606e-20	4.85208e-16
C17	Dendritic cell	SAMHD1	1.25429	0.79	0.286	1.46521e-61	3.72983e-57
C17	Dendritic cell	RELT	1.25278	0.257	0.049	8.77335e-23	2.23334e-18
C17	Dendritic cell	H2AFY	1.2516	0.838	0.337	7.81687e-60	1.98986e-55
C17	Dendritic cell	C20orf27	1.24917	0.525	0.145	1.73526e-43	4.41727e-39
C17	Dendritic cell	TIGAR	1.2481	0.353	0.088	4.32775e-27	1.10167e-22
C17	Dendritic cell	MYCL	1.24621	0.122	0.006	6.16871e-18	1.57031e-13
C17	Dendritic cell	AFF3	1.24616	0.21	0.022	8.54396e-28	2.17495e-23
C17	Dendritic cell	PLAU	1.24505	0.317	0.094	5.75136e-23	1.46407e-18
C17	Dendritic cell	CD72	1.24445	0.278	0.046	1.40135e-33	3.56727e-29
C17	Dendritic cell	PRKAG2-AS1	1.24132	0.216	0.048	9.07547e-22	2.31025e-17
C17	Dendritic cell	PALD1	1.23622	0.199	0.036	3.35962e-23	8.55225e-19
C17	Dendritic cell	SDS	1.23595	0.251	0.052	3.40823e-32	8.67599e-28
C17	Dendritic cell	U62317.4	1.2277	0.185	0.022	1.10318e-17	2.80826e-13
C17	Dendritic cell	CCL4L2	1.22652	0.384	0.151	5.42052e-21	1.37985e-16
C17	Dendritic cell	AL118516.1	1.21811	0.313	0.093	5.53146e-20	1.40809e-15
C17	Dendritic cell	CSF3R	1.21722	0.278	0.051	3.55454e-30	9.04844e-26
C17	Dendritic cell	ATG3	1.21459	0.676	0.26	2.12005e-43	5.39679e-39
C17	Dendritic cell	PRAM1	1.21414	0.127	0.015	4.14511e-19	1.05518e-14
C17	Dendritic cell	RIPK2	1.21304	0.392	0.109	2.17303e-28	5.53167e-24
C17	Dendritic cell	HMOX1	1.21274	0.539	0.143	3.47404e-48	8.84351e-44
C17	Dendritic cell	RNASET2	1.2121	0.826	0.367	1.09782e-56	2.79462e-52
C17	Dendritic cell	FAM49B	1.21165	0.826	0.296	7.83711e-52	1.99502e-47
C17	Dendritic cell	FPR3	1.21091	0.336	0.079	3.32959e-30	8.47582e-26
C17	Dendritic cell	CTSS	1.2106	0.9	0.308	2.96324e-75	7.54323e-71
C17	Dendritic cell	C1orf54	1.21051	0.407	0.18	1.57476e-17	4.0087e-13
C17	Dendritic cell	MCM5	1.21051	0.293	0.07	2.23805e-20	5.69718e-16
C17	Dendritic cell	NFKBID	1.20623	0.529	0.136	8.46104e-52	2.15384e-47
C17	Dendritic cell	TRIB1	1.20562	0.268	0.072	1.99977e-17	5.09063e-13
C17	Dendritic cell	CLEC4E	1.20543	0.189	0.05	3.20697e-15	8.16365e-11
C17	Dendritic cell	ADGRE2	1.20021	0.232	0.06	5.84697e-18	1.48841e-13
C17	Dendritic cell	MAP3K8	1.20003	0.672	0.23	1.67699e-44	4.26894e-40
C17	Dendritic cell	ATP1B1	1.19702	0.541	0.162	2.59478e-43	6.60527e-39
C17	Dendritic cell	HLA-DOB	1.19522	0.141	0.013	8.05529e-24	2.05055e-19
C17	Dendritic cell	GZF1	1.19512	0.266	0.07	2.38566e-22	6.07294e-18
C17	Dendritic cell	RBM47	1.19067	0.297	0.079	2.80228e-25	7.13349e-21
C17	Dendritic cell	IFNGR2	1.1905	0.585	0.214	2.53422e-38	6.45112e-34
C17	Dendritic cell	EAF2	1.18595	0.274	0.062	2.33244e-24	5.93747e-20
C17	Dendritic cell	TBC1D9	1.18433	0.28	0.059	6.89225e-26	1.75449e-21
C17	Dendritic cell	LGALS9	1.18305	0.533	0.144	2.21104e-37	5.62843e-33
C17	Dendritic cell	ETV6	1.18267	0.465	0.134	6.25923e-30	1.59335e-25
C17	Dendritic cell	LSP1	1.18242	0.805	0.324	4.02013e-51	1.02336e-46
C17	Dendritic cell	OSCAR	1.18197	0.189	0.043	4.52269e-17	1.15129e-12
C17	Dendritic cell	AC073352.2	1.1814	0.106	0.006	2.79898e-17	7.12508e-13
C17	Dendritic cell	C12orf45	1.17802	0.4	0.118	2.48001e-27	6.31312e-23
C17	Dendritic cell	ZNF467	1.17774	0.228	0.045	1.82093e-25	4.63537e-21
C17	Dendritic cell	VDR	1.17728	0.104	0.013	6.76403e-12	1.72185e-07
C17	Dendritic cell	HSPA6	1.17456	0.249	0.045	9.39395e-25	2.39132e-20
C17	Dendritic cell	SPINT2	1.17367	0.797	0.29	9.14379e-63	2.32764e-58
C17	Dendritic cell	APAF1	1.17349	0.286	0.06	6.80206e-27	1.73153e-22
C17	Dendritic cell	STAC3	1.17017	0.166	0.032	9.33832e-15	2.37716e-10
C17	Dendritic cell	KCNK6	1.16849	0.311	0.075	3.13532e-28	7.98127e-24
C17	Dendritic cell	RCC2	1.1672	0.299	0.071	2.30781e-21	5.87476e-17
C17	Dendritic cell	ITGB2	1.16429	0.865	0.34	1.20368e-50	3.06409e-46
C17	Dendritic cell	RNF130	1.16394	0.743	0.291	8.99055e-53	2.28863e-48
C17	Dendritic cell	PLEKHO1	1.16357	0.72	0.268	2.2767e-44	5.79556e-40
C17	Dendritic cell	KDM6B	1.1597	0.481	0.149	1.20814e-33	3.07543e-29
C17	Dendritic cell	MXD1	1.15765	0.344	0.095	5.94125e-29	1.5124e-24
C17	Dendritic cell	CMTM6	1.15642	0.774	0.324	3.86448e-48	9.83743e-44
C17	Dendritic cell	RPS6KA1	1.15564	0.268	0.064	3.32189e-21	8.4562e-17
C17	Dendritic cell	AL132709.8	1.15284	0.122	0.017	4.54974e-16	1.15818e-11
C17	Dendritic cell	CDK2AP1	1.15111	0.512	0.186	1.63e-36	4.14933e-32
C17	Dendritic cell	ATP2B1	1.14806	0.745	0.283	1.41418e-41	3.59995e-37
C17	Dendritic cell	HPS5	1.1476	0.305	0.075	9.67786e-26	2.4636e-21
C17	Dendritic cell	GPR157	1.14245	0.124	0.013	6.11302e-17	1.55613e-12
C17	Dendritic cell	AC016831.1	1.14232	0.232	0.041	1.78361e-26	4.54036e-22
C17	Dendritic cell	NAMPT	1.14189	0.832	0.354	4.36049e-56	1.11001e-51
C17	Dendritic cell	CD4	1.14029	0.485	0.127	1.41958e-35	3.61369e-31
C17	Dendritic cell	OSM	1.13823	0.251	0.065	2.28727e-22	5.82248e-18
C17	Dendritic cell	HMGA1	1.13765	0.531	0.157	1.92417e-41	4.89817e-37
C17	Dendritic cell	EDEM1	1.13626	0.373	0.085	4.32324e-40	1.10052e-35
C17	Dendritic cell	SNX10	1.13314	0.432	0.105	2.15183e-34	5.4777e-30
C17	Dendritic cell	PABPC4	1.13071	0.608	0.23	1.91032e-37	4.8629e-33
C17	Dendritic cell	CACUL1	1.12782	0.429	0.135	4.07855e-26	1.03824e-21
C17	Dendritic cell	AC004687.1	1.12706	0.38	0.085	8.63323e-31	2.19767e-26
C17	Dendritic cell	PSTPIP2	1.1269	0.222	0.047	7.66031e-25	1.95001e-20
C17	Dendritic cell	SYK	1.12368	0.365	0.086	1.34927e-33	3.4347e-29
C17	Dendritic cell	FES	1.1223	0.284	0.07	4.35636e-22	1.10895e-17
C17	Dendritic cell	SH3TC1	1.12143	0.212	0.048	4.53563e-16	1.15459e-11
C17	Dendritic cell	ARL5B	1.12095	0.27	0.07	1.21711e-18	3.09828e-14
C17	Dendritic cell	REL	1.12092	0.77	0.302	3.64274e-47	9.27296e-43
C17	Dendritic cell	TNNI2	1.12055	0.174	0.031	3.0071e-17	7.65488e-13
C17	Dendritic cell	RIN3	1.11992	0.322	0.081	3.70651e-29	9.43528e-25
C17	Dendritic cell	SERPINB1	1.11904	0.809	0.382	1.00592e-42	2.56068e-38
C17	Dendritic cell	AC007032.1	1.11512	0.139	0.018	4.73083e-20	1.20428e-15
C17	Dendritic cell	DAGLB	1.11476	0.131	0.028	4.85895e-14	1.23689e-09
C17	Dendritic cell	RAB31	1.11128	0.571	0.205	7.28883e-37	1.85544e-32
C17	Dendritic cell	JDP2	1.10869	0.336	0.109	2.76013e-22	7.02619e-18
C17	Dendritic cell	TNFSF13	1.10809	0.438	0.133	2.82398e-29	7.18872e-25
C17	Dendritic cell	SIGLEC10	1.10728	0.201	0.037	2.54627e-23	6.48178e-19
C17	Dendritic cell	HDAC9	1.10728	0.247	0.057	1.36404e-22	3.4723e-18
C17	Dendritic cell	PTPN2	1.10374	0.616	0.225	1.09865e-32	2.79673e-28
C17	Dendritic cell	SPINT1	1.10311	0.156	0.022	5.9193e-17	1.50682e-12
C17	Dendritic cell	TFEC	1.10161	0.239	0.059	4.97868e-20	1.26737e-15
C17	Dendritic cell	WAS	1.10016	0.556	0.162	9.26548e-42	2.35862e-37
C17	Dendritic cell	FCGR3A	1.09903	0.461	0.171	1.88911e-28	4.80892e-24
C17	Dendritic cell	CD300LF	1.09887	0.143	0.021	2.53468e-19	6.45227e-15
C17	Dendritic cell	ADA2	1.09709	0.317	0.088	1.18288e-23	3.01113e-19
C17	Dendritic cell	EIF4A3	1.09543	0.654	0.295	1.03726e-28	2.64044e-24
C17	Dendritic cell	AXL	1.09409	0.463	0.153	9.71168e-32	2.4722e-27
C17	Dendritic cell	ATF3	1.09401	0.722	0.276	9.74554e-44	2.48082e-39
C17	Dendritic cell	ELMO1	1.0913	0.328	0.085	1.78957e-26	4.55554e-22
C17	Dendritic cell	VAMP8	1.08905	0.907	0.35	1.46405e-55	3.72688e-51
C17	Dendritic cell	HOTAIRM1	1.08873	0.34	0.092	1.10674e-26	2.81733e-22
C17	Dendritic cell	BLOC1S6	1.08821	0.529	0.198	1.43553e-33	3.6543e-29
C17	Dendritic cell	CLIC2	1.08812	0.245	0.056	1.34253e-20	3.41753e-16
C17	Dendritic cell	ASCL2	1.08736	0.145	0.027	3.87941e-13	9.87542e-09
C17	Dendritic cell	PPP1R15A	1.08623	0.849	0.498	4.96202e-33	1.26313e-28
C17	Dendritic cell	IRF5	1.0857	0.137	0.025	9.80312e-18	2.49548e-13
C17	Dendritic cell	GPR84	1.07987	0.112	0.026	1.19257e-09	3.0358e-05
C17	Dendritic cell	EMILIN2	1.07882	0.384	0.107	1.56553e-30	3.98522e-26
C17	Dendritic cell	HCLS1	1.0747	0.751	0.27	1.15177e-49	2.93195e-45
C17	Dendritic cell	KIAA0930	1.07316	0.324	0.1	1.39312e-22	3.54633e-18
C17	Dendritic cell	TNFAIP8L2	1.07283	0.226	0.053	6.09193e-18	1.55076e-13
C17	Dendritic cell	IFNGR1	1.06573	0.824	0.379	9.14912e-53	2.329e-48
C17	Dendritic cell	ACAA1	1.06566	0.517	0.19	4.00987e-29	1.02075e-24
C17	Dendritic cell	MOB3B	1.06534	0.162	0.032	4.11046e-13	1.04636e-08
C17	Dendritic cell	MIS18BP1	1.0648	0.541	0.184	3.01354e-36	7.67128e-32
C17	Dendritic cell	CTSZ	1.06398	0.88	0.39	5.86692e-58	1.49348e-53
C17	Dendritic cell	CDKN1A	1.06294	0.693	0.269	1.1388e-40	2.89893e-36
C17	Dendritic cell	ZEB2-AS1	1.06122	0.122	0.028	9.14282e-07	0.023274
C17	Dendritic cell	CHRNE	1.0596	0.12	0.019	2.01901e-12	5.13958e-08
C17	Dendritic cell	ARPC1B	1.05732	0.944	0.664	1.71449e-60	4.36441e-56
C17	Dendritic cell	CHKA	1.05679	0.207	0.044	8.17898e-19	2.08204e-14
C17	Dendritic cell	C9orf72	1.05603	0.33	0.086	1.55796e-27	3.96595e-23
C17	Dendritic cell	GLA	1.05174	0.338	0.108	3.92459e-21	9.99045e-17
C17	Dendritic cell	RASSF2	1.05079	0.284	0.072	3.51415e-22	8.94562e-18
C17	Dendritic cell	ETS2	1.05078	0.641	0.28	1.18056e-27	3.00523e-23
C17	Dendritic cell	SMAP2	1.04118	0.749	0.294	1.74905e-45	4.45239e-41
C17	Dendritic cell	LINC01588	1.03791	0.143	0.024	4.23284e-19	1.07751e-14
C17	Dendritic cell	P3H2	1.03563	0.11	0.03	2.3498e-08	0.000598166
C17	Dendritic cell	MAN2B1	1.03413	0.527	0.167	1.90671e-42	4.85372e-38
C17	Dendritic cell	CAMK1D	1.03254	0.328	0.079	5.38272e-29	1.37023e-24
C17	Dendritic cell	PLCB2	1.03114	0.18	0.039	2.98584e-21	7.60076e-17
C17	Dendritic cell	MSR1	1.02935	0.512	0.14	5.43472e-46	1.38346e-41
C17	Dendritic cell	MACORIS	1.02891	0.122	0.022	3.99644e-16	1.01733e-11
C17	Dendritic cell	LRRK1	1.02793	0.145	0.034	5.42562e-12	1.38115e-07
C17	Dendritic cell	ATP1B3	1.02736	0.674	0.365	6.17893e-22	1.57291e-17
C17	Dendritic cell	SYAP1	1.02686	0.591	0.26	2.8645e-24	7.29188e-20
C17	Dendritic cell	SLC43A2	1.02548	0.338	0.096	5.51945e-28	1.40503e-23
C17	Dendritic cell	SIRPA	1.02442	0.288	0.101	5.06436e-15	1.28918e-10
C17	Dendritic cell	PTRHD1	1.02299	0.51	0.171	1.00518e-34	2.55879e-30
C17	Dendritic cell	SRGN	1.01945	0.988	0.645	3.75069e-50	9.54775e-46
C17	Dendritic cell	MYD88	1.01663	0.346	0.09	4.78084e-26	1.21701e-21
C17	Dendritic cell	ETV5	1.01542	0.224	0.069	2.2842e-12	5.81467e-08
C17	Dendritic cell	PTPN6	1.01533	0.587	0.173	8.95604e-40	2.27985e-35
C17	Dendritic cell	BRCA2	1.01523	0.162	0.036	3.69261e-16	9.39991e-12
C17	Dendritic cell	QPCT	1.01447	0.195	0.038	1.05426e-19	2.68373e-15
C17	Dendritic cell	CEP170	1.01442	0.415	0.146	3.67177e-26	9.34686e-22
C17	Dendritic cell	NAAA	1.01432	0.392	0.135	4.16249e-20	1.0596e-15
C17	Dendritic cell	LITAF	1.01357	0.867	0.467	5.11319e-43	1.30161e-38
C17	Dendritic cell	CNPY3	1.01344	0.672	0.259	6.21242e-38	1.58143e-33
C17	Dendritic cell	DISC1	1.01333	0.143	0.028	7.14854e-14	1.81973e-09
C17	Dendritic cell	GLIPR1	1.01239	0.805	0.369	5.16234e-40	1.31412e-35
C17	Dendritic cell	EIF2AK4	1.01117	0.409	0.129	1.79593e-25	4.57172e-21
C17	Dendritic cell	MBOAT7	1.01033	0.309	0.091	7.41327e-20	1.88712e-15
C17	Dendritic cell	MAP2K1	1.00778	0.346	0.113	1.39747e-19	3.5574e-15
C17	Dendritic cell	MPEG1	1.00528	0.326	0.09	2.73551e-22	6.96351e-18
C17	Dendritic cell	AC092803.1	1.00413	0.131	0.025	8.18058e-13	2.08245e-08
C17	Dendritic cell	CD300C	1.0008	0.116	0.026	5.262e-14	1.33949e-09
C17	Dendritic cell	DBI	0.999748	0.857	0.529	2.54762e-37	6.48522e-33
C17	Dendritic cell	LAP3	0.997193	0.687	0.29	1.25322e-33	3.1902e-29
C17	Dendritic cell	NRROS	0.996529	0.187	0.034	2.04848e-20	5.2146e-16
C17	Dendritic cell	RCOR1	0.994513	0.32	0.084	1.41096e-24	3.59174e-20
C17	Dendritic cell	SNX8	0.993934	0.282	0.069	7.24001e-22	1.84302e-17
C17	Dendritic cell	EFHD2	0.993054	0.747	0.26	9.24306e-44	2.35291e-39
C17	Dendritic cell	RHOG	0.990179	0.739	0.332	5.20515e-36	1.32502e-31
C17	Dendritic cell	SORL1	0.989085	0.305	0.099	5.9635e-23	1.51807e-18
C17	Dendritic cell	ITGAM	0.988781	0.21	0.061	5.86528e-14	1.49306e-09
C17	Dendritic cell	CD55	0.988768	0.732	0.307	3.82549e-43	9.73817e-39
C17	Dendritic cell	EBI3	0.988679	0.104	0.034	5.21773e-08	0.00132823
C17	Dendritic cell	PICALM	0.986065	0.56	0.219	5.8155e-32	1.48039e-27
C17	Dendritic cell	FCGR1B	0.98054	0.214	0.062	2.74181e-16	6.97954e-12
C17	Dendritic cell	CAPG	0.977238	0.699	0.265	2.05251e-49	5.22488e-45
C17	Dendritic cell	AC025164.1	0.977072	0.243	0.085	8.63271e-16	2.19754e-11
C17	Dendritic cell	LY96	0.975708	0.591	0.202	9.50186e-37	2.41879e-32
C17	Dendritic cell	NAGA	0.971517	0.305	0.089	9.37572e-26	2.38668e-21
C17	Dendritic cell	UVRAG	0.969394	0.417	0.136	1.17689e-23	2.9959e-19
C17	Dendritic cell	NAIP	0.968525	0.286	0.085	1.04967e-19	2.67204e-15
C17	Dendritic cell	CCR2	0.966454	0.127	0.018	1.25007e-15	3.18218e-11
C17	Dendritic cell	PGLS	0.966337	0.768	0.381	6.41866e-31	1.63393e-26
C17	Dendritic cell	FCGR1A	0.96061	0.369	0.115	3.15968e-26	8.04327e-22
C17	Dendritic cell	LILRA2	0.957421	0.178	0.037	4.42245e-14	1.12578e-09
C17	Dendritic cell	SERPINB9P1	0.956234	0.108	0.015	9.1841e-16	2.3379e-11
C17	Dendritic cell	AC004854.2	0.956094	0.106	0.011	4.59572e-16	1.16989e-11
C17	Dendritic cell	EIF4E	0.954523	0.459	0.219	3.94872e-17	1.00519e-12
C17	Dendritic cell	ENTPD1	0.952622	0.313	0.097	2.29551e-23	5.84344e-19
C17	Dendritic cell	DENND6B	0.951729	0.166	0.038	3.09166e-15	7.87013e-11
C17	Dendritic cell	BTK	0.951027	0.286	0.064	5.43404e-26	1.38329e-21
C17	Dendritic cell	CCDC112	0.950328	0.313	0.099	1.45471e-20	3.7031e-16
C17	Dendritic cell	MIF4GD	0.950186	0.459	0.158	4.03497e-24	1.02714e-19
C17	Dendritic cell	CTNNBIP1	0.949528	0.317	0.09	1.70157e-21	4.33153e-17
C17	Dendritic cell	ZFAND5	0.948447	0.664	0.345	6.20865e-19	1.58047e-14
C17	Dendritic cell	ATP8B4	0.94533	0.164	0.036	3.95767e-13	1.00747e-08
C17	Dendritic cell	PTAFR	0.943174	0.284	0.084	1.01986e-19	2.59616e-15
C17	Dendritic cell	CD302	0.942448	0.695	0.291	4.47413e-35	1.13893e-30
C17	Dendritic cell	TST	0.94214	0.197	0.046	3.69738e-18	9.41206e-14
C17	Dendritic cell	ASGR2	0.941556	0.118	0.014	3.49909e-15	8.90727e-11
C17	Dendritic cell	RBPJ	0.94054	0.724	0.333	6.47875e-36	1.64923e-31
C17	Dendritic cell	BIRC3	0.939077	0.415	0.219	3.08958e-10	7.86485e-06
C17	Dendritic cell	CASP1	0.933799	0.483	0.175	1.71603e-26	4.36832e-22
C17	Dendritic cell	SCO2	0.933597	0.448	0.146	6.7362e-28	1.71477e-23
C17	Dendritic cell	TMEM8B	0.932492	0.124	0.026	1.92036e-13	4.88847e-09
C17	Dendritic cell	CAT	0.931001	0.6	0.228	4.27419e-36	1.08804e-31
C17	Dendritic cell	CARD16	0.930053	0.606	0.228	1.64527e-39	4.1882e-35
C17	Dendritic cell	UNC93B1	0.929742	0.373	0.13	2.08063e-24	5.29646e-20
C17	Dendritic cell	SLC12A9	0.928651	0.272	0.074	3.40357e-19	8.66414e-15
C17	Dendritic cell	PLXDC2	0.928367	0.535	0.214	1.95774e-26	4.98362e-22
C17	Dendritic cell	CYBB	0.927161	0.568	0.152	1.50987e-38	3.84352e-34
C17	Dendritic cell	MB21D2	0.927046	0.122	0.025	3.54708e-13	9.02944e-09
C17	Dendritic cell	AL355075.4	0.92458	0.137	0.029	6.06177e-17	1.54309e-12
C17	Dendritic cell	SRGAP2B	0.924533	0.22	0.062	3.17778e-15	8.08935e-11
C17	Dendritic cell	CLN8	0.921614	0.278	0.089	1.08815e-20	2.77e-16
C17	Dendritic cell	MEF2C	0.920176	0.768	0.36	1.78077e-31	4.53312e-27
C17	Dendritic cell	YIF1B	0.919991	0.326	0.099	2.02026e-16	5.14277e-12
C17	Dendritic cell	GHRL	0.919342	0.129	0.015	2.02799e-19	5.16246e-15
C17	Dendritic cell	BCL2L11	0.918324	0.232	0.06	6.73356e-19	1.71409e-14
C17	Dendritic cell	ARID3A	0.918297	0.193	0.045	4.28367e-14	1.09045e-09
C17	Dendritic cell	VOPP1	0.916934	0.415	0.16	5.76345e-22	1.46714e-17
C17	Dendritic cell	CIAO2A	0.916748	0.498	0.175	2.16152e-31	5.50237e-27
C17	Dendritic cell	TMSB10	0.916638	0.998	0.941	1.50098e-81	3.82091e-77
C17	Dendritic cell	TAOK3	0.916275	0.589	0.24	5.18528e-32	1.31997e-27
C17	Dendritic cell	BAIAP2	0.913035	0.168	0.042	7.94423e-13	2.02228e-08
C17	Dendritic cell	P2RY6	0.913035	0.154	0.033	1.8955e-10	4.82518e-06
C17	Dendritic cell	PEA15	0.912713	0.566	0.238	2.07684e-26	5.28681e-22
C17	Dendritic cell	SPNS3	0.911242	0.187	0.029	8.38287e-18	2.13394e-13
C17	Dendritic cell	RGS19	0.910351	0.583	0.209	1.99816e-34	5.08652e-30
C17	Dendritic cell	TMEM97	0.909074	0.122	0.018	4.91366e-14	1.25082e-09
C17	Dendritic cell	EGR2	0.907999	0.237	0.065	9.59815e-17	2.44331e-12
C17	Dendritic cell	TUBA1A	0.907072	0.857	0.576	1.12568e-21	2.86553e-17
C17	Dendritic cell	CREB5	0.906518	0.278	0.082	1.41735e-18	3.608e-14
C17	Dendritic cell	BRI3BP	0.90612	0.226	0.057	3.29653e-16	8.39166e-12
C17	Dendritic cell	SOX4	0.902841	0.394	0.171	1.06783e-20	2.71828e-16
C17	Dendritic cell	ARPC3	0.901423	0.965	0.741	3.43542e-58	8.74519e-54
C17	Dendritic cell	CTTNBP2NL	0.898957	0.313	0.105	1.82212e-22	4.6384e-18
C17	Dendritic cell	SEMA4A	0.896899	0.185	0.041	1.5847e-13	4.034e-09
C17	Dendritic cell	AL391069.2	0.896042	0.11	0.012	6.45525e-15	1.64325e-10
C17	Dendritic cell	CYBA	0.890231	0.979	0.668	1.523e-61	3.87696e-57
C17	Dendritic cell	CHST2	0.889524	0.12	0.028	1.41684e-09	3.60672e-05
C17	Dendritic cell	PTGS1	0.888336	0.189	0.052	8.54671e-17	2.17565e-12
C17	Dendritic cell	LAPTM5	0.887498	0.917	0.451	2.48904e-43	6.33611e-39
C17	Dendritic cell	MTMR14	0.884467	0.373	0.107	4.04635e-31	1.03004e-26
C17	Dendritic cell	CASP9	0.88406	0.133	0.025	2.81285e-12	7.1604e-08
C17	Dendritic cell	AL034397.3	0.883926	0.106	0.013	1.3128e-13	3.34187e-09
C17	Dendritic cell	SH3BP4	0.883391	0.118	0.021	2.81046e-10	7.15431e-06
C17	Dendritic cell	MAT2A	0.882308	0.527	0.197	1.47566e-30	3.75645e-26
C17	Dendritic cell	GPR65	0.881149	0.502	0.18	2.89484e-26	7.3691e-22
C17	Dendritic cell	ST14	0.880256	0.147	0.038	1.10115e-15	2.80309e-11
C17	Dendritic cell	REV3L	0.880196	0.396	0.142	5.06874e-22	1.2903e-17
C17	Dendritic cell	KDM2B	0.880095	0.139	0.042	2.4263e-07	0.0061764
C17	Dendritic cell	IRF4	0.87991	0.149	0.025	2.19843e-15	5.59631e-11
C17	Dendritic cell	H3F3A	0.878033	0.985	0.877	3.63886e-61	9.26307e-57
C17	Dendritic cell	TMEM51	0.875186	0.147	0.042	5.98956e-09	0.00015247
C17	Dendritic cell	SLC25A5	0.875162	0.873	0.555	1.40871e-29	3.58602e-25
C17	Dendritic cell	KCNQ1	0.875094	0.178	0.045	1.30295e-13	3.3168e-09
C17	Dendritic cell	C17orf107	0.869716	0.11	0.017	2.00766e-12	5.1107e-08
C17	Dendritic cell	ABHD15	0.869447	0.133	0.034	7.37012e-11	1.87614e-06
C17	Dendritic cell	ADAM8	0.868467	0.268	0.064	1.23666e-18	3.14805e-14
C17	Dendritic cell	TMCC3	0.868047	0.122	0.037	8.53779e-10	2.17338e-05
C17	Dendritic cell	GNAI2	0.867993	0.876	0.541	1.07195e-27	2.72875e-23
C17	Dendritic cell	NAGK	0.86767	0.635	0.245	1.6932e-30	4.31022e-26
C17	Dendritic cell	CHML	0.86654	0.205	0.062	1.00469e-13	2.55754e-09
C17	Dendritic cell	SH2B3	0.865933	0.284	0.089	1.34268e-20	3.41792e-16
C17	Dendritic cell	SKAP2	0.864444	0.5	0.161	1.371e-36	3.49002e-32
C17	Dendritic cell	IRAK3	0.86367	0.268	0.089	9.94354e-17	2.53123e-12
C17	Dendritic cell	AFMID	0.863307	0.151	0.048	1.2757e-12	3.24743e-08
C17	Dendritic cell	FCGRT	0.862352	0.884	0.402	1.31477e-55	3.34688e-51
C17	Dendritic cell	SAP30	0.862278	0.396	0.193	9.09704e-14	2.31574e-09
C17	Dendritic cell	XIST	0.859964	0.124	0.044	1.63674e-08	0.000416648
C17	Dendritic cell	PLXNC1	0.858458	0.166	0.045	2.84027e-15	7.2302e-11
C17	Dendritic cell	LMBR1L	0.857368	0.268	0.08	1.63059e-15	4.15083e-11
C17	Dendritic cell	TKT	0.856977	0.701	0.344	9.80728e-29	2.49654e-24
C17	Dendritic cell	AC090204.1	0.856803	0.129	0.021	1.63309e-14	4.1572e-10
C17	Dendritic cell	IL10RB-DT	0.856747	0.158	0.039	3.09181e-13	7.87051e-09
C17	Dendritic cell	BMF	0.855398	0.1	0.021	4.94779e-09	0.000125951
C17	Dendritic cell	NUP214	0.854994	0.367	0.13	6.44397e-19	1.64038e-14
C17	Dendritic cell	REEP4	0.854042	0.193	0.062	2.79173e-10	7.10663e-06
C17	Dendritic cell	CD40	0.851718	0.309	0.135	1.49867e-12	3.81501e-08
C17	Dendritic cell	SATB1	0.851185	0.266	0.087	9.57389e-16	2.43713e-11
C17	Dendritic cell	FGD4	0.851132	0.243	0.079	3.86925e-15	9.84957e-11
C17	Dendritic cell	SEC11A	0.850537	0.867	0.513	2.60199e-33	6.62362e-29
C17	Dendritic cell	PRKAR2B	0.850141	0.124	0.022	4.87978e-13	1.2422e-08
C17	Dendritic cell	RAB20	0.845763	0.39	0.127	1.60564e-23	4.08731e-19
C17	Dendritic cell	SNX3	0.844773	0.855	0.566	1.16866e-15	2.97494e-11
C17	Dendritic cell	MYO1F	0.844106	0.4	0.125	1.1758e-24	2.99312e-20
C17	Dendritic cell	RAPGEF1	0.839914	0.315	0.097	1.86397e-19	4.74493e-15
C17	Dendritic cell	NCKAP5L	0.838671	0.189	0.053	1.00969e-12	2.57027e-08
C17	Dendritic cell	ATP6V0B	0.838273	0.882	0.493	7.22126e-39	1.83824e-34
C17	Dendritic cell	RNF149	0.837407	0.62	0.263	1.76141e-28	4.48384e-24
C17	Dendritic cell	JMJD1C	0.836457	0.68	0.339	4.36665e-27	1.11157e-22
C17	Dendritic cell	JARID2	0.835792	0.313	0.098	2.66814e-22	6.79202e-18
C17	Dendritic cell	CFLAR	0.833876	0.624	0.292	1.02073e-27	2.59838e-23
C17	Dendritic cell	TBC1D7	0.833715	0.18	0.051	6.89074e-15	1.75411e-10
C17	Dendritic cell	SRD5A3	0.83187	0.249	0.089	1.06719e-13	2.71665e-09
C17	Dendritic cell	ARHGAP22	0.831488	0.135	0.045	9.87663e-10	2.51419e-05
C17	Dendritic cell	TNFRSF1B	0.831373	0.585	0.229	7.85387e-25	1.99928e-20
C17	Dendritic cell	GADD45B	0.829786	0.859	0.573	1.14998e-29	2.92738e-25
C17	Dendritic cell	HVCN1	0.829594	0.237	0.071	6.43982e-16	1.63932e-11
C17	Dendritic cell	PTPN1	0.82669	0.49	0.208	8.80973e-19	2.2426e-14
C17	Dendritic cell	JPT1	0.824631	0.654	0.279	2.12881e-27	5.41909e-23
C17	Dendritic cell	LIMS1	0.824495	0.645	0.344	1.39298e-19	3.54598e-15
C17	Dendritic cell	RYR1	0.824232	0.116	0.015	2.42229e-14	6.16617e-10
C17	Dendritic cell	LUCAT1	0.823008	0.172	0.052	3.00461e-10	7.64853e-06
C17	Dendritic cell	NCF4	0.822395	0.488	0.152	3.19743e-34	8.13937e-30
C17	Dendritic cell	TMEM170B	0.818836	0.124	0.028	1.13491e-10	2.88903e-06
C17	Dendritic cell	FMNL1	0.81883	0.467	0.145	5.43409e-34	1.3833e-29
C17	Dendritic cell	CHN2	0.818796	0.12	0.016	1.26927e-15	3.23105e-11
C17	Dendritic cell	KLHL6	0.817976	0.172	0.042	2.68778e-15	6.84202e-11
C17	Dendritic cell	ZNF503	0.817561	0.336	0.123	2.63236e-15	6.70094e-11
C17	Dendritic cell	OSBPL11	0.8171	0.322	0.11	7.46406e-19	1.90005e-14
C17	Dendritic cell	AP1S3	0.816928	0.102	0.011	1.20749e-15	3.07379e-11
C17	Dendritic cell	MAFF	0.816687	0.357	0.164	2.65956e-14	6.77018e-10
C17	Dendritic cell	UCP2	0.816413	0.627	0.247	6.84665e-38	1.74288e-33
C17	Dendritic cell	TLR7	0.816328	0.122	0.029	1.01608e-07	0.00258653
C17	Dendritic cell	NSUN6	0.815699	0.21	0.077	3.76064e-10	9.5731e-06
C17	Dendritic cell	APOBR	0.814544	0.139	0.028	8.15576e-16	2.07613e-11
C17	Dendritic cell	ATF5	0.813444	0.255	0.095	4.1955e-09	0.000106801
C17	Dendritic cell	P2RX7	0.81319	0.139	0.047	2.4754e-10	6.30137e-06
C17	Dendritic cell	MAML3	0.813141	0.16	0.036	4.87372e-19	1.24065e-14
C17	Dendritic cell	DEPTOR	0.812894	0.12	0.026	5.307e-12	1.35095e-07
C17	Dendritic cell	LMO2	0.812531	0.467	0.151	6.03188e-29	1.53547e-24
C17	Dendritic cell	SLC15A3	0.812455	0.243	0.08	9.95387e-16	2.53386e-11
C17	Dendritic cell	TNF	0.812218	0.342	0.144	3.8658e-12	9.84078e-08
C17	Dendritic cell	CREM	0.811731	0.676	0.346	3.7321e-22	9.50044e-18
C17	Dendritic cell	LAMTOR2	0.810238	0.664	0.307	2.47109e-23	6.29041e-19
C17	Dendritic cell	BMP2K	0.809643	0.338	0.112	1.09531e-20	2.78821e-16
C17	Dendritic cell	RB1	0.807682	0.467	0.17	1.29725e-28	3.30227e-24
C17	Dendritic cell	ACSL1	0.806048	0.216	0.102	8.61244e-07	0.0219238
C17	Dendritic cell	KDM7A-DT	0.805835	0.104	0.015	3.45072e-13	8.78414e-09
C17	Dendritic cell	CYTH4	0.805436	0.334	0.105	9.98181e-25	2.54097e-20
C17	Dendritic cell	MEF2A	0.804817	0.554	0.24	5.24642e-30	1.33553e-25
C17	Dendritic cell	MFSD12	0.803246	0.293	0.1	1.45936e-17	3.71494e-13
C17	Dendritic cell	GBGT1	0.803168	0.127	0.036	1.06415e-09	2.7089e-05
C17	Dendritic cell	GPR132	0.799432	0.21	0.048	6.08767e-16	1.54968e-11
C17	Dendritic cell	MICAL1	0.798817	0.201	0.056	1.73909e-16	4.42703e-12
C17	Dendritic cell	TOR3A	0.797765	0.336	0.115	3.10974e-18	7.91615e-14
C17	Dendritic cell	CLNS1A	0.795437	0.602	0.261	5.81285e-32	1.47972e-27
C17	Dendritic cell	ITGB2-AS1	0.795244	0.205	0.038	9.86374e-19	2.51091e-14
C17	Dendritic cell	LYL1	0.795193	0.349	0.115	2.22076e-23	5.65317e-19
C17	Dendritic cell	SNCA	0.795126	0.234	0.064	3.72958e-18	9.49401e-14
C17	Dendritic cell	NETO2	0.794754	0.102	0.023	1.12375e-10	2.86063e-06
C17	Dendritic cell	AP2S1	0.79445	0.813	0.412	3.32449e-32	8.46282e-28
C17	Dendritic cell	PFKFB3	0.793559	0.344	0.127	4.96325e-18	1.26344e-13
C17	Dendritic cell	BX284668.5	0.793085	0.243	0.079	2.69055e-17	6.84907e-13
C17	Dendritic cell	LILRB4	0.792656	0.342	0.113	9.15621e-19	2.33081e-14
C17	Dendritic cell	SELENOK	0.791646	0.753	0.554	1.54866e-06	0.0394226
C17	Dendritic cell	SNX20	0.790984	0.189	0.04	1.63231e-20	4.1552e-16
C17	Dendritic cell	NUDT3	0.788716	0.307	0.113	5.50319e-15	1.40089e-10
C17	Dendritic cell	TRMT1	0.787068	0.322	0.099	1.57015e-24	3.99697e-20
C17	Dendritic cell	DOK2	0.786701	0.575	0.215	1.77713e-29	4.52385e-25
C17	Dendritic cell	N4BP2	0.784626	0.205	0.056	9.18202e-12	2.33738e-07
C17	Dendritic cell	IL15	0.784434	0.174	0.057	2.25423e-10	5.73837e-06
C17	Dendritic cell	GDI2	0.78423	0.78	0.398	8.23468e-30	2.09622e-25
C17	Dendritic cell	TNFRSF21	0.783413	0.118	0.035	3.7944e-06	0.0965903
C17	Dendritic cell	CLECL1	0.782903	0.16	0.023	1.04454e-20	2.65898e-16
C17	Dendritic cell	NFE2L3	0.78247	0.145	0.038	1.08205e-12	2.75446e-08
C17	Dendritic cell	DPYSL2	0.782443	0.614	0.271	1.40457e-25	3.57548e-21
C17	Dendritic cell	SUSD6	0.781755	0.309	0.109	5.01931e-18	1.27771e-13
C17	Dendritic cell	ADPRH	0.781326	0.129	0.029	8.57208e-11	2.18211e-06
C17	Dendritic cell	VSIR	0.777069	0.672	0.29	6.35457e-32	1.61762e-27
C17	Dendritic cell	ZNF331	0.776036	0.595	0.28	1.61286e-21	4.1057e-17
C17	Dendritic cell	RPS6KA3	0.774949	0.388	0.128	3.07933e-21	7.83875e-17
C17	Dendritic cell	FTH1	0.774511	1	0.978	1.27686e-75	3.25039e-71
C17	Dendritic cell	NFE2L2	0.773755	0.78	0.483	3.51596e-18	8.95024e-14
C17	Dendritic cell	ROGDI	0.77168	0.201	0.059	1.69288e-11	4.30939e-07
C17	Dendritic cell	AC008105.3	0.771464	0.199	0.04	4.81369e-22	1.22537e-17
C17	Dendritic cell	RASSF5	0.771337	0.407	0.127	2.65841e-27	6.76726e-23
C17	Dendritic cell	ADAP2	0.770559	0.376	0.115	5.97172e-23	1.52016e-18
C17	Dendritic cell	SSR3	0.770459	0.768	0.396	4.2626e-23	1.08509e-18
C17	Dendritic cell	SLC39A10	0.767779	0.349	0.121	5.35989e-24	1.36441e-19
C17	Dendritic cell	RAB4B	0.767608	0.38	0.125	8.65117e-22	2.20224e-17
C17	Dendritic cell	HHEX	0.767474	0.251	0.08	5.42059e-20	1.37987e-15
C17	Dendritic cell	SYNGR2	0.766067	0.633	0.28	9.40567e-30	2.39431e-25
C17	Dendritic cell	GPR160	0.764502	0.131	0.023	7.26301e-17	1.84887e-12
C17	Dendritic cell	ADAP1	0.764329	0.151	0.031	1.13358e-12	2.88563e-08
C17	Dendritic cell	SEC14L1	0.764207	0.419	0.167	2.51696e-15	6.40718e-11
C17	Dendritic cell	RAP2B	0.764063	0.467	0.182	1.24093e-21	3.1589e-17
C17	Dendritic cell	FMNL3	0.763606	0.18	0.062	1.5035e-11	3.82732e-07
C17	Dendritic cell	LINC01220	0.76331	0.1	0.018	4.49779e-13	1.14496e-08
C17	Dendritic cell	SERP1	0.761909	0.898	0.564	2.14904e-31	5.4706e-27
C17	Dendritic cell	LINC01970	0.761489	0.102	0.013	3.64862e-10	9.28793e-06
C17	Dendritic cell	SLC25A33	0.76095	0.228	0.069	6.61534e-11	1.684e-06
C17	Dendritic cell	ZSWIM7	0.7609	0.394	0.16	4.79341e-18	1.22021e-13
C17	Dendritic cell	LINC02245	0.760547	0.11	0.02	7.1192e-13	1.81226e-08
C17	Dendritic cell	TIPARP	0.759768	0.492	0.191	6.52886e-23	1.66199e-18
C17	Dendritic cell	CHAF1A	0.759698	0.116	0.022	6.1657e-13	1.56954e-08
C17	Dendritic cell	ZNF618	0.758064	0.127	0.043	1.30097e-08	0.000331176
C17	Dendritic cell	RASGEF1B	0.757026	0.415	0.15	2.18106e-20	5.55212e-16
C17	Dendritic cell	CNDP2	0.75691	0.382	0.152	1.22874e-16	3.12789e-12
C17	Dendritic cell	MARCHF2	0.754811	0.517	0.223	1.52573e-14	3.8839e-10
C17	Dendritic cell	APEX1	0.753359	0.656	0.318	8.67604e-26	2.20857e-21
C17	Dendritic cell	NFKB1	0.751701	0.365	0.132	4.25336e-17	1.08274e-12
C17	Dendritic cell	TMEM273	0.751251	0.237	0.059	1.24555e-17	3.17067e-13
C17	Dendritic cell	IL10RA	0.750743	0.566	0.194	2.64223e-34	6.72606e-30
C17	Dendritic cell	GNA13	0.749647	0.361	0.141	5.34614e-15	1.36091e-10
C17	Dendritic cell	MOB1B	0.748781	0.187	0.054	5.4334e-13	1.38313e-08
C17	Dendritic cell	CCDC50	0.748255	0.498	0.201	2.62587e-24	6.68442e-20
C17	Dendritic cell	TRAF1	0.746225	0.127	0.039	1.29063e-08	0.000328543
C17	Dendritic cell	SDCCAG8	0.745244	0.407	0.166	1.99986e-16	5.09084e-12
C17	Dendritic cell	EPB41L3	0.74508	0.272	0.102	3.49442e-13	8.89539e-09
C17	Dendritic cell	UBAC1	0.745051	0.407	0.155	6.21948e-24	1.58323e-19
C17	Dendritic cell	LDLRAD4	0.743915	0.32	0.115	8.28512e-14	2.10906e-09
C17	Dendritic cell	NUDT1	0.743696	0.469	0.173	2.86532e-20	7.29397e-16
C17	Dendritic cell	ELMSAN1	0.742529	0.351	0.135	6.63132e-16	1.68807e-11
C17	Dendritic cell	DIPK2A	0.740292	0.295	0.11	1.93175e-14	4.91746e-10
C17	Dendritic cell	RPS6KA4	0.73969	0.205	0.06	3.60776e-14	9.1839e-10
C17	Dendritic cell	NFKBIA	0.737024	0.869	0.656	2.58681e-14	6.58499e-10
C17	Dendritic cell	MX2	0.734647	0.33	0.113	2.37714e-23	6.05125e-19
C17	Dendritic cell	MS4A7	0.73392	0.591	0.16	1.0299e-47	2.6217e-43
C17	Dendritic cell	CCSAP	0.73392	0.164	0.043	5.05856e-16	1.28771e-11
C17	Dendritic cell	IGSF21	0.732901	0.156	0.055	3.24253e-09	8.25418e-05
C17	Dendritic cell	UBE2F	0.732695	0.373	0.148	5.57672e-18	1.41961e-13
C17	Dendritic cell	TMEM14C	0.732676	0.768	0.426	4.34393e-22	1.10579e-17
C17	Dendritic cell	SKIL	0.732383	0.612	0.293	3.1674e-20	8.06293e-16
C17	Dendritic cell	IL3RA	0.730615	0.116	0.041	2.83025e-06	0.0720468
C17	Dendritic cell	HCCS	0.730574	0.253	0.083	1.49359e-12	3.80208e-08
C17	Dendritic cell	AMPD2	0.728209	0.207	0.063	2.6867e-14	6.83927e-10
C17	Dendritic cell	MAP3K2-DT	0.726266	0.131	0.029	1.70835e-18	4.34878e-14
C17	Dendritic cell	FCHO1	0.726164	0.108	0.019	1.66899e-11	4.24858e-07
C17	Dendritic cell	RILPL2	0.72579	0.685	0.344	9.57887e-26	2.4384e-21
C17	Dendritic cell	VASP	0.725509	0.674	0.311	4.34328e-26	1.10563e-21
C17	Dendritic cell	FAM110A	0.725154	0.205	0.062	8.77e-14	2.23249e-09
C17	Dendritic cell	PON2	0.724395	0.313	0.107	1.23073e-18	3.13296e-14
C17	Dendritic cell	MAP3K2	0.72257	0.415	0.183	2.64366e-18	6.72969e-14
C17	Dendritic cell	SLC7A5	0.722564	0.164	0.049	2.60108e-10	6.62132e-06
C17	Dendritic cell	ARL4C	0.721017	0.658	0.321	5.18734e-18	1.32049e-13
C17	Dendritic cell	TWF2	0.720554	0.602	0.271	3.50896e-24	8.93242e-20
C17	Dendritic cell	KLHL5	0.716345	0.237	0.078	7.85791e-13	2.00031e-08
C17	Dendritic cell	MFSD1	0.71511	0.502	0.198	4.152e-20	1.05693e-15
C17	Dendritic cell	FOSB	0.714927	0.763	0.383	4.91735e-28	1.25176e-23
C17	Dendritic cell	LPXN	0.712172	0.303	0.093	1.93463e-16	4.92481e-12
C17	Dendritic cell	SIPA1L1	0.712049	0.257	0.084	3.52196e-15	8.9655e-11
C17	Dendritic cell	LINC00513	0.711213	0.212	0.054	2.50501e-15	6.37676e-11
C17	Dendritic cell	CHD1	0.710159	0.618	0.268	8.10404e-26	2.06296e-21
C17	Dendritic cell	TAF10	0.708892	0.643	0.315	1.63787e-17	4.16936e-13
C17	Dendritic cell	LINC01678	0.70848	0.166	0.049	3.40579e-12	8.66979e-08
C17	Dendritic cell	SH3BP1	0.707913	0.263	0.079	1.15786e-15	2.94745e-11
C17	Dendritic cell	AC008771.1	0.707692	0.156	0.038	1.80835e-14	4.60334e-10
C17	Dendritic cell	AC096667.1	0.706792	0.104	0.028	1.20724e-06	0.0307316
C17	Dendritic cell	MARCKSL1	0.706575	0.38	0.179	7.16233e-12	1.82324e-07
C17	Dendritic cell	SECTM1	0.706206	0.151	0.047	2.01315e-08	0.000512469
C17	Dendritic cell	AVPI1	0.705215	0.253	0.092	1.11221e-09	2.83125e-05
C17	Dendritic cell	CERS6	0.704047	0.149	0.053	6.51517e-07	0.016585
C17	Dendritic cell	PABPC1	0.70394	0.965	0.716	9.69743e-39	2.46858e-34
C17	Dendritic cell	SUPT4H1	0.703273	0.68	0.305	8.81619e-27	2.24425e-22
C17	Dendritic cell	TUBA1B	0.701601	0.959	0.746	3.22856e-23	8.21862e-19
C17	Dendritic cell	C3AR1	0.70135	0.392	0.136	4.86134e-20	1.2375e-15
C17	Dendritic cell	GRB2	0.70083	0.747	0.357	4.45018e-33	1.13284e-28
C17	Dendritic cell	PURB	0.699361	0.288	0.103	2.10206e-13	5.35099e-09
C17	Dendritic cell	MGAT1	0.698368	0.608	0.295	1.32297e-21	3.36774e-17
C17	Dendritic cell	LCP1	0.697916	0.832	0.377	5.26918e-27	1.34132e-22
C17	Dendritic cell	CPPED1	0.696247	0.263	0.094	3.06192e-17	7.79443e-13
C17	Dendritic cell	MANBA	0.694243	0.214	0.074	1.68407e-11	4.28697e-07
C17	Dendritic cell	CHP1	0.694231	0.39	0.171	1.57352e-15	4.00556e-11
C17	Dendritic cell	OSTF1	0.694025	0.683	0.322	1.25288e-21	3.18933e-17
C17	Dendritic cell	NDUFB5	0.693248	0.695	0.331	5.22439e-22	1.32992e-17
C17	Dendritic cell	PHLDA2	0.692864	0.272	0.119	1.58545e-09	4.03592e-05
C17	Dendritic cell	AP1B1	0.692384	0.257	0.104	6.60466e-11	1.68128e-06
C17	Dendritic cell	ATPAF2	0.690539	0.164	0.047	2.12866e-10	5.41871e-06
C17	Dendritic cell	HAUS4	0.690498	0.317	0.12	8.75122e-15	2.22771e-10
C17	Dendritic cell	ADAMTSL4	0.689914	0.124	0.041	4.09688e-09	0.00010429
C17	Dendritic cell	ETF1	0.689468	0.479	0.209	3.39886e-22	8.65214e-18
C17	Dendritic cell	HPS3	0.688603	0.218	0.074	4.79207e-12	1.21987e-07
C17	Dendritic cell	KIF16B	0.688194	0.139	0.041	1.14316e-09	2.91004e-05
C17	Dendritic cell	SAP25	0.686742	0.104	0.021	7.825e-10	1.99193e-05
C17	Dendritic cell	BLNK	0.685554	0.122	0.037	3.81727e-11	9.71725e-07
C17	Dendritic cell	CSF2RB	0.684773	0.129	0.039	9.54556e-09	0.000242992
C17	Dendritic cell	TNFAIP2	0.684523	0.274	0.102	1.70062e-10	4.32909e-06
C17	Dendritic cell	TIAM1	0.683866	0.127	0.036	3.35644e-09	8.54416e-05
C17	Dendritic cell	DPYD	0.683686	0.293	0.106	3.47251e-13	8.83962e-09
C17	Dendritic cell	MAFB	0.682825	0.517	0.225	1.44541e-20	3.67945e-16
C17	Dendritic cell	TPMT	0.680985	0.274	0.091	1.43003e-16	3.6403e-12
C17	Dendritic cell	TMEM70	0.680606	0.463	0.209	8.60868e-19	2.19143e-14
C17	Dendritic cell	MPV17L2	0.680064	0.145	0.041	3.31063e-11	8.42755e-07
C17	Dendritic cell	C17orf49	0.679766	0.641	0.308	1.07049e-21	2.72504e-17
C17	Dendritic cell	ASAP1	0.67947	0.373	0.151	3.63971e-14	9.26525e-10
C17	Dendritic cell	GABARAP	0.679448	0.954	0.732	1.09884e-40	2.79722e-36
C17	Dendritic cell	ZNF672	0.6785	0.18	0.056	1.83471e-11	4.67044e-07
C17	Dendritic cell	ADPGK	0.678178	0.365	0.123	4.03881e-21	1.02812e-16
C17	Dendritic cell	DPEP2	0.676909	0.133	0.038	9.94968e-09	0.000253279
C17	Dendritic cell	TRIM38	0.676852	0.459	0.195	2.45329e-17	6.24508e-13
C17	Dendritic cell	NME2	0.675902	0.959	0.708	1.2254e-34	3.11939e-30
C17	Dendritic cell	EVI2A	0.67553	0.6	0.224	1.1082e-33	2.82103e-29
C17	Dendritic cell	TNFRSF10B	0.675465	0.234	0.078	1.0225e-13	2.60286e-09
C17	Dendritic cell	SLC66A2	0.674658	0.357	0.141	4.9563e-16	1.26168e-11
C17	Dendritic cell	TICAM1	0.674275	0.145	0.043	1.54837e-10	3.94153e-06
C17	Dendritic cell	ZDHHC7	0.673507	0.156	0.071	5.99515e-08	0.00152613
C17	Dendritic cell	TMSB4X	0.67288	0.998	0.986	2.37614e-44	6.0487e-40
C17	Dendritic cell	GSTP1	0.672392	0.923	0.671	1.42448e-15	3.62615e-11
C17	Dendritic cell	ACER3	0.671859	0.226	0.072	1.28771e-11	3.278e-07
C17	Dendritic cell	SNX30	0.671477	0.124	0.034	1.00739e-11	2.5644e-07
C17	Dendritic cell	IL4I1	0.67135	0.11	0.041	4.64025e-07	0.0118122
C17	Dendritic cell	MCL1	0.671233	0.878	0.519	1.66756e-27	4.24493e-23
C17	Dendritic cell	DENND1B	0.66855	0.23	0.065	3.90466e-15	9.93971e-11
C17	Dendritic cell	DNAJC4	0.668152	0.425	0.16	2.09711e-24	5.33839e-20
C17	Dendritic cell	DCK	0.667094	0.351	0.115	9.98664e-18	2.5422e-13
C17	Dendritic cell	VPS35	0.666312	0.639	0.293	1.98109e-28	5.04305e-24
C17	Dendritic cell	RRM2B	0.664866	0.185	0.075	2.32428e-08	0.000591668
C17	Dendritic cell	AHR	0.664689	0.436	0.192	3.82382e-15	9.73393e-11
C17	Dendritic cell	SNHG15	0.664395	0.477	0.215	3.85243e-18	9.80675e-14
C17	Dendritic cell	PBX3	0.663564	0.139	0.053	5.2766e-08	0.00134321
C17	Dendritic cell	COMMD9	0.663154	0.326	0.121	1.74139e-13	4.43288e-09
C17	Dendritic cell	TRPS1	0.659855	0.301	0.114	2.28316e-13	5.81201e-09
C17	Dendritic cell	AC244090.1	0.659786	0.168	0.057	2.09163e-09	5.32446e-05
C17	Dendritic cell	MKNK2	0.658474	0.413	0.158	8.05085e-21	2.04942e-16
C17	Dendritic cell	ODF3B	0.658363	0.315	0.123	1.36254e-10	3.46848e-06
C17	Dendritic cell	TYK2	0.657441	0.151	0.04	1.62582e-13	4.1387e-09
C17	Dendritic cell	S100B	0.654389	0.143	0.033	2.22308e-14	5.65906e-10
C17	Dendritic cell	ALDH3B1	0.654101	0.102	0.04	1.13611e-06	0.0289208
C17	Dendritic cell	AC091271.1	0.653588	0.135	0.044	1.42921e-07	0.0036382
C17	Dendritic cell	ZFAS1	0.653054	0.878	0.619	1.03287e-21	2.62928e-17
C17	Dendritic cell	GNAQ	0.651729	0.371	0.156	1.14015e-15	2.90236e-11
C17	Dendritic cell	HMGN1	0.651221	0.844	0.526	2.4905e-26	6.33982e-22
C17	Dendritic cell	SCNM1	0.651101	0.394	0.143	3.89384e-18	9.91217e-14
C17	Dendritic cell	CSK	0.649997	0.49	0.185	1.36165e-20	3.46621e-16
C17	Dendritic cell	SLC41A2	0.64957	0.11	0.038	1.28813e-06	0.0327906
C17	Dendritic cell	IFT20	0.64888	0.411	0.177	8.52317e-16	2.16966e-11
C17	Dendritic cell	BZW2	0.648695	0.309	0.101	7.46027e-19	1.89909e-14
C17	Dendritic cell	VMA21	0.646447	0.386	0.168	6.72947e-16	1.71306e-11
C17	Dendritic cell	NXF1	0.645933	0.216	0.091	1.7082e-09	4.34839e-05
C17	Dendritic cell	GPR155	0.644595	0.222	0.087	1.00274e-10	2.55258e-06
C17	Dendritic cell	DUSP10	0.644021	0.185	0.061	5.10864e-14	1.30046e-09
C17	Dendritic cell	FBXO6	0.642752	0.164	0.048	5.93926e-11	1.5119e-06
C17	Dendritic cell	NQO2	0.642526	0.446	0.189	1.08992e-18	2.77449e-14
C17	Dendritic cell	CIDEB	0.642199	0.124	0.037	7.8691e-11	2.00316e-06
C17	Dendritic cell	PLEKHB2	0.639416	0.442	0.174	1.95793e-19	4.9841e-15
C17	Dendritic cell	ATP6V0D1	0.63772	0.585	0.26	2.12286e-23	5.40395e-19
C17	Dendritic cell	NECTIN2	0.637666	0.392	0.172	1.41229e-14	3.59511e-10
C17	Dendritic cell	GPATCH11	0.637662	0.266	0.103	1.40611e-10	3.5794e-06
C17	Dendritic cell	PID1	0.636872	0.241	0.124	2.44338e-07	0.00621986
C17	Dendritic cell	IPMK	0.635719	0.166	0.051	3.28382e-10	8.35928e-06
C17	Dendritic cell	TSEN34	0.63422	0.477	0.218	1.01435e-12	2.58212e-08
C17	Dendritic cell	UBE2R2	0.633821	0.504	0.227	3.9789e-16	1.01287e-11
C17	Dendritic cell	GNG7	0.633397	0.185	0.046	4.46655e-16	1.137e-11
C17	Dendritic cell	ACTR2	0.633369	0.832	0.467	6.49597e-25	1.65361e-20
C17	Dendritic cell	HSPBAP1	0.631961	0.122	0.04	3.16611e-06	0.0805964
C17	Dendritic cell	PTGER4	0.631711	0.533	0.214	3.53439e-27	8.99714e-23
C17	Dendritic cell	LRRK2	0.631628	0.151	0.049	1.94748e-09	4.95751e-05
C17	Dendritic cell	ALOX5AP	0.631363	0.635	0.298	2.04687e-26	5.21051e-22
C17	Dendritic cell	HIF1A	0.630723	0.658	0.33	4.49094e-19	1.14321e-14
C17	Dendritic cell	SERPINB8	0.629939	0.197	0.067	7.64552e-08	0.00194624
C17	Dendritic cell	MAP2K3	0.629854	0.382	0.159	1.7677e-13	4.49986e-09
C17	Dendritic cell	FERMT3	0.629224	0.512	0.199	2.5224e-19	6.42102e-15
C17	Dendritic cell	EIF4EBP1	0.628404	0.415	0.174	2.24791e-12	5.72228e-08
C17	Dendritic cell	AL021155.5	0.627614	0.158	0.045	1.05979e-15	2.69781e-11
C17	Dendritic cell	OXSR1	0.626157	0.241	0.093	1.88132e-09	4.78908e-05
C17	Dendritic cell	SIGLEC7	0.626157	0.11	0.031	5.6851e-09	0.00014472
C17	Dendritic cell	FAM102B	0.625648	0.193	0.061	1.40616e-12	3.57951e-08
C17	Dendritic cell	GPRIN3	0.625583	0.365	0.125	5.62026e-22	1.43069e-17
C17	Dendritic cell	DOCK8	0.623553	0.496	0.179	7.7262e-23	1.96678e-18
C17	Dendritic cell	HRH2	0.622585	0.207	0.068	1.48731e-13	3.78609e-09
C17	Dendritic cell	MVB12B	0.621627	0.106	0.025	8.9107e-11	2.26831e-06
C17	Dendritic cell	NUBPL	0.620353	0.116	0.031	1.11678e-09	2.84288e-05
C17	Dendritic cell	TMEM156	0.617645	0.156	0.03	1.82225e-10	4.63872e-06
C17	Dendritic cell	ALCAM	0.61745	0.342	0.155	7.86874e-14	2.00307e-09
C17	Dendritic cell	N4BP2L1	0.617114	0.282	0.113	1.27339e-13	3.24155e-09
C17	Dendritic cell	UBE2W	0.616448	0.326	0.146	4.0093e-12	1.02061e-07
C17	Dendritic cell	STX6	0.614203	0.249	0.094	1.57677e-14	4.01382e-10
C17	Dendritic cell	STX7	0.613042	0.502	0.207	7.03068e-22	1.78973e-17
C17	Dendritic cell	REPIN1	0.609281	0.245	0.084	6.33689e-13	1.61312e-08
C17	Dendritic cell	MCTP1	0.608804	0.205	0.066	8.32596e-13	2.11946e-08
C17	Dendritic cell	IRS2	0.608634	0.243	0.11	3.35571e-11	8.5423e-07
C17	Dendritic cell	LAMTOR1	0.608442	0.79	0.433	1.10784e-26	2.82012e-22
C17	Dendritic cell	YME1L1	0.605307	0.465	0.242	8.36306e-12	2.1289e-07
C17	Dendritic cell	PRKCD	0.605137	0.174	0.057	1.12955e-09	2.87539e-05
C17	Dendritic cell	JOSD1	0.604739	0.357	0.14	2.86328e-15	7.28876e-11
C17	Dendritic cell	TOR2A	0.604507	0.191	0.061	5.07552e-19	1.29202e-14
C17	Dendritic cell	CLEC2B	0.604478	0.772	0.346	1.48397e-31	3.77759e-27
C17	Dendritic cell	ADCK2	0.603719	0.197	0.062	3.85171e-14	9.80491e-10
C17	Dendritic cell	SLC30A1	0.603709	0.147	0.062	1.92354e-06	0.0489656
C17	Dendritic cell	CD14	0.603531	0.72	0.209	4.5349e-49	1.1544e-44
C17	Dendritic cell	SLC7A7	0.603255	0.214	0.089	1.47077e-09	3.744e-05
C17	Dendritic cell	NFIL3	0.602559	0.288	0.123	1.5457e-10	3.93472e-06
C17	Dendritic cell	LACTB	0.601888	0.446	0.184	1.44911e-17	3.68886e-13
C17	Dendritic cell	RNF135	0.601881	0.191	0.088	6.30351e-07	0.0160462
C17	Dendritic cell	C4orf48	0.601333	0.556	0.222	2.01928e-29	5.14027e-25
C17	Dendritic cell	IMPDH1	0.600115	0.228	0.094	8.07533e-08	0.00205566
C17	Dendritic cell	TRMT6	0.599813	0.224	0.091	2.80583e-09	7.14252e-05
C17	Dendritic cell	IL1R1	0.599544	0.249	0.099	1.60179e-11	4.07753e-07
C17	Dendritic cell	FAM53C	0.598675	0.278	0.097	2.5454e-16	6.47958e-12
C17	Dendritic cell	DOK1	0.598402	0.21	0.072	1.08455e-10	2.76084e-06
C17	Dendritic cell	LPAR6	0.59798	0.386	0.175	1.02957e-09	2.62087e-05
C17	Dendritic cell	ATP6AP1	0.597723	0.494	0.246	1.44943e-16	3.68968e-12
C17	Dendritic cell	LINC01128	0.597264	0.131	0.047	6.04775e-07	0.0153952
C17	Dendritic cell	RPS24	0.596999	0.992	0.963	1.76365e-47	4.48954e-43
C17	Dendritic cell	MAPKAPK3	0.596591	0.243	0.098	8.54445e-08	0.00217507
C17	Dendritic cell	SRGAP2	0.596467	0.23	0.079	6.37696e-09	0.000162332
C17	Dendritic cell	IL17RA	0.596436	0.187	0.068	1.15995e-07	0.00295276
C17	Dendritic cell	VRK2	0.59623	0.201	0.074	3.67166e-10	9.34658e-06
C17	Dendritic cell	TNFSF9	0.595388	0.274	0.073	7.54432e-18	1.92048e-13
C17	Dendritic cell	PTPN18	0.595028	0.373	0.145	3.0869e-19	7.85803e-15
C17	Dendritic cell	TRABD	0.594758	0.479	0.175	8.56337e-32	2.17989e-27
C17	Dendritic cell	FHL3	0.592985	0.263	0.111	2.59125e-08	0.00065963
C17	Dendritic cell	GATM	0.592963	0.222	0.068	5.64572e-19	1.43717e-14
C17	Dendritic cell	OAZ1	0.592277	0.988	0.861	3.74851e-37	9.5422e-33
C17	Dendritic cell	UGCG	0.592146	0.4	0.166	7.89481e-16	2.0097e-11
C17	Dendritic cell	PGD	0.591904	0.245	0.089	2.14607e-16	5.46304e-12
C17	Dendritic cell	IRF7	0.591703	0.282	0.123	4.90296e-10	1.2481e-05
C17	Dendritic cell	MAP3K1	0.590913	0.201	0.067	1.57573e-10	4.01117e-06
C17	Dendritic cell	PDE4B	0.590888	0.529	0.21	7.72029e-21	1.96528e-16
C17	Dendritic cell	RP2	0.59073	0.183	0.053	1.09407e-10	2.78506e-06
C17	Dendritic cell	CMIP	0.590688	0.305	0.116	5.31283e-15	1.35243e-10
C17	Dendritic cell	EEF1B2	0.590666	0.985	0.844	3.13149e-34	7.97152e-30
C17	Dendritic cell	LAIR1	0.588587	0.309	0.135	9.39685e-13	2.39206e-08
C17	Dendritic cell	EPSTI1	0.587991	0.309	0.119	4.99803e-12	1.2723e-07
C17	Dendritic cell	CELF2	0.586911	0.587	0.268	3.69612e-17	9.40885e-13
C17	Dendritic cell	SLC46A3	0.586146	0.151	0.05	4.05192e-12	1.03146e-07
C17	Dendritic cell	VMP1	0.585281	0.639	0.337	2.54408e-21	6.47621e-17
C17	Dendritic cell	ITGA4	0.584067	0.523	0.191	3.40866e-20	8.67708e-16
C17	Dendritic cell	HNMT	0.583723	0.417	0.193	8.22256e-16	2.09314e-11
C17	Dendritic cell	RUFY3	0.582832	0.241	0.074	2.91863e-16	7.42966e-12
C17	Dendritic cell	GNG10	0.581921	0.726	0.374	1.23903e-22	3.15409e-18
C17	Dendritic cell	CACNA2D4	0.581903	0.112	0.037	5.12937e-07	0.0130573
C17	Dendritic cell	DOCK5	0.581676	0.218	0.073	1.29352e-13	3.29278e-09
C17	Dendritic cell	LY75	0.581439	0.191	0.067	2.19018e-12	5.57533e-08
C17	Dendritic cell	ATP6V1B2	0.579058	0.378	0.17	2.91183e-14	7.41236e-10
C17	Dendritic cell	NCKAP1L	0.578096	0.363	0.129	3.72349e-24	9.47851e-20
C17	Dendritic cell	PREX1	0.576494	0.344	0.134	7.94372e-16	2.02215e-11
C17	Dendritic cell	COX5A	0.576459	0.768	0.438	1.16695e-18	2.97058e-14
C17	Dendritic cell	AL592295.5	0.574937	0.108	0.033	8.79488e-07	0.0223883
C17	Dendritic cell	SLC25A29	0.573734	0.158	0.047	1.74014e-11	4.42971e-07
C17	Dendritic cell	HIGD2A	0.573605	0.82	0.467	4.60936e-25	1.17336e-20
C17	Dendritic cell	LRCH4	0.573121	0.237	0.082	6.86547e-13	1.74767e-08
C17	Dendritic cell	EIF4A1	0.572509	0.967	0.791	1.1334e-24	2.88517e-20
C17	Dendritic cell	INAFM2	0.572506	0.141	0.056	7.08253e-09	0.000180293
C17	Dendritic cell	RTN1	0.572344	0.21	0.062	2.06032e-13	5.24476e-09
C17	Dendritic cell	DERA	0.571423	0.297	0.112	1.00745e-14	2.56456e-10
C17	Dendritic cell	PIM3	0.571195	0.554	0.298	3.81339e-17	9.70736e-13
C17	Dendritic cell	VAV3	0.568723	0.201	0.052	1.3419e-15	3.41593e-11
C17	Dendritic cell	LRMDA	0.567877	0.263	0.117	1.77227e-07	0.00451149
C17	Dendritic cell	UCHL3	0.567782	0.33	0.137	7.92834e-12	2.01824e-07
C17	Dendritic cell	SLC25A39	0.566676	0.4	0.18	2.16239e-17	5.50457e-13
C17	Dendritic cell	MTHFR	0.56568	0.205	0.069	1.9481e-12	4.95909e-08
C17	Dendritic cell	FUOM	0.565585	0.376	0.142	1.63199e-14	4.1544e-10
C17	Dendritic cell	MALT1	0.563398	0.32	0.119	7.84671e-11	1.99746e-06
C17	Dendritic cell	NMI	0.561428	0.38	0.14	5.07762e-19	1.29256e-14
C17	Dendritic cell	ATG16L2	0.561303	0.216	0.074	7.95154e-13	2.02414e-08
C17	Dendritic cell	TRIM34	0.560644	0.147	0.046	5.61778e-08	0.00143006
C17	Dendritic cell	BTN2A2	0.559278	0.178	0.056	1.4659e-10	3.7316e-06
C17	Dendritic cell	DAPK1	0.558729	0.131	0.048	4.15546e-08	0.00105781
C17	Dendritic cell	CCNY	0.558368	0.33	0.138	2.92692e-13	7.45078e-09
C17	Dendritic cell	SHKBP1	0.557893	0.388	0.161	8.43182e-14	2.1464e-09
C17	Dendritic cell	NFKBIZ	0.557819	0.425	0.186	1.48025e-19	3.76813e-15
C17	Dendritic cell	HIC1	0.556788	0.133	0.044	1.95412e-08	0.000497442
C17	Dendritic cell	FOS	0.556451	0.934	0.653	7.91453e-22	2.01472e-17
C17	Dendritic cell	CYCS	0.555672	0.716	0.466	2.30962e-15	5.87936e-11
C17	Dendritic cell	BCL6	0.55449	0.28	0.096	9.46551e-13	2.40954e-08
C17	Dendritic cell	DRAM2	0.554443	0.515	0.214	1.46559e-24	3.73082e-20
C17	Dendritic cell	AKAP13	0.552839	0.72	0.418	5.40327e-17	1.37546e-12
C17	Dendritic cell	TPM3	0.552045	0.909	0.579	5.89776e-24	1.50133e-19
C17	Dendritic cell	NUBP1	0.551908	0.305	0.13	3.96829e-13	1.01017e-08
C17	Dendritic cell	NRIP1	0.551743	0.183	0.086	4.07216e-07	0.0103661
C17	Dendritic cell	ESRRA	0.55095	0.234	0.085	1.50778e-11	3.83822e-07
C17	Dendritic cell	PACC1	0.550724	0.129	0.04	7.95381e-08	0.00202472
C17	Dendritic cell	ADM	0.549182	0.185	0.072	2.67823e-11	6.81771e-07
C17	Dendritic cell	CD53	0.548167	0.772	0.353	5.09903e-23	1.29801e-18
C17	Dendritic cell	TFPT	0.547614	0.28	0.108	3.86192e-16	9.83091e-12
C17	Dendritic cell	ALG2	0.547513	0.237	0.095	7.62678e-10	1.94147e-05
C17	Dendritic cell	PRELID1	0.546669	0.805	0.512	2.15549e-16	5.48701e-12
C17	Dendritic cell	NEK3	0.546386	0.151	0.054	1.03604e-07	0.00263735
C17	Dendritic cell	SVBP	0.545686	0.413	0.184	7.67688e-16	1.95423e-11
C17	Dendritic cell	FNIP1	0.544211	0.295	0.147	5.94124e-08	0.0015124
C17	Dendritic cell	AL450998.2	0.543172	0.158	0.049	2.75212e-09	7.0058e-05
C17	Dendritic cell	CCDC170	0.542737	0.108	0.033	1.55229e-07	0.00395152
C17	Dendritic cell	TBC1D22A	0.541807	0.261	0.099	7.71248e-16	1.96329e-11
C17	Dendritic cell	EVI2B	0.541579	0.678	0.288	5.2571e-27	1.33825e-22
C17	Dendritic cell	ARF3	0.541343	0.402	0.178	5.57589e-16	1.4194e-11
C17	Dendritic cell	SGK3	0.540922	0.311	0.125	8.26552e-15	2.10407e-10
C17	Dendritic cell	MILR1	0.54045	0.158	0.06	1.20932e-07	0.00307844
C17	Dendritic cell	NCOA4	0.537723	0.5	0.221	1.12125e-17	2.85426e-13
C17	Dendritic cell	SPTLC2	0.53717	0.274	0.102	8.41542e-16	2.14223e-11
C17	Dendritic cell	ARF5	0.537065	0.568	0.298	8.60678e-12	2.19094e-07
C17	Dendritic cell	FIBP	0.536655	0.498	0.243	2.74176e-15	6.97942e-11
C17	Dendritic cell	FBP1	0.535868	0.376	0.089	1.17668e-31	2.99535e-27
C17	Dendritic cell	SPECC1	0.533931	0.268	0.108	1.48557e-11	3.78166e-07
C17	Dendritic cell	RAB8A	0.533672	0.556	0.249	2.49049e-17	6.33978e-13
C17	Dendritic cell	AKR1B1	0.533246	0.479	0.209	1.548e-16	3.94058e-12
C17	Dendritic cell	M6PR	0.532921	0.629	0.289	1.58424e-26	4.03285e-22
C17	Dendritic cell	APIP	0.532275	0.353	0.135	1.15571e-12	2.94197e-08
C17	Dendritic cell	LRRFIP1	0.531951	0.83	0.538	5.00606e-14	1.27434e-09
C17	Dendritic cell	ARHGAP27	0.52829	0.124	0.043	1.3051e-08	0.000332225
C17	Dendritic cell	DYNC1LI1	0.527937	0.485	0.226	3.14537e-18	8.00686e-14
C17	Dendritic cell	PPA2	0.527164	0.371	0.15	6.05301e-14	1.54085e-09
C17	Dendritic cell	SSR1	0.527084	0.537	0.263	3.434e-11	8.74159e-07
C17	Dendritic cell	MOB1A	0.526927	0.643	0.331	9.09326e-16	2.31478e-11
C17	Dendritic cell	PGM2	0.526694	0.228	0.09	5.53956e-08	0.00141015
C17	Dendritic cell	QKI	0.526543	0.558	0.28	8.4297e-15	2.14586e-10
C17	Dendritic cell	DENND4B	0.526406	0.149	0.046	6.70929e-13	1.70792e-08
C17	Dendritic cell	DNAJC15	0.523196	0.6	0.312	1.86473e-13	4.74687e-09
C17	Dendritic cell	SAMD1	0.523191	0.224	0.084	3.1078e-10	7.91122e-06
C17	Dendritic cell	TREM1	0.522331	0.178	0.073	2.29627e-07	0.00584539
C17	Dendritic cell	NEAT1	0.522327	0.948	0.678	3.96181e-28	1.00852e-23
C17	Dendritic cell	NCF1	0.520384	0.434	0.16	6.8197e-23	1.73602e-18
C17	Dendritic cell	CXCL2	0.519346	0.226	0.12	9.81192e-07	0.0249772
C17	Dendritic cell	PRKAG2	0.519018	0.29	0.146	7.25994e-09	0.000184809
C17	Dendritic cell	JAK2	0.518787	0.172	0.073	5.24125e-09	0.000133421
C17	Dendritic cell	COQ2	0.516953	0.141	0.055	1.79731e-07	0.00457522
C17	Dendritic cell	LYPLA1	0.51682	0.438	0.195	2.43058e-13	6.18727e-09
C17	Dendritic cell	PIK3CG	0.515741	0.16	0.046	7.55365e-09	0.000192286
C17	Dendritic cell	AKIRIN2	0.514882	0.494	0.235	1.27492e-19	3.24544e-15
C17	Dendritic cell	CMTM3	0.514372	0.409	0.221	2.69427e-07	0.00685854
C17	Dendritic cell	UNC119	0.513564	0.243	0.092	8.63374e-12	2.19781e-07
C17	Dendritic cell	GALK1	0.513058	0.276	0.117	9.51643e-10	2.4225e-05
C17	Dendritic cell	DOCK10	0.512818	0.351	0.132	3.37602e-14	8.59399e-10
C17	Dendritic cell	CTNND1	0.512377	0.234	0.102	2.35787e-11	6.00219e-07
C17	Dendritic cell	ADCY7	0.511821	0.183	0.053	9.359e-10	2.38243e-05
C17	Dendritic cell	ABHD12	0.5113	0.255	0.112	6.64718e-07	0.0169211
C17	Dendritic cell	LINC00963	0.51108	0.284	0.148	1.82729e-06	0.0465156
C17	Dendritic cell	MCOLN2	0.50999	0.102	0.021	3.794e-07	0.00965802
C17	Dendritic cell	IL6R	0.509539	0.166	0.061	1.0491e-09	2.6706e-05
C17	Dendritic cell	GRINA	0.509044	0.394	0.178	5.40364e-13	1.37555e-08
C17	Dendritic cell	ARRDC1	0.507776	0.272	0.109	1.16354e-11	2.96191e-07
C17	Dendritic cell	AC007384.1	0.507107	0.154	0.045	5.74263e-13	1.46184e-08
C17	Dendritic cell	TFEB	0.504362	0.16	0.056	5.46094e-08	0.00139014
C17	Dendritic cell	SDE2	0.503499	0.228	0.091	7.78171e-08	0.00198091
C17	Dendritic cell	SELENOO	0.503112	0.127	0.052	1.42051e-06	0.0361604
C17	Dendritic cell	SINHCAF	0.500515	0.34	0.128	1.11093e-15	2.82797e-11
C17	Dendritic cell	NANS	0.497642	0.521	0.238	4.23536e-19	1.07815e-14
C17	Dendritic cell	HSPH1	0.49683	0.357	0.182	1.13557e-08	0.000289071
C17	Dendritic cell	CBL	0.496512	0.22	0.086	2.3037e-11	5.86431e-07
C17	Dendritic cell	GUSB	0.495985	0.394	0.18	4.91646e-13	1.25153e-08
C17	Dendritic cell	SNRNP25	0.495769	0.268	0.104	1.16759e-11	2.97221e-07
C17	Dendritic cell	TPRKB	0.495665	0.421	0.191	1.15988e-11	2.95259e-07
C17	Dendritic cell	USP12	0.495552	0.237	0.111	6.42793e-08	0.00163629
C17	Dendritic cell	STXBP2	0.494962	0.351	0.137	3.20101e-14	8.14849e-10
C17	Dendritic cell	SCML1	0.494844	0.189	0.08	3.05077e-08	0.000776604
C17	Dendritic cell	TOR4A	0.494734	0.108	0.035	5.17414e-07	0.0131713
C17	Dendritic cell	GSTZ1	0.49442	0.133	0.048	2.25207e-09	5.73286e-05
C17	Dendritic cell	CHST11	0.49376	0.288	0.107	4.61031e-13	1.1736e-08
C17	Dendritic cell	CEBPB	0.492948	0.774	0.449	5.45294e-20	1.3881e-15
C17	Dendritic cell	INPP5D	0.491107	0.261	0.087	1.11113e-18	2.82849e-14
C17	Dendritic cell	ZNF267	0.491012	0.351	0.144	1.1472e-10	2.92032e-06
C17	Dendritic cell	FOXN3	0.490538	0.465	0.201	8.46092e-17	2.15381e-12
C17	Dendritic cell	F11R	0.489897	0.203	0.075	1.33523e-08	0.000339897
C17	Dendritic cell	FUCA2	0.489543	0.286	0.14	3.1104e-12	7.91783e-08
C17	Dendritic cell	ARHGAP45	0.489509	0.363	0.12	5.59273e-21	1.42369e-16
C17	Dendritic cell	SH3BGRL	0.489393	0.9	0.571	1.19467e-20	3.04115e-16
C17	Dendritic cell	UTP6	0.489149	0.272	0.122	2.7577e-08	0.000702001
C17	Dendritic cell	PARL	0.489072	0.421	0.187	5.06153e-13	1.28846e-08
C17	Dendritic cell	GLRX	0.487789	0.612	0.289	9.02975e-20	2.29861e-15
C17	Dendritic cell	WDR41	0.487217	0.18	0.078	3.21863e-06	0.0819335
C17	Dendritic cell	RAC1	0.486729	0.95	0.667	1.76085e-19	4.48243e-15
C17	Dendritic cell	RPS9	0.486634	0.996	0.946	3.6435e-35	9.27489e-31
C17	Dendritic cell	ARHGAP26	0.486628	0.263	0.1	2.4012e-10	6.11248e-06
C17	Dendritic cell	ABI3	0.486395	0.276	0.101	7.04961e-11	1.79455e-06
C17	Dendritic cell	TACC3	0.48626	0.164	0.052	1.39252e-13	3.54481e-09
C17	Dendritic cell	CYB5R4	0.485283	0.305	0.113	6.66237e-17	1.69597e-12
C17	Dendritic cell	MTPN	0.483893	0.664	0.378	6.39019e-18	1.62669e-13
C17	Dendritic cell	TGFBI	0.483853	0.463	0.172	3.48827e-22	8.87973e-18
C17	Dendritic cell	EIF3L	0.483578	0.739	0.407	2.82901e-20	7.20152e-16
C17	Dendritic cell	AGTPBP1	0.483344	0.21	0.072	5.98818e-11	1.52435e-06
C17	Dendritic cell	TOMM34	0.483169	0.137	0.041	1.25048e-07	0.00318323
C17	Dendritic cell	COMMD8	0.48294	0.388	0.174	5.87067e-17	1.49444e-12
C17	Dendritic cell	IDH2	0.481421	0.452	0.196	1.11493e-15	2.83818e-11
C17	Dendritic cell	ASGR1	0.480541	0.145	0.054	1.41772e-09	3.60895e-05
C17	Dendritic cell	SFT2D1	0.480491	0.556	0.253	5.72248e-22	1.45671e-17
C17	Dendritic cell	ROBO3	0.478544	0.116	0.035	1.37199e-10	3.49253e-06
C17	Dendritic cell	AGPAT3	0.476589	0.193	0.065	2.22553e-09	5.66531e-05
C17	Dendritic cell	VARS	0.475832	0.114	0.048	1.68273e-06	0.0428357
C17	Dendritic cell	ARPC2	0.47375	0.971	0.77	2.2886e-16	5.82586e-12
C17	Dendritic cell	BCL3	0.473434	0.386	0.15	2.21948e-14	5.64992e-10
C17	Dendritic cell	SEL1L3	0.4732	0.147	0.044	1.04219e-08	0.0002653
C17	Dendritic cell	LTA4H	0.472888	0.369	0.158	7.34651e-14	1.87013e-09
C17	Dendritic cell	SEPHS2	0.472701	0.336	0.189	9.37861e-08	0.00238742
C17	Dendritic cell	POLD4	0.470617	0.689	0.384	9.37317e-17	2.38603e-12
C17	Dendritic cell	UBE2D1	0.466422	0.378	0.193	3.51679e-11	8.95235e-07
C17	Dendritic cell	KCTD12	0.466338	0.369	0.169	1.01357e-15	2.58014e-11
C17	Dendritic cell	RNF166	0.465537	0.373	0.148	4.41079e-17	1.12281e-12
C17	Dendritic cell	PUSL1	0.465364	0.129	0.043	3.0034e-06	0.0764546
C17	Dendritic cell	KCNQ1OT1	0.465044	0.239	0.097	1.17499e-10	2.99104e-06
C17	Dendritic cell	PNPLA6	0.46503	0.16	0.059	1.95215e-06	0.0496939
C17	Dendritic cell	RUNX2	0.464945	0.106	0.029	1.73801e-07	0.00442427
C17	Dendritic cell	MARCKS	0.463945	0.6	0.3	6.23001e-17	1.58591e-12
C17	Dendritic cell	OAS1	0.463592	0.22	0.101	4.42552e-08	0.00112656
C17	Dendritic cell	MAP3K13	0.463293	0.396	0.173	1.07456e-18	2.73539e-14
C17	Dendritic cell	HEXB	0.462369	0.515	0.268	1.40843e-16	3.5853e-12
C17	Dendritic cell	DNTTIP1	0.461918	0.27	0.119	2.64909e-10	6.74353e-06
C17	Dendritic cell	ARPC5	0.461144	0.909	0.619	1.62533e-19	4.13745e-15
C17	Dendritic cell	MRM2	0.460867	0.218	0.084	5.40446e-08	0.00137576
C17	Dendritic cell	HSD17B11	0.460359	0.562	0.283	1.94373e-16	4.94796e-12
C17	Dendritic cell	SIAH1	0.46008	0.207	0.093	8.59614e-09	0.000218823
C17	Dendritic cell	GRK2	0.459473	0.376	0.147	1.50946e-19	3.84248e-15
C17	Dendritic cell	IL16	0.457089	0.334	0.116	1.31906e-13	3.3578e-09
C17	Dendritic cell	SERTAD2	0.456831	0.21	0.087	3.5388e-13	9.00837e-09
C17	Dendritic cell	ZNRF2	0.456761	0.232	0.083	1.0258e-10	2.61129e-06
C17	Dendritic cell	APPL1	0.456513	0.537	0.264	4.94401e-16	1.25855e-11
C17	Dendritic cell	GNG5	0.456331	0.863	0.573	4.11456e-14	1.0474e-09
C17	Dendritic cell	SCLT1	0.456159	0.183	0.063	2.97195e-10	7.56539e-06
C17	Dendritic cell	USF2	0.455934	0.556	0.261	1.23428e-18	3.14197e-14
C17	Dendritic cell	NDEL1	0.45444	0.276	0.131	3.03202e-08	0.000771832
C17	Dendritic cell	CCR6	0.453682	0.129	0.03	4.20594e-11	1.07066e-06
C17	Dendritic cell	UBAC2	0.451953	0.421	0.192	2.60936e-14	6.64239e-10
C17	Dendritic cell	CPM	0.450366	0.237	0.087	3.3382e-13	8.49772e-09
C17	Dendritic cell	AC020916.1	0.45033	0.61	0.301	3.7294e-17	9.49356e-13
C17	Dendritic cell	TPT1	0.450256	0.994	0.967	7.83801e-19	1.99524e-14
C17	Dendritic cell	SNN	0.449989	0.187	0.084	8.30203e-07	0.0211336
C17	Dendritic cell	WDFY2	0.449088	0.187	0.071	3.58457e-09	9.12489e-05
C17	Dendritic cell	ZMIZ1	0.448879	0.18	0.07	3.84299e-08	0.000978273
C17	Dendritic cell	USP32	0.448718	0.156	0.05	3.95836e-10	1.00764e-05
C17	Dendritic cell	ARHGAP4	0.448516	0.29	0.107	4.91662e-16	1.25157e-11
C17	Dendritic cell	TMEM123	0.448375	0.654	0.346	1.39554e-11	3.55249e-07
C17	Dendritic cell	CD58	0.447788	0.376	0.193	4.69697e-09	0.000119566
C17	Dendritic cell	CYTIP	0.447717	0.747	0.319	2.69952e-24	6.87189e-20
C17	Dendritic cell	YBX1	0.447632	0.971	0.828	1.94878e-18	4.9608e-14
C17	Dendritic cell	HPRT1	0.445479	0.376	0.168	1.2991e-12	3.30699e-08
C17	Dendritic cell	ZSWIM6	0.444677	0.143	0.066	1.69314e-07	0.00431005
C17	Dendritic cell	PPARD	0.444643	0.11	0.037	3.28154e-07	0.00835349
C17	Dendritic cell	SLC66A3	0.444244	0.384	0.187	2.74142e-11	6.97857e-07
C17	Dendritic cell	RAP2A	0.443716	0.234	0.095	4.50499e-10	1.14679e-05
C17	Dendritic cell	MPC2	0.443495	0.624	0.333	1.01268e-11	2.57788e-07
C17	Dendritic cell	HDAC10	0.442549	0.108	0.038	1.92016e-06	0.0488795
C17	Dendritic cell	GLUL	0.441797	0.743	0.378	4.12245e-26	1.04941e-21
C17	Dendritic cell	KCNAB2	0.44164	0.232	0.089	1.96218e-11	4.99492e-07
C17	Dendritic cell	GMFG	0.441555	0.849	0.44	2.27837e-23	5.79981e-19
C17	Dendritic cell	FOXN2	0.44087	0.311	0.121	1.17954e-14	3.00265e-10
C17	Dendritic cell	LYRM4	0.440004	0.245	0.098	1.46122e-14	3.71968e-10
C17	Dendritic cell	SOD2	0.439815	0.678	0.356	1.88357e-19	4.79481e-15
C17	Dendritic cell	MPST	0.438472	0.324	0.142	1.08948e-09	2.77338e-05
C17	Dendritic cell	NKIRAS1	0.438276	0.12	0.04	8.19925e-07	0.020872
C17	Dendritic cell	POLB	0.437644	0.139	0.055	2.86372e-07	0.00728987
C17	Dendritic cell	OSBPL8	0.436779	0.554	0.291	1.79088e-10	4.55886e-06
C17	Dendritic cell	GPSM3	0.436096	0.741	0.346	8.68566e-25	2.21102e-20
C17	Dendritic cell	SLAMF7	0.435987	0.118	0.027	1.77849e-09	4.52732e-05
C17	Dendritic cell	RHOQ	0.435654	0.367	0.203	7.58438e-10	1.93068e-05
C17	Dendritic cell	MTDH	0.434916	0.836	0.562	2.67056e-16	6.79818e-12
C17	Dendritic cell	PGP	0.433255	0.471	0.193	2.60724e-19	6.637e-15
C17	Dendritic cell	MRPS25	0.432979	0.212	0.105	1.32931e-08	0.000338388
C17	Dendritic cell	SH3BP2	0.432728	0.212	0.086	4.46899e-10	1.13763e-05
C17	Dendritic cell	NCK1-DT	0.432169	0.114	0.041	3.74387e-08	0.000953039
C17	Dendritic cell	TTC7A	0.43181	0.124	0.04	3.21927e-09	8.19499e-05
C17	Dendritic cell	HGSNAT	0.430911	0.241	0.095	2.84445e-13	7.24084e-09
C17	Dendritic cell	LSM6	0.430217	0.483	0.248	5.71397e-11	1.45455e-06
C17	Dendritic cell	SETD9	0.429229	0.141	0.054	4.17819e-08	0.0010636
C17	Dendritic cell	ADAM19	0.429183	0.16	0.042	6.8748e-11	1.75005e-06
C17	Dendritic cell	ATF6	0.428751	0.263	0.134	4.0806e-08	0.00103876
C17	Dendritic cell	ATP5MC2	0.427924	0.936	0.765	8.18448e-15	2.08344e-10
C17	Dendritic cell	ZNF433-AS1	0.427876	0.199	0.068	9.59435e-11	2.44234e-06
C17	Dendritic cell	NPC2	0.427626	0.915	0.514	7.11799e-26	1.81196e-21
C17	Dendritic cell	WARS	0.42736	0.239	0.092	6.26578e-11	1.59502e-06
C17	Dendritic cell	GTF2B	0.426679	0.591	0.303	2.82862e-15	7.20055e-11
C17	Dendritic cell	SLC8B1	0.426367	0.151	0.066	1.08769e-06	0.0276882
C17	Dendritic cell	CD37	0.426299	0.849	0.415	6.33476e-34	1.61258e-29
C17	Dendritic cell	HSCB	0.425976	0.218	0.08	5.51069e-15	1.4028e-10
C17	Dendritic cell	ACTB	0.425625	0.998	0.982	7.65074e-10	1.94757e-05
C17	Dendritic cell	H2AFZ	0.425602	0.886	0.641	1.03355e-13	2.63101e-09
C17	Dendritic cell	LMNB1	0.42499	0.151	0.045	9.06918e-09	0.000230865
C17	Dendritic cell	RPL37	0.424913	0.99	0.953	1.55293e-21	3.95315e-17
C17	Dendritic cell	ATG4C	0.424856	0.18	0.066	2.90923e-08	0.000740572
C17	Dendritic cell	ARHGAP24	0.424671	0.203	0.1	2.97907e-12	7.58351e-08
C17	Dendritic cell	TMEM150A	0.424663	0.154	0.067	6.40326e-07	0.0163001
C17	Dendritic cell	TPP1	0.42381	0.405	0.176	2.15225e-15	5.47877e-11
C17	Dendritic cell	C1QC	0.423564	0.473	0.126	1.46853e-35	3.73828e-31
C17	Dendritic cell	PTBP3	0.422921	0.39	0.165	2.23306e-11	5.68447e-07
C17	Dendritic cell	USP53	0.422349	0.309	0.145	7.5458e-09	0.000192086
C17	Dendritic cell	ACOT9	0.421492	0.303	0.158	4.35699e-07	0.0110912
C17	Dendritic cell	UBL3	0.421146	0.373	0.178	1.40099e-09	3.56636e-05
C17	Dendritic cell	SAT2	0.420715	0.585	0.292	4.36739e-18	1.11176e-13
C17	Dendritic cell	ARHGAP30	0.418733	0.396	0.147	1.90803e-22	4.85708e-18
C17	Dendritic cell	CISD2	0.418096	0.413	0.196	4.56697e-17	1.16257e-12
C17	Dendritic cell	BACH1	0.417758	0.309	0.144	5.93772e-10	1.51151e-05
C17	Dendritic cell	GABARAPL1	0.417463	0.454	0.224	1.0564e-18	2.68917e-14
C17	Dendritic cell	S100A11	0.416366	0.977	0.772	8.85664e-28	2.25455e-23
C17	Dendritic cell	PRKACA	0.415293	0.224	0.1	8.76471e-09	0.000223115
C17	Dendritic cell	RPL26	0.415077	0.994	0.968	1.06686e-34	2.7158e-30
C17	Dendritic cell	RELB	0.414337	0.268	0.115	6.7956e-07	0.0172989
C17	Dendritic cell	TLE3	0.413864	0.266	0.108	5.59612e-11	1.42455e-06
C17	Dendritic cell	CNPPD1	0.412817	0.27	0.114	8.47154e-10	2.15652e-05
C17	Dendritic cell	RPL36A	0.412073	0.99	0.918	1.56758e-28	3.99044e-24
C17	Dendritic cell	SEPTIN6	0.411033	0.562	0.223	2.83444e-18	7.21534e-14
C17	Dendritic cell	ANPEP	0.410005	0.16	0.057	1.1244e-07	0.00286227
C17	Dendritic cell	TALDO1	0.409391	0.71	0.414	1.02785e-09	2.61649e-05
C17	Dendritic cell	NUMB	0.409041	0.293	0.133	2.20852e-11	5.62202e-07
C17	Dendritic cell	BAZ2B	0.408929	0.346	0.155	3.07624e-13	7.83087e-09
C17	Dendritic cell	ERCC1	0.406799	0.425	0.206	1.30287e-15	3.3166e-11
C17	Dendritic cell	FRAT2	0.40535	0.193	0.068	7.49472e-13	1.90786e-08
C17	Dendritic cell	EEF1G	0.404552	0.977	0.865	4.88143e-24	1.24262e-19
C17	Dendritic cell	ATAD2B	0.404357	0.189	0.065	1.80699e-08	0.000459987
C17	Dendritic cell	CKAP2	0.403849	0.222	0.084	1.61944e-11	4.12245e-07
C17	Dendritic cell	SLC1A5	0.403523	0.255	0.105	1.19671e-08	0.000304635
C17	Dendritic cell	MRPS28	0.403342	0.336	0.151	7.16332e-15	1.8235e-10
C17	Dendritic cell	SPIDR	0.40283	0.154	0.06	1.26646e-08	0.00032239
C17	Dendritic cell	SIRT1	0.402192	0.189	0.074	1.96146e-07	0.00499309
C17	Dendritic cell	MOB3A	0.402183	0.185	0.069	1.06351e-09	2.70728e-05
C17	Dendritic cell	PTGES2	0.401354	0.293	0.126	5.66536e-10	1.44217e-05
C17	Dendritic cell	LRMP	0.400123	0.189	0.058	1.63377e-10	4.15892e-06
C17	Dendritic cell	CDK5	0.399428	0.127	0.046	7.10275e-07	0.0180808
C17	Dendritic cell	ITSN2	0.399091	0.444	0.223	6.7776e-17	1.72531e-12
C17	Dendritic cell	NAGPA	0.398801	0.17	0.061	2.00433e-09	5.10222e-05
C17	Dendritic cell	MED13L	0.397951	0.305	0.149	1.06268e-09	2.70515e-05
C17	Dendritic cell	MRPL58	0.397003	0.216	0.094	5.13906e-08	0.0013082
C17	Dendritic cell	GM2A	0.395388	0.168	0.07	2.1916e-07	0.00557895
C17	Dendritic cell	METTL21A	0.394419	0.193	0.073	1.06062e-09	2.69991e-05
C17	Dendritic cell	RARA	0.394221	0.305	0.128	1.12053e-10	2.85242e-06
C17	Dendritic cell	CLIC1	0.392655	0.959	0.783	3.57892e-11	9.11051e-07
C17	Dendritic cell	EIF3K	0.391561	0.911	0.726	1.78869e-14	4.55329e-10
C17	Dendritic cell	SCAMP2	0.390664	0.525	0.254	4.75091e-15	1.20939e-10
C17	Dendritic cell	SULF2	0.39021	0.237	0.088	1.86165e-11	4.73903e-07
C17	Dendritic cell	ARPIN	0.390064	0.151	0.069	3.2997e-06	0.0839972
C17	Dendritic cell	LIMD2	0.390009	0.639	0.266	2.22778e-25	5.67104e-21
C17	Dendritic cell	PLXNB2	0.38856	0.18	0.097	8.00104e-08	0.00203674
C17	Dendritic cell	NUP42	0.388535	0.241	0.099	2.55574e-09	6.5059e-05
C17	Dendritic cell	RNH1	0.388317	0.799	0.501	2.28016e-12	5.80437e-08
C17	Dendritic cell	FCHSD2	0.388203	0.243	0.118	7.37233e-07	0.018767
C17	Dendritic cell	NUFIP2	0.388154	0.483	0.229	7.66619e-16	1.95151e-11
C17	Dendritic cell	NAF1	0.388074	0.149	0.068	2.73637e-06	0.0696569
C17	Dendritic cell	LYSMD2	0.387727	0.436	0.213	1.46628e-07	0.00373255
C17	Dendritic cell	SLC4A7	0.387668	0.371	0.178	3.4542e-15	8.79302e-11
C17	Dendritic cell	ZUP1	0.387092	0.135	0.048	1.61295e-07	0.00410593
C17	Dendritic cell	LIMK1	0.387035	0.1	0.03	3.01603e-08	0.000767761
C17	Dendritic cell	MSRA	0.385708	0.278	0.118	3.33514e-08	0.000848994
C17	Dendritic cell	HEIH	0.385707	0.251	0.127	7.88489e-08	0.00200718
C17	Dendritic cell	H2AFV	0.385498	0.691	0.394	6.05108e-14	1.54036e-09
C17	Dendritic cell	ATP5F1E	0.385136	0.977	0.888	3.41248e-22	8.68682e-18
C17	Dendritic cell	TOP1	0.384846	0.6	0.337	6.13003e-10	1.56046e-05
C17	Dendritic cell	TBC1D12	0.384811	0.141	0.063	1.18719e-06	0.0302211
C17	Dendritic cell	TP53I13	0.384068	0.334	0.148	9.90222e-12	2.52071e-07
C17	Dendritic cell	DBNL	0.38347	0.485	0.246	1.59673e-14	4.06464e-10
C17	Dendritic cell	MEF2D	0.383218	0.199	0.096	9.17507e-07	0.0233561
C17	Dendritic cell	GLB1	0.382179	0.232	0.101	2.91366e-07	0.00741702
C17	Dendritic cell	DDX49	0.382105	0.189	0.089	5.03439e-07	0.0128155
C17	Dendritic cell	SIPA1	0.381735	0.28	0.122	3.97979e-10	1.0131e-05
C17	Dendritic cell	RPS10	0.38053	0.954	0.806	9.42233e-11	2.39855e-06
C17	Dendritic cell	FKBP5	0.380322	0.438	0.221	1.20929e-09	3.07838e-05
C17	Dendritic cell	BROX	0.379504	0.342	0.169	1.16621e-09	2.9687e-05
C17	Dendritic cell	NIPSNAP3A	0.379494	0.251	0.108	5.60414e-09	0.000142659
C17	Dendritic cell	MGAT4A	0.379143	0.388	0.181	2.09164e-12	5.32449e-08
C17	Dendritic cell	STK17B	0.37808	0.813	0.391	2.87641e-22	7.32218e-18
C17	Dendritic cell	CAP1	0.376937	0.797	0.536	6.30507e-12	1.60502e-07
C17	Dendritic cell	SNX29	0.376866	0.21	0.097	3.80416e-12	9.68387e-08
C17	Dendritic cell	AC058791.1	0.376716	0.384	0.154	1.32431e-19	3.37115e-15
C17	Dendritic cell	OXA1L	0.375996	0.363	0.174	2.02905e-09	5.16514e-05
C17	Dendritic cell	TPK1	0.37586	0.133	0.04	3.26974e-10	8.32346e-06
C17	Dendritic cell	PRCP	0.375852	0.49	0.193	2.09386e-25	5.33012e-21
C17	Dendritic cell	NUDT22	0.375489	0.342	0.145	6.44873e-13	1.64159e-08
C17	Dendritic cell	GNAI3	0.374955	0.517	0.29	7.47311e-10	1.90235e-05
C17	Dendritic cell	GLIPR2	0.374819	0.485	0.231	2.88335e-14	7.33984e-10
C17	Dendritic cell	DUSP28	0.374696	0.122	0.041	1.4307e-06	0.0364198
C17	Dendritic cell	EXOSC5	0.373721	0.193	0.079	1.98415e-06	0.0505085
C17	Dendritic cell	BEX4	0.373278	0.485	0.246	2.00482e-12	5.10348e-08
C17	Dendritic cell	SPG21	0.371893	0.346	0.163	9.36794e-11	2.3847e-06
C17	Dendritic cell	JUNB	0.371538	0.975	0.809	4.66515e-16	1.18756e-11
C17	Dendritic cell	MID1IP1	0.371488	0.299	0.158	6.09381e-07	0.0155124
C17	Dendritic cell	CDC42SE1	0.37094	0.527	0.272	1.68021e-12	4.27713e-08
C17	Dendritic cell	RAD51C	0.370771	0.234	0.109	1.63913e-06	0.0417256
C17	Dendritic cell	LSM10	0.369297	0.448	0.216	1.34535e-09	3.42474e-05
C17	Dendritic cell	HCST	0.369295	0.813	0.434	2.63472e-17	6.70694e-13
C17	Dendritic cell	AGPAT1	0.369269	0.201	0.078	1.32899e-10	3.38307e-06
C17	Dendritic cell	TGIF1	0.369161	0.473	0.222	3.20615e-17	8.16158e-13
C17	Dendritic cell	RFTN1	0.367512	0.21	0.096	4.22429e-09	0.000107534
C17	Dendritic cell	SRGAP3	0.367455	0.106	0.031	2.41953e-10	6.15915e-06
C17	Dendritic cell	SUMO3	0.367264	0.604	0.312	3.97658e-12	1.01228e-07
C17	Dendritic cell	MLXIP	0.367235	0.205	0.094	6.04655e-08	0.00153921
C17	Dendritic cell	KDM7A	0.366416	0.185	0.068	2.08965e-11	5.31941e-07
C17	Dendritic cell	HEATR6	0.366233	0.104	0.036	1.54803e-06	0.0394067
C17	Dendritic cell	GRSF1	0.365451	0.307	0.154	3.39509e-06	0.0864254
C17	Dendritic cell	HMGN3	0.365271	0.658	0.369	1.23766e-13	3.15058e-09
C17	Dendritic cell	NGLY1	0.365188	0.303	0.125	3.02249e-10	7.69404e-06
C17	Dendritic cell	INPP5F	0.364931	0.104	0.037	3.57279e-06	0.0909488
C17	Dendritic cell	NDUFS2	0.364418	0.438	0.229	1.77351e-14	4.51464e-10
C17	Dendritic cell	SRA1	0.364383	0.473	0.227	8.67759e-15	2.20897e-10
C17	Dendritic cell	MRPL3	0.363638	0.39	0.186	7.43072e-12	1.89156e-07
C17	Dendritic cell	MSN	0.362921	0.722	0.46	7.99639e-10	2.03556e-05
C17	Dendritic cell	IL10RB	0.361732	0.309	0.154	6.61308e-09	0.000168342
C17	Dendritic cell	EIF4E2	0.361296	0.394	0.197	1.64937e-13	4.19864e-09
C17	Dendritic cell	TCIRG1	0.360699	0.315	0.153	1.60836e-09	4.09423e-05
C17	Dendritic cell	COPS3	0.360452	0.413	0.185	1.40435e-14	3.5749e-10
C17	Dendritic cell	IGBP1	0.360264	0.488	0.266	2.99095e-09	7.61376e-05
C17	Dendritic cell	TRIM8	0.359078	0.357	0.191	6.52715e-10	1.66155e-05
C17	Dendritic cell	TSC22D2	0.358925	0.241	0.109	1.42409e-06	0.0362517
C17	Dendritic cell	ADIPOR1	0.358664	0.388	0.193	3.01218e-13	7.66781e-09
C17	Dendritic cell	SRSF9	0.358249	0.741	0.472	4.24112e-12	1.07962e-07
C17	Dendritic cell	PWWP2B	0.357926	0.108	0.033	3.58507e-08	0.000912616
C17	Dendritic cell	PPM1M	0.357855	0.17	0.075	8.94955e-09	0.00022782
C17	Dendritic cell	MAGEF1	0.357672	0.218	0.091	3.07241e-11	7.82112e-07
C17	Dendritic cell	VAV1	0.357461	0.16	0.059	3.54109e-12	9.0142e-08
C17	Dendritic cell	TMEM218	0.356118	0.203	0.082	4.80932e-07	0.0122426
C17	Dendritic cell	CREBL2	0.355773	0.232	0.117	6.55448e-08	0.00166851
C17	Dendritic cell	AC100810.1	0.355693	0.311	0.136	2.03414e-10	5.17812e-06
C17	Dendritic cell	ZNF277	0.355551	0.243	0.108	4.14819e-11	1.05596e-06
C17	Dendritic cell	TREM2	0.355187	0.156	0.064	3.55924e-08	0.00090604
C17	Dendritic cell	HIST3H2A	0.355154	0.108	0.035	3.5013e-08	0.000891291
C17	Dendritic cell	PIP4P1	0.354296	0.313	0.143	8.07015e-12	2.05434e-07
C17	Dendritic cell	ICAM1	0.354139	0.257	0.111	2.25645e-11	5.74402e-07
C17	Dendritic cell	NRBF2	0.353582	0.413	0.204	1.48511e-09	3.7805e-05
C17	Dendritic cell	LINC00339	0.352822	0.1	0.035	2.31951e-07	0.00590453
C17	Dendritic cell	ARHGAP18	0.352015	0.539	0.234	2.6571e-18	6.76391e-14
C17	Dendritic cell	ARHGEF6	0.351919	0.226	0.084	1.19684e-11	3.04667e-07
C17	Dendritic cell	ARID1A	0.350783	0.286	0.123	2.43557e-10	6.2e-06
C17	Dendritic cell	IFNAR2	0.350702	0.365	0.169	5.0349e-17	1.28168e-12
C17	Dendritic cell	SMS	0.350253	0.461	0.247	3.73872e-10	9.51728e-06
C17	Dendritic cell	TXNL1	0.349121	0.541	0.314	1.76015e-08	0.000448065
C17	Dendritic cell	MIDN	0.34899	0.556	0.28	2.76253e-13	7.0323e-09
C17	Dendritic cell	TBC1D5	0.348339	0.241	0.107	1.53687e-08	0.000391227
C17	Dendritic cell	USP38	0.347908	0.108	0.046	3.03715e-08	0.000773137
C17	Dendritic cell	RPS11	0.347824	0.981	0.897	7.33798e-16	1.86796e-11
C17	Dendritic cell	ARL4A	0.346531	0.463	0.233	2.46327e-11	6.27049e-07
C17	Dendritic cell	B4GALT1	0.346526	0.456	0.219	2.5737e-12	6.55161e-08
C17	Dendritic cell	C8orf76	0.346332	0.245	0.091	2.44146e-07	0.00621499
C17	Dendritic cell	AL121944.1	0.346217	0.135	0.038	4.22178e-11	1.0747e-06
C17	Dendritic cell	CFL1	0.346166	0.977	0.878	5.21305e-12	1.32703e-07
C17	Dendritic cell	CEP63	0.346064	0.253	0.111	8.53486e-11	2.17263e-06
C17	Dendritic cell	CYBC1	0.345135	0.398	0.189	4.70979e-14	1.19892e-09
C17	Dendritic cell	POLR2A	0.344781	0.297	0.14	1.0068e-09	2.5629e-05
C17	Dendritic cell	TMEM9B	0.344688	0.49	0.228	1.16714e-19	2.97107e-15
C17	Dendritic cell	KPNA2	0.344647	0.371	0.167	1.13135e-10	2.87996e-06
C17	Dendritic cell	ATP5MF	0.344093	0.782	0.483	3.63764e-13	9.25999e-09
C17	Dendritic cell	RPS23	0.343132	0.99	0.97	7.28127e-23	1.85352e-18
C17	Dendritic cell	RTN4	0.343068	0.859	0.533	5.20396e-21	1.32472e-16
C17	Dendritic cell	UTP18	0.34287	0.274	0.117	5.92543e-08	0.00150838
C17	Dendritic cell	C1QA	0.342415	0.568	0.13	8.92513e-50	2.27198e-45
C17	Dendritic cell	ST8SIA4	0.34194	0.284	0.117	1.29977e-09	3.3087e-05
C17	Dendritic cell	OSER1	0.341832	0.4	0.208	6.40176e-09	0.000162963
C17	Dendritic cell	MAFG	0.341768	0.293	0.146	1.60645e-06	0.0408938
C17	Dendritic cell	CTDP1	0.341198	0.108	0.043	3.25771e-08	0.000829283
C17	Dendritic cell	BIRC2	0.341097	0.34	0.164	9.79854e-13	2.49432e-08
C17	Dendritic cell	TDP1	0.340037	0.1	0.033	1.33256e-07	0.00339216
C17	Dendritic cell	MTFMT	0.339066	0.137	0.052	2.04406e-07	0.00520337
C17	Dendritic cell	MKRN1	0.338909	0.365	0.175	5.96932e-09	0.000151955
C17	Dendritic cell	FLOT1	0.337809	0.593	0.314	2.40194e-14	6.11438e-10
C17	Dendritic cell	ETHE1	0.337507	0.438	0.222	1.84133e-12	4.6873e-08
C17	Dendritic cell	TMEM71	0.337267	0.129	0.041	4.0245e-08	0.00102448
C17	Dendritic cell	PARVB	0.337187	0.284	0.129	5.85295e-08	0.00148993
C17	Dendritic cell	SNX2	0.335818	0.602	0.33	2.62029e-10	6.67022e-06
C17	Dendritic cell	VPS29	0.335398	0.722	0.431	6.08492e-11	1.54898e-06
C17	Dendritic cell	PRPS2	0.333995	0.166	0.085	2.51738e-06	0.0640825
C17	Dendritic cell	NAA25	0.333905	0.11	0.049	2.29441e-07	0.00584065
C17	Dendritic cell	RAB5C	0.33388	0.741	0.408	5.43252e-15	1.3829e-10
C17	Dendritic cell	F13A1	0.333827	0.405	0.103	2.58653e-28	6.58428e-24
C17	Dendritic cell	NDRG2	0.33354	0.419	0.136	1.87675e-25	4.77746e-21
C17	Dendritic cell	ANP32A	0.331388	0.544	0.294	1.05018e-13	2.67335e-09
C17	Dendritic cell	CSNK1G2	0.33114	0.303	0.122	1.54657e-14	3.93695e-10
C17	Dendritic cell	ALG13	0.330995	0.365	0.173	2.44454e-10	6.22283e-06
C17	Dendritic cell	AC092821.3	0.330896	0.174	0.058	3.08985e-06	0.0786553
C17	Dendritic cell	IKBIP	0.330766	0.363	0.188	7.19194e-07	0.0183078
C17	Dendritic cell	CD226	0.330295	0.162	0.041	3.00487e-13	7.64921e-09
C17	Dendritic cell	COMT	0.328858	0.658	0.363	1.27125e-12	3.23609e-08
C17	Dendritic cell	GNAS	0.328179	0.911	0.73	2.92706e-07	0.00745111
C17	Dendritic cell	SLC31A1	0.327841	0.137	0.061	7.78704e-07	0.0198227
C17	Dendritic cell	GPAT4	0.327564	0.154	0.061	5.3829e-08	0.00137027
C17	Dendritic cell	NDUFV2	0.326777	0.741	0.482	8.10972e-10	2.06441e-05
C17	Dendritic cell	PPP1R10	0.32625	0.573	0.31	3.70664e-10	9.43563e-06
C17	Dendritic cell	HADHA	0.325629	0.672	0.396	1.47942e-13	3.76602e-09
C17	Dendritic cell	DOCK2	0.324135	0.28	0.11	2.25873e-11	5.74983e-07
C17	Dendritic cell	RAP1A	0.323915	0.712	0.403	4.17788e-13	1.06352e-08
C17	Dendritic cell	CORO7	0.323885	0.21	0.087	1.47804e-09	3.76251e-05
C17	Dendritic cell	TMEM107	0.32356	0.226	0.105	1.56229e-07	0.00397695
C17	Dendritic cell	GIT2	0.323097	0.203	0.094	3.06086e-08	0.000779171
C17	Dendritic cell	VDAC1	0.322851	0.649	0.384	1.32102e-10	3.36279e-06
C17	Dendritic cell	CNTLN	0.322569	0.16	0.073	7.99567e-07	0.0203538
C17	Dendritic cell	ITPK1	0.322564	0.139	0.058	1.837e-06	0.0467626
C17	Dendritic cell	RNPEP	0.321801	0.255	0.117	2.64239e-10	6.72647e-06
C17	Dendritic cell	UBL7	0.32101	0.205	0.091	6.8007e-09	0.000173119
C17	Dendritic cell	SNHG1	0.320566	0.205	0.093	7.40897e-09	0.000188603
C17	Dendritic cell	FHOD1	0.320485	0.106	0.041	4.06606e-08	0.00103506
C17	Dendritic cell	MAD2L2	0.32029	0.237	0.119	6.56143e-07	0.0167028
C17	Dendritic cell	TOMM6	0.320179	0.759	0.49	7.47581e-09	0.000190304
C17	Dendritic cell	H2AFX	0.319884	0.297	0.125	1.10139e-12	2.8037e-08
C17	Dendritic cell	NUP62	0.319814	0.207	0.094	7.06314e-08	0.00179799
C17	Dendritic cell	NIPSNAP2	0.319141	0.378	0.203	4.55407e-12	1.15928e-07
C17	Dendritic cell	TRIM26	0.318486	0.156	0.059	2.07008e-06	0.052696
C17	Dendritic cell	ZDHHC24	0.318079	0.239	0.109	4.12869e-09	0.0001051
C17	Dendritic cell	ERN1	0.317114	0.207	0.097	1.36797e-07	0.0034823
C17	Dendritic cell	RYBP	0.316918	0.247	0.112	4.12263e-09	0.000104946
C17	Dendritic cell	UBC	0.316394	0.983	0.93	1.74529e-10	4.44282e-06
C17	Dendritic cell	RPS3A	0.316085	0.99	0.959	2.94795e-24	7.5043e-20
C17	Dendritic cell	RPS13	0.315952	0.994	0.957	3.28139e-16	8.3531e-12
C17	Dendritic cell	EZR	0.31485	0.67	0.377	2.06908e-15	5.26706e-11
C17	Dendritic cell	ORAI2	0.314841	0.187	0.085	1.82451e-10	4.64448e-06
C17	Dendritic cell	STARD7	0.313291	0.245	0.126	3.06077e-08	0.00077915
C17	Dendritic cell	ORAI3	0.312723	0.21	0.087	6.29478e-08	0.0016024
C17	Dendritic cell	MSRB1	0.31174	0.172	0.089	2.75441e-06	0.0701163
C17	Dendritic cell	PPP3R1	0.311708	0.255	0.115	7.95966e-08	0.00202621
C17	Dendritic cell	JAK3	0.3114	0.166	0.069	4.46496e-08	0.0011366
C17	Dendritic cell	ATP5F1C	0.311359	0.753	0.474	2.77698e-09	7.06907e-05
C17	Dendritic cell	LSM4	0.311217	0.517	0.276	2.63869e-10	6.71706e-06
C17	Dendritic cell	ECHDC1	0.310987	0.344	0.168	9.95526e-15	2.53421e-10
C17	Dendritic cell	DNAJB11	0.310629	0.411	0.219	1.0104e-10	2.57206e-06
C17	Dendritic cell	TNFAIP3	0.309783	0.459	0.245	1.43151e-11	3.64406e-07
C17	Dendritic cell	MPPE1	0.309266	0.185	0.082	1.17462e-07	0.0029901
C17	Dendritic cell	RABL6	0.308673	0.249	0.129	9.03162e-07	0.0229909
C17	Dendritic cell	DENND3	0.307954	0.139	0.057	1.46098e-06	0.0371907
C17	Dendritic cell	TFDP1	0.307254	0.183	0.085	2.54839e-06	0.0648718
C17	Dendritic cell	TMEM131	0.306747	0.187	0.082	6.19716e-10	1.57755e-05
C17	Dendritic cell	RILP	0.30633	0.174	0.077	2.65069e-06	0.067476
C17	Dendritic cell	USB1	0.306238	0.197	0.09	2.06062e-10	5.24553e-06
C17	Dendritic cell	GEMIN6	0.306032	0.135	0.062	8.33437e-08	0.0021216
C17	Dendritic cell	CCDC47	0.305886	0.488	0.274	6.38373e-09	0.000162504
C17	Dendritic cell	AP3D1	0.305796	0.21	0.111	1.09739e-06	0.027935
C17	Dendritic cell	ANKRD44	0.305286	0.332	0.126	1.25347e-18	3.19084e-14
C17	Dendritic cell	UBA52	0.304924	0.99	0.925	5.35663e-23	1.36358e-18
C17	Dendritic cell	DUSP1	0.304083	0.94	0.719	8.54302e-15	2.17471e-10
C17	Dendritic cell	FBRS	0.30235	0.168	0.073	2.49356e-06	0.0634759
C17	Dendritic cell	TMEM219	0.302063	0.68	0.413	3.00135e-08	0.000764024
C17	Dendritic cell	DNAJA1	0.301575	0.836	0.593	1.73506e-10	4.41678e-06
C17	Dendritic cell	AL499604.1	0.301556	0.232	0.093	4.43929e-12	1.13007e-07
C17	Dendritic cell	QARS	0.300284	0.272	0.139	1.57818e-09	4.01742e-05
C17	Dendritic cell	STX12	0.300033	0.427	0.218	1.67225e-10	4.25689e-06
C17	Dendritic cell	POLG2	0.299924	0.12	0.041	2.61747e-07	0.00666303
C17	Dendritic cell	RNASEK	0.299634	0.954	0.767	1.56059e-10	3.97265e-06
C17	Dendritic cell	CHPT1	0.299449	0.436	0.188	8.4982e-15	2.1633e-10
C17	Dendritic cell	DRAP1	0.299377	0.751	0.469	2.20866e-06	0.0562235
C17	Dendritic cell	PRKCB	0.297338	0.205	0.089	3.14404e-07	0.00800346
C17	Dendritic cell	WAPL	0.2973	0.338	0.161	1.17015e-16	2.97874e-12
C17	Dendritic cell	HIVEP1	0.297172	0.172	0.072	8.71381e-09	0.000221819
C17	Dendritic cell	WIPI2	0.296629	0.349	0.182	3.22329e-07	0.00820521
C17	Dendritic cell	PIP4P2	0.295849	0.282	0.133	1.51085e-09	3.84602e-05
C17	Dendritic cell	CNN2	0.295397	0.471	0.239	2.39834e-11	6.10521e-07
C17	Dendritic cell	PHKG2	0.2938	0.199	0.082	1.27318e-06	0.0324102
C17	Dendritic cell	NACA	0.293002	0.981	0.917	7.14559e-11	1.81898e-06
C17	Dendritic cell	MTHFD2	0.292918	0.421	0.218	1.22682e-07	0.00312298
C17	Dendritic cell	CCNL1	0.29257	0.722	0.426	2.09044e-14	5.32142e-10
C17	Dendritic cell	ZNF581	0.292026	0.212	0.091	9.04831e-08	0.00230334
C17	Dendritic cell	CYB561D2	0.291128	0.234	0.108	1.45641e-06	0.0370745
C17	Dendritic cell	ZYX	0.290957	0.548	0.306	1.51534e-08	0.000385745
C17	Dendritic cell	TENT4B	0.289839	0.16	0.072	1.83818e-08	0.000467928
C17	Dendritic cell	PFN1	0.28958	0.965	0.876	3.07847e-08	0.000783656
C17	Dendritic cell	FOSL2	0.289566	0.44	0.224	1.51477e-14	3.85601e-10
C17	Dendritic cell	BAZ1A	0.289382	0.525	0.24	1.62756e-12	4.14312e-08
C17	Dendritic cell	NIBAN1	0.28894	0.444	0.247	1.58936e-07	0.00404587
C17	Dendritic cell	CCDC57	0.287785	0.189	0.065	1.0343e-06	0.0263292
C17	Dendritic cell	ERP44	0.286763	0.552	0.29	2.24704e-11	5.72007e-07
C17	Dendritic cell	PLIN3	0.286406	0.415	0.216	2.35919e-10	6.00554e-06
C17	Dendritic cell	SH3KBP1	0.286379	0.537	0.263	1.34871e-12	3.43328e-08
C17	Dendritic cell	RPL26L1	0.285455	0.315	0.175	7.8681e-07	0.020029
C17	Dendritic cell	HOOK3	0.28515	0.376	0.207	4.20502e-09	0.000107043
C17	Dendritic cell	ITPRIPL2	0.284621	0.232	0.124	3.64263e-06	0.0927269
C17	Dendritic cell	RPS2	0.282977	0.99	0.97	2.7505e-21	7.00168e-17
C17	Dendritic cell	STX3	0.282922	0.149	0.061	2.72984e-08	0.000694908
C17	Dendritic cell	A1BG	0.282635	0.346	0.143	2.05139e-13	5.22202e-09
C17	Dendritic cell	SOCS3	0.282186	0.643	0.347	3.87431e-14	9.86245e-10
C17	Dendritic cell	RNASEH2B	0.281968	0.417	0.184	1.70405e-13	4.33782e-09
C17	Dendritic cell	CBX4	0.281351	0.222	0.091	4.68819e-09	0.000119343
C17	Dendritic cell	BRI3	0.281205	0.772	0.453	2.28084e-12	5.80611e-08
C17	Dendritic cell	FO393401.1	0.281007	0.1	0.031	5.67104e-07	0.0144362
C17	Dendritic cell	RPL23	0.280697	0.971	0.854	1.33853e-14	3.40736e-10
C17	Dendritic cell	TRPV2	0.280512	0.158	0.072	2.97452e-07	0.00757194
C17	Dendritic cell	SLC39A4	0.280001	0.172	0.068	1.46964e-07	0.00374113
C17	Dendritic cell	MSL3	0.279851	0.324	0.149	2.01898e-11	5.13951e-07
C17	Dendritic cell	PSME2	0.278748	0.716	0.472	6.58518e-07	0.0167632
C17	Dendritic cell	NAP1L1	0.278653	0.805	0.586	1.27372e-08	0.000324237
C17	Dendritic cell	NUDT16	0.278496	0.28	0.138	3.09744e-07	0.00788485
C17	Dendritic cell	PIK3AP1	0.278398	0.151	0.063	2.15179e-08	0.000547761
C17	Dendritic cell	TMEM39B	0.278377	0.145	0.06	1.07955e-06	0.027481
C17	Dendritic cell	GGCX	0.277117	0.201	0.08	8.76798e-10	2.23198e-05
C17	Dendritic cell	NAV1	0.276036	0.151	0.066	3.97555e-10	1.01202e-05
C17	Dendritic cell	LCORL	0.275806	0.137	0.056	7.19517e-07	0.018316
C17	Dendritic cell	SLFN11	0.275493	0.195	0.092	4.06739e-07	0.0103539
C17	Dendritic cell	LACTB2	0.275337	0.156	0.073	6.94545e-07	0.0176803
C17	Dendritic cell	RIT1	0.273649	0.328	0.163	8.94421e-09	0.000227684
C17	Dendritic cell	YWHAG	0.272937	0.334	0.185	1.68023e-08	0.000427719
C17	Dendritic cell	TUBA1C	0.271314	0.546	0.319	5.48657e-07	0.0139666
C17	Dendritic cell	DEK	0.270196	0.778	0.519	1.79887e-07	0.00457921
C17	Dendritic cell	LINC00324	0.269052	0.151	0.054	4.47682e-09	0.000113962
C17	Dendritic cell	HNRNPU	0.268277	0.788	0.569	6.04469e-09	0.000153874
C17	Dendritic cell	PARP4	0.267651	0.199	0.087	2.66015e-09	6.77169e-05
C17	Dendritic cell	STMP1	0.266901	0.562	0.307	2.17481e-11	5.5362e-07
C17	Dendritic cell	USP10	0.266511	0.259	0.107	8.41293e-12	2.1416e-07
C17	Dendritic cell	CD68	0.266252	0.73	0.223	2.60477e-42	6.63069e-38
C17	Dendritic cell	ELAVL1	0.265244	0.342	0.173	2.85708e-06	0.0727298
C17	Dendritic cell	RNF13	0.265012	0.527	0.311	4.04133e-07	0.0102876
C17	Dendritic cell	PCBP1	0.2649	0.805	0.555	1.52055e-07	0.00387072
C17	Dendritic cell	SPNS1	0.264532	0.205	0.096	4.65584e-09	0.000118519
C17	Dendritic cell	THBD	0.264496	0.353	0.195	3.50501e-07	0.00892235
C17	Dendritic cell	IRF2BP2	0.264307	0.498	0.259	3.27441e-10	8.33534e-06
C17	Dendritic cell	ATP5MG	0.264119	0.94	0.768	7.60289e-11	1.93539e-06
C17	Dendritic cell	APH1A	0.263973	0.45	0.256	9.58835e-10	2.44081e-05
C17	Dendritic cell	SLC25A45	0.263477	0.108	0.048	8.33276e-07	0.0212119
C17	Dendritic cell	BABAM2	0.262529	0.21	0.111	1.16982e-06	0.029779
C17	Dendritic cell	MAP1LC3B	0.262191	0.703	0.455	3.66945e-11	9.34095e-07
C17	Dendritic cell	MCUR1	0.261817	0.297	0.151	4.92071e-08	0.00125262
C17	Dendritic cell	PFDN2	0.260591	0.716	0.419	5.36944e-12	1.36684e-07
C17	Dendritic cell	LFNG	0.260255	0.201	0.079	3.14384e-09	8.00296e-05
C17	Dendritic cell	ZFP36L1	0.25948	0.859	0.574	1.00684e-17	2.56301e-13
C17	Dendritic cell	TIMM17B	0.258757	0.344	0.193	2.84411e-08	0.000723996
C17	Dendritic cell	GAA	0.257952	0.307	0.16	1.93257e-08	0.000491954
C17	Dendritic cell	TRAPPC5	0.257882	0.697	0.422	6.74307e-11	1.71652e-06
C17	Dendritic cell	NDUFS8	0.257829	0.614	0.353	9.35877e-12	2.38237e-07
C17	Dendritic cell	KLF10	0.25773	0.398	0.2	1.13271e-10	2.88341e-06
C17	Dendritic cell	TRAPPC6A	0.256714	0.369	0.17	2.13287e-15	5.42943e-11
C17	Dendritic cell	PPP4C	0.255448	0.577	0.303	6.09049e-09	0.00015504
C17	Dendritic cell	ZNF106	0.254771	0.446	0.242	1.38234e-10	3.51888e-06
C17	Dendritic cell	TXN2	0.252846	0.454	0.255	5.42987e-07	0.0138223
C17	Dendritic cell	TUFM	0.25273	0.654	0.395	7.31489e-10	1.86208e-05
C17	Dendritic cell	ARL5A	0.25253	0.568	0.322	1.30424e-12	3.32006e-08
C17	Dendritic cell	SWAP70	0.252	0.34	0.177	3.51503e-12	8.94786e-08
C17	Dendritic cell	OLA1	0.25154	0.402	0.208	4.7372e-08	0.0012059
C17	Dendritic cell	SNHG5	0.250471	0.826	0.535	3.41064e-12	8.68213e-08
C17	Dendritic cell	PRPF40A	0.250457	0.583	0.323	1.88815e-12	4.80648e-08
C18	Undefined	MEG3	3.09248	0.117	0.054	1.62568e-06	0.0413834
C18	Undefined	PLA2G2A	3.05353	0.19	0.038	9.65437e-20	2.45762e-15
C18	Undefined	CXCL14	2.29929	0.1	0.026	7.51229e-10	1.91233e-05
C18	Undefined	APOD	2.27263	0.235	0.081	6.1077e-22	1.55478e-17
C18	Undefined	IGLC2	2.19836	0.125	0.044	9.58798e-07	0.0244072
C18	Undefined	CFD	2.05404	0.281	0.217	4.76119e-07	0.0121201
C18	Undefined	PTGDS	1.73207	0.152	0.074	4.43973e-07	0.0113018
C18	Undefined	DCN	1.26352	0.285	0.13	2.77055e-16	7.05272e-12
C18	Undefined	IL7R	1.20265	0.371	0.204	1.08756e-11	2.76849e-07
C18	Undefined	CD2	1.1529	0.394	0.256	4.43661e-08	0.00112938
C18	Undefined	MALAT1	1.12673	0.963	0.982	5.63623e-58	1.43476e-53
C18	Undefined	MT-CO1	1.1259	0.817	0.968	4.1024e-22	1.04431e-17
C18	Undefined	MT-CYB	0.927822	0.804	0.952	5.20632e-19	1.32532e-14
C18	Undefined	MT-ND5	0.903229	0.623	0.813	4.53326e-07	0.0115399
C18	Undefined	MT-CO2	0.899323	0.792	0.958	8.30374e-22	2.1138e-17
C18	Undefined	ACADVL	0.860857	0.125	0.312	2.25226e-07	0.00573336
C18	Undefined	MT-CO3	0.84643	0.796	0.956	1.69831e-18	4.32322e-14
C18	Undefined	LRP1	0.838445	0.112	0.258	2.03598e-06	0.051828
C18	Undefined	FBLN1	0.807984	0.175	0.1	9.02833e-07	0.0229825
C18	Undefined	MT-ATP6	0.807272	0.767	0.944	1.68265e-13	4.28336e-09
C18	Undefined	ABHD5	0.779108	0.054	0.14	3.04984e-07	0.00776367
C18	Undefined	IGKC	0.772531	0.225	0.05	3.5025e-23	8.91596e-19
C18	Undefined	MT-ND2	0.758576	0.742	0.935	5.11491e-14	1.30205e-09
C18	Undefined	DNAJB14	0.756195	0.119	0.229	1.86376e-06	0.0474439
C18	Undefined	BCL3	0.714485	0.054	0.153	3.60099e-07	0.00916667
C18	Undefined	WSB1	0.713823	0.192	0.443	4.60515e-09	0.000117229
C18	Undefined	DDX6	0.693014	0.142	0.276	1.36307e-06	0.0346984
C18	Undefined	PLK3	0.679858	0.071	0.173	1.22566e-06	0.0312005
C18	Undefined	FAM133B	0.679607	0.192	0.372	2.29571e-06	0.0584396
C18	Undefined	P4HTM	0.670927	0.044	0.118	3.74057e-06	0.09522
C18	Undefined	BRD4	0.646945	0.096	0.237	2.91182e-07	0.00741232
C18	Undefined	BOD1L1	0.641765	0.173	0.329	2.00723e-06	0.051096
C18	Undefined	USP47	0.638969	0.062	0.146	1.31658e-06	0.0335149
C18	Undefined	TMEM165	0.633691	0.125	0.314	2.69564e-09	6.86202e-05
C18	Undefined	DIAPH2	0.62723	0.05	0.141	9.11573e-07	0.023205
C18	Undefined	ABHD14A	0.623254	0.056	0.129	5.6502e-07	0.0143831
C18	Undefined	WNK1	0.620286	0.098	0.226	7.59405e-08	0.00193314
C18	Undefined	DNMT1	0.613945	0.071	0.173	3.85177e-07	0.00980506
C18	Undefined	DDX3Y	0.613608	0.092	0.199	1.64168e-06	0.0417907
C18	Undefined	RNMT	0.612467	0.135	0.293	1.33635e-06	0.0340182
C18	Undefined	DAAM1	0.601084	0.065	0.188	3.04521e-07	0.00775189
C18	Undefined	USP8	0.6006	0.102	0.227	1.72953e-07	0.00440269
C18	Undefined	IAH1	0.596403	0.115	0.29	9.27806e-10	2.36182e-05
C18	Undefined	NELFCD	0.594607	0.058	0.129	1.37941e-06	0.0351142
C18	Undefined	PLEC	0.586136	0.073	0.183	8.00457e-07	0.0203764
C18	Undefined	LPGAT1	0.581699	0.052	0.138	2.03311e-06	0.0517549
C18	Undefined	RNF10	0.573791	0.062	0.158	1.17906e-06	0.0300141
C18	Undefined	THUMPD3-AS1	0.573363	0.077	0.183	1.50283e-06	0.0382559
C18	Undefined	NRDC	0.567908	0.09	0.225	1.8963e-08	0.000482721
C18	Undefined	LTBR	0.566928	0.031	0.127	2.15595e-08	0.00054882
C18	Undefined	MAP3K2	0.566698	0.083	0.186	2.62929e-08	0.000669312
C18	Undefined	MT-ND4	0.565876	0.804	0.952	8.90971e-12	2.26806e-07
C18	Undefined	SRSF11	0.560394	0.223	0.471	1.69013e-08	0.00043024
C18	Undefined	TOX4	0.558557	0.121	0.256	2.95091e-07	0.00751185
C18	Undefined	SLC39A7	0.555568	0.054	0.158	2.38965e-06	0.060831
C18	Undefined	BAZ1B	0.553133	0.073	0.16	6.01668e-07	0.0153161
C18	Undefined	PUM3	0.552931	0.065	0.157	6.47059e-07	0.0164715
C18	Undefined	RNASE4	0.5498	0.081	0.227	4.13819e-08	0.00105342
C18	Undefined	DDX42	0.545508	0.058	0.167	3.60909e-07	0.00918731
C18	Undefined	NUPR1	0.545338	0.121	0.293	3.63215e-06	0.0924599
C18	Undefined	GLS	0.543443	0.152	0.31	2.18958e-07	0.00557379
C18	Undefined	DHX36	0.541441	0.158	0.339	4.50337e-08	0.00114638
C18	Undefined	TAF15	0.539286	0.071	0.178	6.36292e-09	0.000161974
C18	Undefined	PURA	0.539058	0.11	0.247	1.90605e-07	0.00485204
C18	Undefined	SRSF10	0.528298	0.14	0.333	5.497e-08	0.00139931
C18	Undefined	RING1	0.527456	0.04	0.114	2.19362e-06	0.0558408
C18	Undefined	TM9SF3	0.525733	0.112	0.272	1.13264e-07	0.00288326
C18	Undefined	DDB2	0.521497	0.042	0.112	2.03956e-06	0.0519189
C18	Undefined	ZBTB7A	0.519463	0.117	0.281	1.25507e-07	0.0031949
C18	Undefined	DNAJC1	0.517635	0.117	0.263	3.88561e-08	0.000989122
C18	Undefined	MRPS5	0.514057	0.073	0.196	5.71018e-07	0.0145358
C18	Undefined	NCOA3	0.51185	0.058	0.123	1.87378e-06	0.0476989
C18	Undefined	B4GALT1	0.508756	0.077	0.223	1.08704e-08	0.000276718
C18	Undefined	SIKE1	0.507081	0.029	0.108	4.67652e-07	0.0119045
C18	Undefined	RBM25	0.499242	0.262	0.472	7.29395e-07	0.0185675
C18	Undefined	RBMS1	0.49836	0.121	0.289	7.10275e-08	0.00180808
C18	Undefined	TRIP11	0.497688	0.079	0.182	5.02442e-07	0.0127902
C18	Undefined	IRF9	0.496944	0.127	0.265	5.96321e-08	0.001518
C18	Undefined	SAR1A	0.495292	0.123	0.3	3.74992e-08	0.000954579
C18	Undefined	GTPBP6	0.493271	0.056	0.16	2.63429e-07	0.00670585
C18	Undefined	RSRC2	0.491718	0.225	0.445	5.79471e-07	0.014751
C18	Undefined	CGGBP1	0.491425	0.1	0.234	1.42217e-08	0.000362029
C18	Undefined	ARHGAP21	0.488539	0.035	0.121	6.344e-09	0.000161493
C18	Undefined	KLHDC2	0.482533	0.075	0.189	1.47359e-06	0.0375118
C18	Undefined	RRP15	0.479262	0.054	0.138	1.264e-06	0.0321764
C18	Undefined	PHF20L1	0.478285	0.09	0.218	2.24747e-06	0.0572116
C18	Undefined	IL1R1	0.477266	0.027	0.102	2.83342e-06	0.0721276
C18	Undefined	BCLAF1	0.476771	0.138	0.318	1.71797e-09	4.37326e-05
C18	Undefined	RTL8C	0.474432	0.073	0.216	1.25166e-09	3.18622e-05
C18	Undefined	DCAF8	0.473568	0.056	0.136	3.83639e-06	0.097659
C18	Undefined	PRKDC	0.470882	0.092	0.228	1.16251e-06	0.0295928
C18	Undefined	CLK4	0.467909	0.044	0.103	2.0465e-06	0.0520957
C18	Undefined	GOLGA4	0.464472	0.144	0.304	2.45625e-07	0.00625262
C18	Undefined	UBE2V1	0.463158	0.21	0.439	1.65764e-07	0.00421968
C18	Undefined	PCMTD1	0.461365	0.112	0.27	5.9097e-08	0.00150437
C18	Undefined	TRIM8	0.46132	0.071	0.194	6.20956e-07	0.0158071
C18	Undefined	ERGIC2	0.456666	0.096	0.252	1.1206e-08	0.000285259
C18	Undefined	USP33	0.454459	0.046	0.132	3.87009e-06	0.098517
C18	Undefined	PITPNB	0.453718	0.079	0.209	7.40013e-09	0.000188378
C18	Undefined	USP4	0.451108	0.033	0.1	1.35225e-06	0.0344229
C18	Undefined	CIAO1	0.450782	0.06	0.166	1.87072e-07	0.00476211
C18	Undefined	RAB6A	0.447805	0.069	0.175	6.38125e-08	0.00162441
C18	Undefined	ABI1	0.447385	0.077	0.172	1.57219e-06	0.0400217
C18	Undefined	ELF2	0.443389	0.088	0.219	1.26467e-08	0.000321934
C18	Undefined	RBM4	0.440334	0.142	0.323	3.16552e-07	0.00805815
C18	Undefined	LYRM2	0.43865	0.062	0.155	7.6741e-07	0.0195352
C18	Undefined	LARP6	0.436134	0.021	0.102	1.48295e-06	0.03775
C18	Undefined	TANK	0.43576	0.106	0.255	5.23183e-07	0.0133181
C18	Undefined	TUSC2	0.434558	0.056	0.166	2.00861e-09	5.11311e-05
C18	Undefined	LMF2	0.434274	0.056	0.146	6.15431e-07	0.0156664
C18	Undefined	YME1L1	0.43248	0.108	0.245	1.9432e-08	0.000494661
C18	Undefined	PRMT2	0.429633	0.169	0.362	1.33557e-07	0.00339982
C18	Undefined	ACAP2	0.427559	0.104	0.241	1.21416e-07	0.00309076
C18	Undefined	CFLAR	0.427478	0.125	0.297	3.33597e-07	0.00849206
C18	Undefined	NUP54	0.424096	0.042	0.117	2.70154e-07	0.00687705
C18	Undefined	DDX18	0.423515	0.19	0.421	7.55197e-10	1.92243e-05
C18	Undefined	DDX39B	0.423306	0.169	0.362	7.05296e-07	0.017954
C18	Undefined	SMIM7	0.423258	0.092	0.277	2.12858e-10	5.41851e-06
C18	Undefined	FKBP2	0.422234	0.035	0.124	1.23213e-06	0.0313652
C18	Undefined	OTUD6B-AS1	0.42179	0.106	0.246	9.53757e-08	0.00242788
C18	Undefined	PHYH	0.421037	0.042	0.132	5.85644e-08	0.00149082
C18	Undefined	UCHL3	0.419866	0.042	0.14	6.69858e-07	0.0170519
C18	Undefined	KIDINS220	0.419404	0.056	0.16	6.70163e-07	0.0170597
C18	Undefined	RIOK3	0.416933	0.071	0.2	4.40366e-08	0.001121
C18	Undefined	FNBP1	0.415338	0.129	0.263	7.66632e-07	0.0195154
C18	Undefined	TRA2A	0.414286	0.085	0.236	1.79917e-11	4.57996e-07
C18	Undefined	MED10	0.414168	0.11	0.277	2.39994e-07	0.00610929
C18	Undefined	PSMD1	0.412172	0.067	0.193	3.18619e-08	0.000811077
C18	Undefined	CLDND1	0.410503	0.106	0.263	3.50495e-08	0.000892221
C18	Undefined	MIS18BP1	0.40837	0.077	0.188	1.23654e-08	0.000314774
C18	Undefined	SLC4A7	0.406849	0.075	0.181	2.13036e-07	0.00542303
C18	Undefined	TRIM38	0.40605	0.073	0.198	5.20704e-07	0.013255
C18	Undefined	ZPR1	0.404173	0.04	0.119	1.56528e-06	0.0398457
C18	Undefined	AK1	0.403257	0.054	0.188	6.95799e-08	0.00177123
C18	Undefined	YIF1A	0.402346	0.079	0.259	7.03858e-12	1.79174e-07
C18	Undefined	MRPL41	0.402139	0.129	0.365	6.68643e-13	1.7021e-08
C18	Undefined	EIF4G1	0.401138	0.056	0.159	1.49457e-06	0.0380457
C18	Undefined	ANAPC5	0.400899	0.077	0.229	5.27006e-09	0.000134155
C18	Undefined	SCFD1	0.400885	0.05	0.16	3.09174e-07	0.00787034
C18	Undefined	PIK3C2A	0.399911	0.042	0.121	3.86874e-08	0.000984828
C18	Undefined	SLC66A3	0.398179	0.06	0.19	3.23365e-08	0.000823159
C18	Undefined	ADGRE5	0.396247	0.108	0.227	1.62471e-06	0.0413586
C18	Undefined	KATNA1	0.396187	0.029	0.106	1.95379e-07	0.00497356
C18	Undefined	NT5C	0.394	0.088	0.226	7.02488e-09	0.000178825
C18	Undefined	KRT10	0.39374	0.217	0.451	1.75043e-08	0.000445588
C18	Undefined	MIER1	0.392923	0.148	0.323	1.44512e-07	0.00367869
C18	Undefined	TMEM173	0.391876	0.106	0.27	3.53388e-11	8.99585e-07
C18	Undefined	EWSR1	0.391223	0.085	0.257	2.68183e-11	6.82687e-07
C18	Undefined	PTPN2	0.390213	0.098	0.23	2.29725e-06	0.0584789
C18	Undefined	FNIP1	0.388849	0.054	0.15	1.79173e-06	0.0456103
C18	Undefined	ODF3B	0.388175	0.031	0.126	1.49321e-09	3.80111e-05
C18	Undefined	SPTSSA	0.387494	0.042	0.191	3.46775e-12	8.82751e-08
C18	Undefined	EPB41L2	0.386709	0.054	0.188	1.04308e-08	0.000265526
C18	Undefined	ZBTB8OS	0.386192	0.065	0.201	7.16805e-09	0.00018247
C18	Undefined	HNRNPH3	0.385568	0.14	0.331	4.05268e-10	1.03165e-05
C18	Undefined	VEZT	0.3855	0.04	0.121	3.09275e-06	0.0787291
C18	Undefined	GTF2I	0.385147	0.094	0.238	8.6579e-08	0.00220396
C18	Undefined	STX4	0.382059	0.067	0.188	5.08425e-08	0.00129425
C18	Undefined	ARID4B	0.380495	0.192	0.379	1.18535e-07	0.00301742
C18	Undefined	TCIRG1	0.380302	0.054	0.156	1.7044e-09	4.33872e-05
C18	Undefined	SOCS3	0.37808	0.179	0.352	2.08384e-06	0.0530462
C18	Undefined	PDGFRB	0.37767	0.031	0.118	5.20246e-07	0.0132434
C18	Undefined	PPID	0.377384	0.042	0.124	3.22258e-06	0.082034
C18	Undefined	AC010642.2	0.374705	0.031	0.104	2.78993e-07	0.00710205
C18	Undefined	METTL23	0.374412	0.073	0.192	6.53656e-08	0.00166395
C18	Undefined	PARP9	0.371461	0.04	0.114	1.02314e-06	0.026045
C18	Undefined	ATP13A3	0.37121	0.042	0.131	2.16738e-06	0.0551728
C18	Undefined	FOXO3	0.369459	0.054	0.158	8.1628e-07	0.0207792
C18	Undefined	COMMD4	0.3689	0.065	0.183	1.01636e-07	0.00258723
C18	Undefined	SP100	0.366487	0.21	0.421	7.16972e-09	0.000182512
C18	Undefined	IPO7	0.36565	0.038	0.137	5.61726e-08	0.00142993
C18	Undefined	ASL	0.365235	0.023	0.106	7.73649e-07	0.019694
C18	Undefined	DNM2	0.363123	0.046	0.133	2.69122e-06	0.0685076
C18	Undefined	CLK3	0.36179	0.04	0.115	1.10907e-06	0.0282324
C18	Undefined	CD47	0.361197	0.162	0.397	8.41492e-13	2.1421e-08
C18	Undefined	EBAG9	0.360465	0.044	0.149	2.84493e-08	0.000724206
C18	Undefined	TAPBP	0.359918	0.162	0.336	5.3123e-07	0.013523
C18	Undefined	DNAJB1	0.35966	0.177	0.362	4.15883e-07	0.0105867
C18	Undefined	LMBRD1	0.358112	0.069	0.181	4.49802e-08	0.00114502
C18	Undefined	TPR	0.357678	0.183	0.414	2.54521e-10	6.47909e-06
C18	Undefined	GPS2	0.353685	0.127	0.296	2.26393e-07	0.00576305
C18	Undefined	C1orf52	0.353519	0.073	0.181	9.72416e-08	0.00247538
C18	Undefined	MECP2	0.343964	0.081	0.195	2.9436e-07	0.00749323
C18	Undefined	CARHSP1	0.343231	0.081	0.238	1.44536e-10	3.6793e-06
C18	Undefined	NDUFAF8	0.342884	0.094	0.239	2.44573e-06	0.0622585
C18	Undefined	MVP	0.341998	0.081	0.216	2.86278e-08	0.00072875
C18	Undefined	G3BP1	0.340869	0.088	0.231	6.73461e-10	1.71436e-05
C18	Undefined	PMM1	0.339592	0.031	0.115	9.08043e-08	0.00231151
C18	Undefined	POLR2A	0.335882	0.046	0.143	5.3371e-08	0.00135861
C18	Undefined	COMMD2	0.332603	0.062	0.168	1.07506e-06	0.0273667
C18	Undefined	NCBP2	0.332311	0.065	0.174	3.00675e-06	0.0765398
C18	Undefined	BAG5	0.332237	0.05	0.147	5.92438e-07	0.0150811
C18	Undefined	PTBP3	0.332178	0.065	0.168	5.76364e-07	0.0146719
C18	Undefined	PRPF8	0.331399	0.048	0.161	1.21157e-09	3.08418e-05
C18	Undefined	GPBP1L1	0.330968	0.056	0.151	7.52053e-07	0.0191443
C18	Undefined	SP110	0.329628	0.133	0.275	1.99467e-06	0.0507764
C18	Undefined	GNL3	0.328314	0.062	0.174	7.39298e-08	0.00188196
C18	Undefined	CHST12	0.328198	0.069	0.167	2.86922e-06	0.0730388
C18	Undefined	POR	0.325789	0.029	0.128	6.77983e-08	0.00172587
C18	Undefined	DDX46	0.325623	0.167	0.387	1.72473e-11	4.39048e-07
C18	Undefined	TMF1	0.325485	0.119	0.262	3.00489e-06	0.0764924
C18	Undefined	ANG	0.323842	0.029	0.115	9.04671e-08	0.00230293
C18	Undefined	IFRD1	0.323777	0.098	0.251	5.83866e-09	0.000148629
C18	Undefined	YTHDC1	0.323132	0.119	0.261	2.70449e-06	0.0688455
C18	Undefined	MID1IP1	0.322932	0.046	0.161	9.5106e-10	2.42102e-05
C18	Undefined	ZBTB38	0.322852	0.108	0.243	6.29966e-07	0.0160364
C18	Undefined	PANK2	0.322774	0.042	0.114	2.2994e-06	0.0585334
C18	Undefined	GOLGB1	0.322663	0.14	0.312	3.43859e-08	0.000875328
C18	Undefined	RO60	0.321862	0.085	0.247	2.47151e-10	6.29148e-06
C18	Undefined	RBBP6	0.321054	0.075	0.2	3.53412e-08	0.000899645
C18	Undefined	RSF1	0.32049	0.133	0.319	1.83178e-07	0.00466297
C18	Undefined	IFT43	0.319937	0.031	0.128	1.60727e-06	0.0409148
C18	Undefined	NUDT5	0.319755	0.05	0.166	1.87608e-10	4.77576e-06
C18	Undefined	AZI2	0.319543	0.048	0.164	2.19987e-08	0.000559999
C18	Undefined	TSPAN4	0.315785	0.075	0.256	2.05789e-11	5.23857e-07
C18	Undefined	MKNK2	0.315488	0.056	0.162	1.59859e-06	0.0406938
C18	Undefined	KTN1	0.31522	0.281	0.558	2.33537e-08	0.000594492
C18	Undefined	SFPQ	0.312615	0.246	0.503	2.57306e-08	0.000654998
C18	Undefined	CHM	0.311379	0.038	0.107	2.2996e-06	0.0585387
C18	Undefined	FKBP5	0.310374	0.098	0.224	6.50387e-08	0.00165562
C18	Undefined	CEBPZ	0.309819	0.104	0.253	7.88241e-07	0.0200655
C18	Undefined	CYBRD1	0.308893	0.052	0.178	2.06877e-08	0.000526627
C18	Undefined	PTPN1	0.308521	0.092	0.211	2.05168e-06	0.0522276
C18	Undefined	CBX3	0.307964	0.181	0.393	3.33701e-10	8.4947e-06
C18	Undefined	PRPF38B	0.307806	0.167	0.352	1.64593e-07	0.00418989
C18	Undefined	BRIX1	0.30771	0.052	0.151	1.67963e-07	0.00427567
C18	Undefined	GABARAPL1	0.307469	0.083	0.227	8.67299e-10	2.2078e-05
C18	Undefined	GSTK1	0.305858	0.233	0.477	1.25996e-06	0.0320736
C18	Undefined	TOR1AIP2	0.305605	0.062	0.17	5.99996e-07	0.0152735
C18	Undefined	JAGN1	0.304965	0.05	0.16	3.58594e-08	0.000912836
C18	Undefined	RUNX1	0.303688	0.05	0.14	4.73782e-07	0.0120606
C18	Undefined	MESD	0.303273	0.104	0.292	3.50694e-10	8.92727e-06
C18	Undefined	SREK1	0.303245	0.073	0.191	9.71279e-07	0.0247249
C18	Undefined	RABGGTB	0.300708	0.046	0.162	3.63733e-09	9.25919e-05
C18	Undefined	MCL1	0.297415	0.275	0.525	6.14601e-07	0.0156453
C18	Undefined	CLK1	0.295485	0.133	0.28	1.24255e-06	0.0316305
C18	Undefined	MTRNR2L8	0.294715	0.083	0.172	3.37547e-06	0.0859259
C18	Undefined	PAFAH1B2	0.293033	0.054	0.176	6.84707e-07	0.0174299
C18	Undefined	FBXO9	0.292945	0.052	0.182	9.03708e-10	2.30048e-05
C18	Undefined	RBBP4	0.290265	0.081	0.215	3.74594e-09	9.53567e-05
C18	Undefined	HSPA1A	0.288769	0.204	0.412	2.01923e-07	0.00514016
C18	Undefined	R3HDM2	0.288635	0.094	0.207	3.65741e-06	0.093103
C18	Undefined	TIAL1	0.287569	0.092	0.24	7.95751e-09	0.000202566
C18	Undefined	MIR22HG	0.287027	0.052	0.184	5.79555e-10	1.47531e-05
C18	Undefined	ECI1	0.28668	0.046	0.166	7.25135e-10	1.8459e-05
C18	Undefined	ATF6B	0.284227	0.054	0.147	1.3103e-07	0.00333549
C18	Undefined	POLR2H	0.283414	0.048	0.156	1.63248e-06	0.0415564
C18	Undefined	BFAR	0.282751	0.062	0.164	1.91148e-07	0.00486586
C18	Undefined	NGLY1	0.282513	0.052	0.128	1.58922e-06	0.0404552
C18	Undefined	LSM8	0.281964	0.119	0.346	3.37561e-15	8.59296e-11
C18	Undefined	UBL3	0.278078	0.056	0.181	2.67519e-09	6.80996e-05
C18	Undefined	NFIA	0.277904	0.1	0.272	3.55395e-09	9.04693e-05
C18	Undefined	MRPS11	0.2775	0.046	0.145	1.02433e-07	0.00260755
C18	Undefined	IFI44	0.273874	0.035	0.107	1.85524e-06	0.047227
C18	Undefined	MBTPS1	0.273266	0.058	0.154	2.37277e-07	0.00604013
C18	Undefined	DCTD	0.273141	0.035	0.136	1.25176e-08	0.000318649
C18	Undefined	DCXR	0.272751	0.094	0.255	6.00175e-09	0.000152781
C18	Undefined	PHLDA3	0.272474	0.042	0.13	1.00068e-06	0.0254732
C18	Undefined	CNIH1	0.271741	0.075	0.248	2.83704e-15	7.22198e-11
C18	Undefined	NQO2	0.271672	0.05	0.193	5.48766e-11	1.39694e-06
C18	Undefined	LTBP3	0.269982	0.06	0.187	2.23246e-08	0.000568296
C18	Undefined	TOPORS	0.269043	0.058	0.166	2.1482e-07	0.00546847
C18	Undefined	CDIPT	0.268946	0.056	0.193	1.76839e-11	4.50162e-07
C18	Undefined	TRIM47	0.267858	0.027	0.12	4.11208e-09	0.000104677
C18	Undefined	NDRG2	0.266171	0.044	0.139	1.0035e-06	0.0255451
C18	Undefined	IDS	0.266025	0.154	0.371	1.61326e-11	4.1067e-07
C18	Undefined	TRMT10C	0.265829	0.073	0.211	1.79719e-08	0.000457494
C18	Undefined	PSMC6	0.264542	0.098	0.261	7.95612e-09	0.000202531
C18	Undefined	CISD2	0.262356	0.056	0.199	1.40637e-11	3.58006e-07
C18	Undefined	TMEM50B	0.261797	0.069	0.191	1.80107e-09	4.58479e-05
C18	Undefined	SMNDC1	0.258381	0.062	0.176	2.22397e-07	0.00566133
C18	Undefined	INTS10	0.257043	0.044	0.143	1.77817e-06	0.0452651
C18	Undefined	DICER1	0.255978	0.042	0.133	3.55898e-06	0.0905975
C18	Undefined	NAP1L4	0.254443	0.1	0.26	3.95211e-09	0.000100605
C18	Undefined	PDE4DIP	0.254374	0.04	0.14	2.57374e-06	0.065517
C18	Undefined	MAPKAPK2	0.253719	0.038	0.12	2.00353e-06	0.0510018
C18	Undefined	NAPRT	0.253404	0.052	0.13	3.00052e-07	0.00763811
C18	Undefined	SLTM	0.253313	0.133	0.33	1.15773e-10	2.94712e-06
C18	Undefined	PTBP1	0.253246	0.075	0.203	7.62461e-10	1.94092e-05
C18	Undefined	TRA2B	0.25322	0.171	0.401	4.74743e-11	1.20851e-06
C18	Undefined	NDUFA3	0.252536	0.171	0.418	4.6342e-10	1.17968e-05
C18	Undefined	TM2D1	0.252406	0.077	0.225	1.03041e-10	2.62301e-06
C18	Undefined	MPLKIP	0.252292	0.065	0.19	1.75604e-09	4.47018e-05
C18	Undefined	PIGP	0.252071	0.054	0.178	2.85644e-08	0.000727136
C18	Undefined	SMC1A	0.251168	0.062	0.157	3.37535e-06	0.0859229
C19	Neuron	PLP1	8.18989	0.908	0.003	5.5551e-224	1.4141e-219
C19	Neuron	S100B	8.10971	0.963	0.026	1.9244e-235	4.8987e-231
C19	Neuron	MPZ	7.30749	0.776	0.004	3.1216e-181	7.9463e-177
C19	Neuron	LGI4	7.01635	0.879	0.032	3.3333e-204	8.4851e-200
C19	Neuron	SCN7A	6.78428	0.716	0.011	4.1115e-159	1.0466e-154
C19	Neuron	GPM6B	6.70779	0.93	0.064	2.1679e-212	5.5185e-208
C19	Neuron	SEMA3B	6.55288	0.809	0.033	2.7796e-181	7.0757e-177
C19	Neuron	TUBB2B	6.37218	0.582	0.004	1.1895e-125	3.0279e-121
C19	Neuron	CDH19	6.20586	0.782	0.025	4.7766e-174	1.2159e-169
C19	Neuron	NRXN1	5.90491	0.516	0.002	1.2601e-108	3.2078e-104
C19	Neuron	TTYH1	5.84755	0.479	0.002	1.141e-99	2.90444e-95
C19	Neuron	CHL1	5.65792	0.51	0.008	5.841e-105	1.4869e-100
C19	Neuron	GFRA3	5.63353	0.404	0.001	1.10924e-83	2.82369e-79
C19	Neuron	VWA1	5.41088	0.738	0.061	9.5542e-154	2.4321e-149
C19	Neuron	MT3	5.29573	0.319	0.001	2.77596e-64	7.06649e-60
C19	Neuron	SMIM5	5.27255	0.343	0.002	3.01702e-68	7.68013e-64
C19	Neuron	TSPAN8	5.24135	0.516	0.029	2.0268e-99	5.15931e-95
C19	Neuron	EGFL8	5.22191	0.407	0.019	3.42375e-75	8.71549e-71
C19	Neuron	ANGPTL4	5.21254	0.631	0.068	1.2325e-114	3.1374e-110
C19	Neuron	SOX2	5.20315	0.332	0	3.43439e-67	8.74258e-63
C19	Neuron	SBSPON	5.1703	0.587	0.053	2.834e-103	7.2141e-99
C19	Neuron	L1CAM	5.16589	0.341	0.003	9.36568e-68	2.38413e-63
C19	Neuron	ALDH1A1	5.12457	0.69	0.093	2.8847e-126	7.3433e-122
C19	Neuron	PRIMA1	5.11926	0.338	0.001	5.91401e-68	1.50547e-63
C19	Neuron	CMTM5	5.08786	0.352	0.007	7.08588e-69	1.80378e-64
C19	Neuron	PLLP	5.04174	0.347	0.015	8.42765e-63	2.14534e-58
C19	Neuron	CADM3	5.03545	0.398	0.012	1.90327e-76	4.84497e-72
C19	Neuron	FXYD3	4.99929	0.266	0	3.40075e-52	8.65695e-48
C19	Neuron	MIA	4.97197	0.266	0.003	1.52557e-50	3.88349e-46
C19	Neuron	PMP22	4.93691	0.932	0.28	5.8755e-182	1.4957e-177
C19	Neuron	NDRG2	4.93622	0.765	0.133	6.2337e-136	1.5869e-131
C19	Neuron	CADM2	4.92939	0.295	0.001	1.33619e-57	3.40139e-53
C19	Neuron	SERPINA5	4.92089	0.31	0.011	3.04523e-58	7.75194e-54
C19	Neuron	ITGB8	4.80625	0.292	0.017	2.87768e-48	7.32541e-44
C19	Neuron	MAG	4.76994	0.202	0.001	2.87867e-38	7.32794e-34
C19	Neuron	SNCA	4.735	0.464	0.062	3.23552e-71	8.23633e-67
C19	Neuron	CAPS	4.73122	0.295	0.019	4.30525e-48	1.09594e-43
C19	Neuron	COL28A1	4.69687	0.27	0.002	5.95844e-53	1.51678e-48
C19	Neuron	AATK	4.67497	0.325	0.018	1.04356e-59	2.65649e-55
C19	Neuron	CNP	4.661	0.591	0.103	6.72435e-92	1.71175e-87
C19	Neuron	PCDH9	4.64263	0.444	0.039	1.46813e-75	3.73727e-71
C19	Neuron	WNT6	4.60465	0.251	0.005	3.09289e-48	7.87325e-44
C19	Neuron	CADM4	4.57109	0.277	0.006	1.97153e-52	5.01873e-48
C19	Neuron	PMP2	4.56063	0.226	0	1.12551e-44	2.8651e-40
C19	Neuron	FOXD3-AS1	4.55963	0.244	0	1.41638e-47	3.60554e-43
C19	Neuron	RDH10	4.42735	0.308	0.023	8.10716e-49	2.06376e-44
C19	Neuron	C2orf88	4.4156	0.233	0.004	1.01685e-43	2.5885e-39
C19	Neuron	ERBB3	4.39048	0.262	0.01	8.25858e-46	2.1023e-41
C19	Neuron	CHL1-AS2	4.3716	0.209	0.001	4.40194e-41	1.12056e-36
C19	Neuron	NRN1	4.37004	0.49	0.059	5.82217e-80	1.48209e-75
C19	Neuron	NRXN3	4.35318	0.22	0.005	5.32679e-37	1.35599e-32
C19	Neuron	GAS2L3	4.33904	0.292	0.034	1.90002e-40	4.83669e-36
C19	Neuron	CRYAB	4.32765	0.943	0.241	3.1577e-177	8.0382e-173
C19	Neuron	ITGB4	4.31971	0.323	0.031	7.01233e-51	1.78506e-46
C19	Neuron	NCAM1	4.31831	0.27	0.015	1.19342e-49	3.03797e-45
C19	Neuron	ART3	4.29778	0.209	0.001	2.45446e-40	6.24807e-36
C19	Neuron	MYOT	4.28786	0.178	0.001	2.07772e-33	5.28905e-29
C19	Neuron	CADM1	4.28082	0.27	0.023	2.54561e-40	6.48012e-36
C19	Neuron	CTNNAL1	4.27182	0.499	0.102	2.31787e-64	5.90037e-60
C19	Neuron	TAFA5	4.22865	0.207	0.012	1.79001e-34	4.55664e-30
C19	Neuron	ABCA8	4.22844	0.497	0.052	8.35714e-80	2.12739e-75
C19	Neuron	ENTPD2	4.22777	0.191	0.002	5.00853e-36	1.27497e-31
C19	Neuron	LPL	4.18863	0.215	0.01	5.53847e-35	1.40987e-30
C19	Neuron	MAL	4.18574	0.415	0.043	4.82931e-67	1.22935e-62
C19	Neuron	AC007098.1	4.18551	0.196	0.007	2.14239e-33	5.45367e-29
C19	Neuron	HEPN1	4.13672	0.167	0	1.00359e-32	2.55475e-28
C19	Neuron	CAB39L	4.09999	0.365	0.054	6.28033e-51	1.59872e-46
C19	Neuron	SOX10	4.09936	0.165	0	2.72168e-32	6.92831e-28
C19	Neuron	HSPA12A	4.06643	0.213	0.012	5.28236e-34	1.34468e-29
C19	Neuron	GPX3	4.04356	0.844	0.217	7.1391e-139	1.8173e-134
C19	Neuron	SORCS1	4.0335	0.174	0	2.8516e-33	7.25904e-29
C19	Neuron	SCN9A	4.00252	0.218	0.015	2.26299e-35	5.76066e-31
C19	Neuron	MDK	3.97314	0.424	0.091	3.59554e-55	9.1528e-51
C19	Neuron	MAB21L1	3.93827	0.134	0.004	1.59302e-25	4.05518e-21
C19	Neuron	MICALL2	3.93767	0.237	0.024	1.56168e-35	3.97541e-31
C19	Neuron	TSPAN15	3.90959	0.262	0.046	5.6551e-32	1.43956e-27
C19	Neuron	CFHR1	3.89495	0.134	0.002	6.35847e-24	1.61861e-19
C19	Neuron	AZGP1	3.88004	0.152	0	1.04951e-29	2.67163e-25
C19	Neuron	PCSK2	3.87758	0.11	0	1.15494e-21	2.94001e-17
C19	Neuron	SLC22A17	3.86988	0.332	0.066	1.01643e-38	2.58744e-34
C19	Neuron	COL9A3	3.86865	0.178	0.007	5.76252e-32	1.46691e-27
C19	Neuron	FXYD1	3.86841	0.879	0.249	2.088e-153	5.3152e-149
C19	Neuron	ASPA	3.86282	0.158	0.005	4.65503e-28	1.18498e-23
C19	Neuron	CHADL	3.85795	0.167	0.009	1.64713e-30	4.19294e-26
C19	Neuron	NPTX2	3.84743	0.226	0.028	5.81454e-35	1.48015e-30
C19	Neuron	MATN2	3.81267	0.316	0.057	9.30779e-41	2.36939e-36
C19	Neuron	BAIAP2	3.76964	0.233	0.042	5.09435e-27	1.29682e-22
C19	Neuron	SLC35F1	3.76176	0.149	0.003	2.81693e-29	7.17079e-25
C19	Neuron	SLITRK2	3.75694	0.132	0.001	7.20377e-26	1.83379e-21
C19	Neuron	ARHGAP15	3.7381	0.501	0.136	2.22644e-60	5.66762e-56
C19	Neuron	GATM	3.72268	0.321	0.067	4.29704e-35	1.09386e-30
C19	Neuron	TMEM176A	3.7078	0.64	0.148	1.13308e-91	2.88437e-87
C19	Neuron	GPC1	3.69783	0.27	0.056	6.37137e-30	1.6219e-25
C19	Neuron	NCAM2	3.65631	0.152	0.005	3.34883e-28	8.52479e-24
C19	Neuron	B4GALNT1	3.63465	0.141	0.006	5.73291e-24	1.45937e-19
C19	Neuron	XKR4	3.63335	0.121	0.001	6.8749e-23	1.75007e-18
C19	Neuron	PDLIM4	3.62897	0.391	0.114	1.05253e-39	2.67933e-35
C19	Neuron	NTM	3.61682	0.16	0.011	4.89663e-24	1.24649e-19
C19	Neuron	SHC4	3.6135	0.187	0.024	1.91671e-27	4.87919e-23
C19	Neuron	TMEM176B	3.61258	0.789	0.182	9.8249e-128	2.501e-123
C19	Neuron	FBXO2	3.60876	0.174	0.025	1.54094e-25	3.92263e-21
C19	Neuron	CLIC4	3.59629	0.71	0.247	9.11094e-96	2.31928e-91
C19	Neuron	TMEM100	3.59077	0.176	0.011	2.48477e-29	6.32522e-25
C19	Neuron	PDK4	3.58137	0.633	0.146	1.40788e-85	3.58389e-81
C19	Neuron	FSTL3	3.5812	0.286	0.088	7.59554e-20	1.93352e-15
C19	Neuron	CNN3	3.56449	0.804	0.265	3.9023e-124	9.9338e-120
C19	Neuron	PHLDA3	3.56375	0.455	0.126	1.11673e-54	2.84276e-50
C19	Neuron	SCCPDH	3.55303	0.363	0.12	1.22878e-31	3.12797e-27
C19	Neuron	PSAT1	3.54876	0.138	0.006	3.07807e-22	7.83553e-18
C19	Neuron	SAMHD1	3.5429	0.721	0.287	1.52179e-93	3.87387e-89
C19	Neuron	PON2	3.53438	0.352	0.107	3.63588e-34	9.25551e-30
C19	Neuron	SFRP5	3.52425	0.158	0.005	7.79298e-28	1.98378e-23
C19	Neuron	SNORC	3.52031	0.103	0.001	1.24276e-19	3.16356e-15
C19	Neuron	PLEKHB1	3.51576	0.178	0.016	8.30966e-24	2.11531e-19
C19	Neuron	LRRC4C	3.47893	0.132	0.01	5.15941e-21	1.31338e-16
C19	Neuron	PRRG4	3.46434	0.158	0.018	5.56702e-21	1.41714e-16
C19	Neuron	TSC22D4	3.46117	0.497	0.171	4.16402e-46	1.05999e-41
C19	Neuron	SOX2-OT	3.44833	0.108	0.003	9.91242e-20	2.52331e-15
C19	Neuron	SEMA4B	3.43205	0.143	0.017	2.47704e-21	6.30556e-17
C19	Neuron	RETREG1	3.42628	0.237	0.045	2.26521e-26	5.76632e-22
C19	Neuron	MT1M	3.42356	0.585	0.131	2.83323e-87	7.21228e-83
C19	Neuron	HES1	3.41363	0.508	0.172	1.10895e-61	2.82293e-57
C19	Neuron	RARRES2	3.40107	0.756	0.177	9.7504e-115	2.4821e-110
C19	Neuron	WSB1	3.3816	0.831	0.437	6.5028e-111	1.6553e-106
C19	Neuron	RHAG	3.37161	0.11	0	1.15493e-21	2.94e-17
C19	Neuron	TMOD2	3.3618	0.189	0.046	1.13607e-16	2.89197e-12
C19	Neuron	TMPRSS5	3.35127	0.103	0.001	1.22619e-19	3.1214e-15
C19	Neuron	CNTN2	3.34404	0.11	0.004	1.11119e-18	2.82865e-14
C19	Neuron	ERBB2	3.34127	0.191	0.044	1.09824e-20	2.79568e-16
C19	Neuron	NR2F1	3.33565	0.136	0.012	1.91127e-19	4.86532e-15
C19	Neuron	C1orf198	3.33326	0.29	0.09	2.17117e-27	5.52694e-23
C19	Neuron	GPC4	3.32712	0.165	0.033	4.17724e-18	1.06336e-13
C19	Neuron	EHBP1	3.32515	0.222	0.054	9.36934e-23	2.38506e-18
C19	Neuron	ZNF503	3.32001	0.327	0.123	7.66873e-27	1.95215e-22
C19	Neuron	PPP1R16A	3.31313	0.182	0.049	3.37363e-18	8.58792e-14
C19	Neuron	ST6GALNAC5	3.30925	0.11	0.004	1.97136e-19	5.01828e-15
C19	Neuron	AC092171.3	3.30349	0.141	0.02	3.34715e-18	8.5205e-14
C19	Neuron	ANXA3	3.29923	0.174	0.028	3.61156e-20	9.1936e-16
C19	Neuron	NR2F2-AS1	3.24713	0.182	0.042	2.45243e-16	6.24291e-12
C19	Neuron	AHR	3.24692	0.457	0.192	4.73335e-37	1.20492e-32
C19	Neuron	TCIM	3.23009	0.303	0.058	2.12478e-34	5.40883e-30
C19	Neuron	IL34	3.22842	0.196	0.054	6.81732e-16	1.73542e-11
C19	Neuron	LRRTM1	3.21269	0.101	0	5.34859e-20	1.36154e-15
C19	Neuron	AL139383.1	3.19928	0.103	0.003	1.6461e-17	4.19032e-13
C19	Neuron	MT1E	3.19517	0.659	0.204	2.00225e-85	5.09693e-81
C19	Neuron	ADD3	3.18075	0.44	0.164	1.0763e-41	2.73982e-37
C19	Neuron	SYBU	3.17089	0.125	0.015	1.71519e-17	4.36618e-13
C19	Neuron	KCNMB4	3.159	0.145	0.027	8.31273e-17	2.11609e-12
C19	Neuron	DOCK5	3.13091	0.182	0.073	9.98354e-11	2.54141e-06
C19	Neuron	GAS7	3.12813	0.233	0.067	1.19407e-18	3.03962e-14
C19	Neuron	RGS11	3.11611	0.11	0.013	1.13052e-14	2.87785e-10
C19	Neuron	ARHGEF26	3.10329	0.169	0.038	3.02692e-15	7.70533e-11
C19	Neuron	RTKN	3.08032	0.11	0.014	3.87306e-14	9.85926e-10
C19	Neuron	STARD13	3.07184	0.141	0.037	8.3599e-15	2.1281e-10
C19	Neuron	PAQR8	3.0664	0.132	0.024	8.75642e-15	2.22903e-10
C19	Neuron	ATOH8	3.06204	0.16	0.047	1.70497e-11	4.34018e-07
C19	Neuron	VGLL3	3.04735	0.132	0.032	2.98681e-12	7.60321e-08
C19	Neuron	AASS	3.04655	0.204	0.062	3.12043e-14	7.94337e-10
C19	Neuron	ADAMTS9-AS2	3.0177	0.103	0.021	4.79984e-10	1.22185e-05
C19	Neuron	CAT	3.00405	0.462	0.229	7.69286e-33	1.9583e-28
C19	Neuron	PCBP4	3.0003	0.2	0.065	1.02126e-13	2.59973e-09
C19	Neuron	ALDH6A1	2.99407	0.198	0.068	1.08878e-15	2.7716e-11
C19	Neuron	CCDC9B	2.99144	0.11	0.014	3.35781e-15	8.54764e-11
C19	Neuron	MBOAT2	2.95283	0.112	0.019	3.48215e-13	8.86417e-09
C19	Neuron	ITPR1	2.94723	0.295	0.118	1.17131e-19	2.98169e-15
C19	Neuron	DHRS3	2.93457	0.332	0.147	2.41645e-23	6.15131e-19
C19	Neuron	SLC15A3	2.91358	0.204	0.08	1.16169e-10	2.9572e-06
C19	Neuron	LINC00685	2.90969	0.16	0.048	6.17816e-14	1.57271e-09
C19	Neuron	RHBDF1	2.90437	0.154	0.043	2.16899e-14	5.52139e-10
C19	Neuron	CYB5A	2.8909	0.413	0.226	1.97143e-23	5.01848e-19
C19	Neuron	MMP28	2.88882	0.147	0.035	2.16682e-12	5.51586e-08
C19	Neuron	DICER1-AS1	2.87672	0.101	0.013	5.44414e-13	1.38586e-08
C19	Neuron	MEG3	2.86822	0.222	0.053	3.26236e-24	8.30466e-20
C19	Neuron	CLU	2.86117	0.967	0.353	6.4295e-150	1.6367e-145
C19	Neuron	B4GAT1	2.8543	0.147	0.054	3.57371e-09	9.09724e-05
C19	Neuron	HSPA2	2.85043	0.246	0.096	3.79849e-17	9.66944e-13
C19	Neuron	CKB	2.84941	0.299	0.09	1.01659e-27	2.58782e-23
C19	Neuron	FIGN	2.8311	0.11	0.03	2.08099e-09	5.29737e-05
C19	Neuron	MIR99AHG	2.83046	0.178	0.067	8.34879e-13	2.12527e-08
C19	Neuron	NEGR1	2.81484	0.147	0.039	3.24412e-12	8.25824e-08
C19	Neuron	ANGPTL7	2.8106	0.119	0.005	8.15864e-22	2.07686e-17
C19	Neuron	PLPP1	2.80399	0.424	0.181	2.83552e-31	7.2181e-27
C19	Neuron	LTBP4	2.80315	0.62	0.246	2.3673e-59	6.02619e-55
C19	Neuron	ITGA6	2.79694	0.198	0.067	3.23791e-16	8.24243e-12
C19	Neuron	CTNNA1	2.79103	0.411	0.24	1.47626e-21	3.75797e-17
C19	Neuron	HAND2	2.7909	0.143	0.048	2.49752e-08	0.000635768
C19	Neuron	PRNP	2.78504	0.545	0.31	4.37765e-35	1.11437e-30
C19	Neuron	TLE1	2.76991	0.213	0.084	1.47601e-12	3.75732e-08
C19	Neuron	LGALS3BP	2.76076	0.473	0.203	8.58854e-38	2.1863e-33
C19	Neuron	TUBB2A	2.75934	0.36	0.177	6.25041e-21	1.5911e-16
C19	Neuron	GPR155	2.75323	0.233	0.087	1.94859e-15	4.96033e-11
C19	Neuron	FADS1	2.74756	0.16	0.069	5.0306e-08	0.00128059
C19	Neuron	TULP3	2.74427	0.145	0.061	5.99541e-08	0.00152619
C19	Neuron	PRSS23	2.7397	0.495	0.17	9.49024e-47	2.41584e-42
C19	Neuron	CD9	2.72535	0.901	0.468	2.625e-124	6.6822e-120
C19	Neuron	DAG1	2.71998	0.149	0.057	1.8398e-09	4.68341e-05
C19	Neuron	NRBP2	2.71049	0.105	0.035	9.56722e-09	0.000243543
C19	Neuron	FADS3	2.70734	0.301	0.159	3.68222e-16	9.37347e-12
C19	Neuron	ANK3	2.69686	0.156	0.053	5.17216e-11	1.31663e-06
C19	Neuron	NTRK2	2.69418	0.218	0.071	3.42922e-13	8.72941e-09
C19	Neuron	SLC44A2	2.6829	0.246	0.107	1.07157e-14	2.7278e-10
C19	Neuron	CBR1	2.66153	0.343	0.204	2.40905e-14	6.13248e-10
C19	Neuron	ARHGEF10	2.65221	0.132	0.051	3.12088e-11	7.94451e-07
C19	Neuron	ABCD3	2.63316	0.143	0.057	1.61772e-09	4.11807e-05
C19	Neuron	SLIT2	2.63167	0.127	0.033	1.49871e-09	3.81513e-05
C19	Neuron	STMN1	2.62101	0.505	0.248	1.27839e-35	3.25427e-31
C19	Neuron	SGCE	2.58594	0.281	0.127	2.53582e-17	6.45519e-13
C19	Neuron	SPHK1	2.57598	0.147	0.057	1.28241e-10	3.26451e-06
C19	Neuron	UCHL1	2.57268	0.114	0.038	1.13666e-07	0.00289348
C19	Neuron	FEZ1	2.57215	0.268	0.135	1.61001e-12	4.09843e-08
C19	Neuron	TMEM14A	2.55318	0.268	0.138	2.5053e-14	6.37749e-10
C19	Neuron	SEMA3C	2.54873	0.11	0.038	1.31793e-06	0.0335492
C19	Neuron	GULP1	2.54163	0.198	0.102	2.00008e-06	0.0509139
C19	Neuron	PLSCR4	2.52922	0.226	0.117	2.41736e-12	6.15362e-08
C19	Neuron	DST	2.52853	0.42	0.225	8.57517e-22	2.18289e-17
C19	Neuron	TIMP3	2.50866	0.749	0.227	1.33354e-97	3.39467e-93
C19	Neuron	ABCA6	2.50221	0.143	0.041	4.21147e-10	1.07207e-05
C19	Neuron	APP	2.48484	0.514	0.292	1.28282e-33	3.26553e-29
C19	Neuron	RASSF4	2.47943	0.233	0.127	7.01827e-09	0.000178657
C19	Neuron	CDH2	2.47938	0.11	0.04	3.79634e-07	0.00966397
C19	Neuron	SPARC	2.46645	0.741	0.295	5.65404e-82	1.43929e-77
C19	Neuron	PLOD3	2.46122	0.178	0.087	3.17475e-10	8.08164e-06
C19	Neuron	HEXIM1	2.43943	0.418	0.231	3.86985e-23	9.85108e-19
C19	Neuron	SMIM29	2.43637	0.246	0.138	2.07139e-09	5.27292e-05
C19	Neuron	SPTSSA	2.43304	0.29	0.189	2.34811e-13	5.97734e-09
C19	Neuron	TAX1BP3	2.4281	0.316	0.211	3.72662e-11	9.48647e-07
C19	Neuron	SNHG16	2.42233	0.327	0.229	7.7316e-11	1.96816e-06
C19	Neuron	RDX	2.41754	0.422	0.262	1.14313e-21	2.90995e-17
C19	Neuron	PCDH10	2.41108	0.136	0.052	1.47897e-09	3.76487e-05
C19	Neuron	BPGM	2.39871	0.141	0.073	8.46915e-07	0.0215591
C19	Neuron	CXXC5	2.39765	0.244	0.142	2.13738e-10	5.44092e-06
C19	Neuron	SRGAP2B	2.39244	0.134	0.063	1.38929e-07	0.00353657
C19	Neuron	CHPT1	2.3846	0.29	0.19	2.89187e-11	7.36155e-07
C19	Neuron	CD59	2.38004	0.776	0.437	2.97182e-82	7.56506e-78
C19	Neuron	COMT	2.37408	0.505	0.365	6.28402e-25	1.59966e-20
C19	Neuron	ALDOC	2.33061	0.11	0.05	5.75377e-07	0.0146468
C19	Neuron	DEPP1	2.32537	0.336	0.109	3.26163e-28	8.3028e-24
C19	Neuron	GPC3	2.32313	0.154	0.043	1.40553e-12	3.57792e-08
C19	Neuron	PGRMC1	2.32268	0.367	0.263	1.31925e-12	3.35827e-08
C19	Neuron	PLAT	2.31676	0.235	0.085	5.54927e-16	1.41262e-11
C19	Neuron	CMTM6	2.29977	0.442	0.327	8.04208e-17	2.04719e-12
C19	Neuron	MARCKS	2.28909	0.571	0.3	2.10765e-41	5.36524e-37
C19	Neuron	AP1S2	2.27436	0.402	0.267	4.4916e-15	1.14338e-10
C19	Neuron	SYNGR1	2.27049	0.163	0.098	3.25247e-06	0.0827949
C19	Neuron	BHLHE40	2.26497	0.347	0.222	5.5812e-13	1.42075e-08
C19	Neuron	TUBA1A	2.2564	0.771	0.577	6.66635e-65	1.69699e-60
C19	Neuron	SERPINE2	2.24367	0.202	0.066	6.7053e-14	1.7069e-09
C19	Neuron	INF2	2.23992	0.123	0.072	3.13122e-06	0.0797083
C19	Neuron	SYPL1	2.23291	0.477	0.349	2.7402e-20	6.97546e-16
C19	Neuron	SERPINA3	2.22984	0.295	0.066	9.02452e-27	2.29728e-22
C19	Neuron	SMTN	2.22445	0.213	0.104	8.28628e-09	0.000210936
C19	Neuron	PRPSAP1	2.20137	0.191	0.129	1.61444e-06	0.0410972
C19	Neuron	EPB41L2	2.20082	0.255	0.186	3.76471e-06	0.0958343
C19	Neuron	POLR2F	2.19419	0.345	0.303	3.7576e-08	0.000956534
C19	Neuron	AK3	2.18815	0.22	0.137	1.99471e-10	5.07773e-06
C19	Neuron	PPDPF	2.16152	0.848	0.651	2.48576e-89	6.32774e-85
C19	Neuron	ASPH	2.14614	0.321	0.238	3.67056e-10	9.34377e-06
C19	Neuron	LAMP1	2.13602	0.527	0.432	9.68993e-22	2.46667e-17
C19	Neuron	NDRG1	2.13273	0.266	0.171	3.0695e-10	7.81372e-06
C19	Neuron	MT2A	2.11031	0.932	0.535	1.8767e-112	4.7774e-108
C19	Neuron	CYP27A1	2.07276	0.16	0.101	3.11702e-06	0.0793467
C19	Neuron	C1orf56	2.05226	0.332	0.227	4.71452e-12	1.20013e-07
C19	Neuron	ANXA2	2.04773	0.815	0.63	6.03637e-78	1.53662e-73
C19	Neuron	CALM2	2.04351	0.932	0.839	1.4109e-113	3.5915e-109
C19	Neuron	RNASE4	2.0376	0.325	0.225	1.34104e-11	3.41375e-07
C19	Neuron	RHEB	2.03651	0.49	0.416	3.0443e-17	7.74958e-13
C19	Neuron	CCN5	2.02129	0.229	0.102	5.32556e-12	1.35567e-07
C19	Neuron	PEBP1	2.00538	0.752	0.604	2.85253e-55	7.2614e-51
C19	Neuron	SUN2	1.99722	0.343	0.264	3.23447e-08	0.000823367
C19	Neuron	MXRA8	1.94354	0.253	0.147	7.33682e-10	1.86766e-05
C19	Neuron	RHOC	1.86992	0.549	0.48	9.3056e-19	2.36883e-14
C19	Neuron	CST3	1.84047	0.985	0.601	7.5209e-114	1.9145e-109
C19	Neuron	ARL2	1.8245	0.378	0.346	1.01593e-07	0.00258616
C19	Neuron	TBCB	1.82382	0.418	0.41	7.19994e-07	0.0183282
C19	Neuron	DUSP6	1.82312	0.264	0.195	2.97148e-06	0.0756419
C19	Neuron	ACADVL	1.82174	0.349	0.31	2.1669e-08	0.000551607
C19	Neuron	SORBS2	1.81532	0.213	0.126	2.16183e-06	0.0550316
C19	Neuron	HSPG2	1.7804	0.299	0.166	2.38765e-12	6.078e-08
C19	Neuron	HTRA1	1.73034	0.354	0.269	3.32176e-10	8.45588e-06
C19	Neuron	TCEAL4	1.72307	0.457	0.376	3.6922e-16	9.39888e-12
C19	Neuron	YWHAE	1.71776	0.488	0.471	1.51014e-13	3.84421e-09
C19	Neuron	EMP2	1.71084	0.347	0.288	2.7782e-07	0.00707218
C19	Neuron	LGALS1	1.70926	0.925	0.69	3.5986e-89	9.16059e-85
C19	Neuron	MORF4L2	1.70098	0.347	0.322	1.48931e-06	0.037912
C19	Neuron	H2AFJ	1.69682	0.402	0.392	1.40977e-07	0.00358871
C19	Neuron	SCP2	1.69287	0.407	0.405	1.64052e-07	0.00417611
C19	Neuron	BEX3	1.68838	0.323	0.273	1.12887e-06	0.0287364
C19	Neuron	SERPING1	1.64436	0.602	0.363	3.02087e-35	7.68992e-31
C19	Neuron	FBLN2	1.63939	0.262	0.107	1.35127e-14	3.43978e-10
C19	Neuron	CAVIN3	1.56707	0.433	0.282	4.85732e-14	1.23648e-09
C19	Neuron	IFITM3	1.56651	0.879	0.566	1.99694e-71	5.08341e-67
C19	Neuron	RHOB	1.56282	0.369	0.328	1.12067e-07	0.00285278
C19	Neuron	PSAP	1.45161	0.771	0.578	1.00063e-45	2.54721e-41
C19	Neuron	TMEM258	1.4442	0.503	0.544	1.03356e-10	2.63103e-06
C19	Neuron	LAPTM4A	1.409	0.69	0.606	3.38454e-31	8.61567e-27
C19	Neuron	SBDS	1.40377	0.538	0.54	4.05833e-12	1.03309e-07
C19	Neuron	RGCC	1.38901	0.684	0.362	4.79228e-37	1.21992e-32
C19	Neuron	APLP2	1.38891	0.444	0.423	4.15397e-10	1.05743e-05
C19	Neuron	EID1	1.3775	0.662	0.622	9.53429e-26	2.42705e-21
C19	Neuron	RTN4	1.34161	0.508	0.537	7.98629e-09	0.000203299
C19	Neuron	TUBB	1.31688	0.547	0.579	2.58937e-12	6.5915e-08
C19	Neuron	S100A10	1.27961	0.897	0.757	8.28065e-68	2.10792e-63
C19	Neuron	JUN	1.2733	0.703	0.635	1.42549e-27	3.62874e-23
C19	Neuron	C1S	1.2323	0.415	0.198	1.78115e-23	4.5341e-19
C19	Neuron	SAT1	1.15265	0.738	0.604	7.16305e-30	1.82343e-25
C19	Neuron	CSRP1	1.13519	0.486	0.342	7.98493e-15	2.03264e-10
C19	Neuron	MAP1B	1.13254	0.345	0.233	3.21328e-08	0.000817972
C19	Neuron	H3F3B	1.1205	0.956	0.945	3.8991e-67	9.92556e-63
C19	Neuron	TMEM59	1.10643	0.563	0.652	8.70648e-10	2.21632e-05
C19	Neuron	SOD1	1.10296	0.569	0.643	7.63532e-09	0.000194365
C19	Neuron	KLF6	1.09841	0.705	0.64	8.28772e-21	2.10972e-16
C19	Neuron	CEBPD	1.06481	0.631	0.469	5.16523e-23	1.31486e-18
C19	Neuron	C1R	1.00796	0.481	0.24	3.98931e-25	1.01552e-20
C19	Neuron	SON	0.968242	0.571	0.712	4.64099e-07	0.0118141
C19	Neuron	S100A6	0.952984	0.965	0.876	5.71846e-50	1.45569e-45
C19	Neuron	SELENOP	0.940424	0.589	0.271	1.5359e-36	3.90979e-32
C19	Neuron	SKP1	0.92505	0.642	0.758	3.89647e-12	9.91886e-08
C19	Neuron	MBP	0.914093	0.11	0.257	2.9637e-08	0.000754439
C19	Neuron	COL1A2	0.8918	0.356	0.224	9.84986e-10	2.50738e-05
C19	Neuron	TUBA1B	0.865329	0.701	0.748	1.96087e-14	4.9916e-10
C19	Neuron	ADIRF	0.856171	0.791	0.365	2.89478e-42	7.36896e-38
C19	Neuron	ZFP36	0.820577	0.611	0.671	2.0161e-07	0.00513218
C19	Neuron	AHSA1	0.797989	0.101	0.215	2.69735e-06	0.0686638
C19	Neuron	GOSR1	0.793768	0.079	0.17	3.14001e-06	0.0799321
C19	Neuron	VIM	0.782248	0.987	0.922	4.91802e-56	1.25193e-51
C19	Neuron	LGALS3	0.780721	0.56	0.543	4.96541e-10	1.264e-05
C19	Neuron	UBC	0.776594	0.899	0.931	1.77092e-28	4.50805e-24
C19	Neuron	HSPB1	0.752997	0.677	0.552	2.09294e-16	5.32778e-12
C19	Neuron	UBE2A	0.736854	0.141	0.274	1.25236e-06	0.03188
C19	Neuron	ID3	0.721954	0.437	0.377	1.31703e-07	0.00335264
C19	Neuron	RPL7L1	0.717597	0.112	0.236	2.52229e-06	0.0642075
C19	Neuron	SELENOM	0.717563	0.501	0.437	3.02561e-07	0.007702
C19	Neuron	ESF1	0.694401	0.097	0.223	2.81808e-06	0.0717371
C19	Neuron	IFITM2	0.692135	0.657	0.726	9.19905e-07	0.0234171
C19	Neuron	PTPRA	0.683997	0.13	0.243	9.39156e-07	0.0239072
C19	Neuron	RNF114	0.681541	0.099	0.22	2.03445e-07	0.00517889
C19	Neuron	TMEM165	0.67962	0.147	0.314	2.28131e-07	0.00580729
C19	Neuron	SUCLG1	0.672092	0.112	0.254	9.88281e-07	0.0251577
C19	Neuron	TMCO1	0.669924	0.193	0.372	3.96128e-07	0.0100838
C19	Neuron	SUMF2	0.665362	0.114	0.233	5.31707e-07	0.0135351
C19	Neuron	RIN2	0.644685	0.046	0.119	3.62183e-07	0.00921973
C19	Neuron	NUBP2	0.64443	0.077	0.172	3.74586e-06	0.0953546
C19	Neuron	NIPSNAP2	0.642848	0.088	0.206	1.51916e-06	0.0386716
C19	Neuron	RAB31	0.642656	0.088	0.21	2.13826e-08	0.000544316
C19	Neuron	SSR1	0.641339	0.136	0.267	2.86174e-07	0.00728485
C19	Neuron	SDF4	0.633815	0.138	0.291	1.95581e-06	0.0497872
C19	Neuron	PSMD11	0.631421	0.103	0.218	3.44349e-06	0.0876574
C19	Neuron	CCDC47	0.628963	0.121	0.277	4.4394e-08	0.00113009
C19	Neuron	CAPRIN1	0.626807	0.075	0.173	4.31234e-08	0.00109775
C19	Neuron	CAMTA1	0.618663	0.163	0.354	3.701e-07	0.00942127
C19	Neuron	PHB	0.614452	0.147	0.321	8.47363e-07	0.0215705
C19	Neuron	NDUFA8	0.609739	0.081	0.217	3.08535e-08	0.000785407
C19	Neuron	CCDC124	0.609229	0.09	0.225	6.68044e-07	0.0170057
C19	Neuron	TMEM259	0.607424	0.086	0.206	1.02924e-06	0.0262003
C19	Neuron	PPP1R14A	0.597422	0.426	0.223	1.0926e-11	2.78133e-07
C19	Neuron	SDHD	0.595642	0.145	0.31	3.722e-08	0.000947473
C19	Neuron	AAMDC	0.59488	0.086	0.199	1.21033e-06	0.0308102
C19	Neuron	TCP1	0.589739	0.134	0.294	8.32801e-07	0.0211998
C19	Neuron	MRPL21	0.588518	0.101	0.234	1.72168e-06	0.0438271
C19	Neuron	TCEAL8	0.586038	0.125	0.264	2.74016e-06	0.0697534
C19	Neuron	PSMA3	0.585053	0.176	0.371	3.53198e-07	0.00899101
C19	Neuron	SMIM7	0.583707	0.134	0.276	2.40083e-06	0.0611156
C19	Neuron	PSMC1	0.580249	0.145	0.313	4.62687e-07	0.0117782
C19	Neuron	SNAP29	0.578388	0.04	0.128	2.5427e-07	0.00647271
C19	Neuron	CNOT7	0.574178	0.095	0.209	1.8699e-06	0.0476002
C19	Neuron	HSPA9	0.573583	0.174	0.331	1.90197e-06	0.0484166
C19	Neuron	HEXA	0.571928	0.105	0.242	1.34802e-06	0.0343152
C19	Neuron	SNRPE	0.56984	0.174	0.359	3.7211e-06	0.0947244
C19	Neuron	COPZ1	0.564704	0.112	0.25	3.11793e-06	0.0793701
C19	Neuron	BDH2	0.561686	0.077	0.169	1.21801e-06	0.0310056
C19	Neuron	HIKESHI	0.560416	0.097	0.222	3.10848e-06	0.0791295
C19	Neuron	APH1A	0.558937	0.119	0.259	3.81046e-06	0.0969989
C19	Neuron	CISD2	0.55885	0.077	0.199	3.2384e-06	0.0824366
C19	Neuron	GLRX2	0.555841	0.04	0.116	1.50889e-06	0.0384103
C19	Neuron	SNAPC5	0.555783	0.055	0.126	1.35898e-06	0.0345943
C19	Neuron	RTF2	0.554935	0.158	0.344	6.3685e-07	0.0162117
C19	Neuron	CEBPZ	0.547537	0.112	0.253	8.45724e-07	0.0215287
C19	Neuron	JPX	0.547032	0.079	0.181	1.56443e-06	0.0398242
C19	Neuron	LARP7	0.542984	0.125	0.28	2.2003e-08	0.000560108
C19	Neuron	GSN	0.541598	0.829	0.504	7.75662e-61	1.97453e-56
C19	Neuron	REEP3	0.541028	0.095	0.216	5.28476e-08	0.00134529
C19	Neuron	NSMCE1	0.539686	0.084	0.196	7.17547e-07	0.0182659
C19	Neuron	MRPS31	0.538383	0.068	0.145	3.35622e-06	0.085436
C19	Neuron	NAPA	0.534656	0.108	0.249	5.86707e-08	0.00149352
C19	Neuron	RAB4A	0.52865	0.092	0.21	1.22931e-07	0.00312933
C19	Neuron	GOLPH3	0.527993	0.055	0.125	1.084e-06	0.0275943
C19	Neuron	DNAJC7	0.526015	0.127	0.274	7.53102e-07	0.019171
C19	Neuron	NDUFA3	0.525519	0.202	0.418	8.29267e-08	0.00211098
C19	Neuron	RPF2	0.522206	0.062	0.167	2.20484e-06	0.0561263
C19	Neuron	SNAP23	0.521785	0.09	0.201	1.51774e-06	0.0386357
C19	Neuron	OTUB1	0.521088	0.073	0.183	2.50959e-07	0.00638842
C19	Neuron	DDX1	0.520404	0.077	0.196	1.74873e-08	0.000445156
C19	Neuron	TMEM126A	0.513684	0.066	0.169	2.65912e-07	0.00676905
C19	Neuron	GNG10	0.512385	0.187	0.379	1.55489e-06	0.0395812
C19	Neuron	DDX39A	0.511239	0.066	0.169	4.92871e-08	0.00125465
C19	Neuron	HADHA	0.51069	0.191	0.4	8.58249e-08	0.00218476
C19	Neuron	ZFR	0.510607	0.095	0.203	3.58732e-06	0.0913187
C19	Neuron	EIF1B	0.509483	0.209	0.438	6.1965e-07	0.0157738
C19	Neuron	MEAF6	0.506943	0.136	0.326	4.73513e-09	0.000120537
C19	Neuron	TRAPPC3	0.506104	0.092	0.234	8.21977e-07	0.0209242
C19	Neuron	CLNS1A	0.504569	0.114	0.266	1.67742e-06	0.0427004
C19	Neuron	HNRNPF	0.502711	0.246	0.492	1.71001e-06	0.0435301
C19	Neuron	GNAI3	0.497778	0.141	0.293	1.74985e-06	0.0445442
C19	Neuron	PPP4R2	0.495145	0.084	0.206	1.53048e-08	0.000389599
C19	Neuron	DECR1	0.494862	0.103	0.255	1.47351e-06	0.0375096
C19	Neuron	AMD1	0.492073	0.193	0.373	3.52425e-06	0.0897133
C19	Neuron	UBE2Q2	0.49173	0.055	0.16	1.25714e-07	0.00320018
C19	Neuron	GSDMD	0.491189	0.095	0.223	1.61002e-06	0.0409847
C19	Neuron	RSRC1	0.486971	0.068	0.196	3.53552e-06	0.0900002
C19	Neuron	SMARCC2	0.48605	0.066	0.175	1.09444e-07	0.00278602
C19	Neuron	TRAPPC1	0.484631	0.185	0.416	4.08411e-10	1.03965e-05
C19	Neuron	LTBP3	0.48322	0.073	0.186	3.75832e-08	0.000956717
C19	Neuron	MARCHF2	0.483066	0.097	0.227	3.22604e-06	0.0821221
C19	Neuron	TXN2	0.482325	0.097	0.259	1.13312e-07	0.00288448
C19	Neuron	NDUFA10	0.481634	0.105	0.245	4.51849e-07	0.0115023
C19	Neuron	TMEM179B	0.480699	0.127	0.299	2.6038e-07	0.00662824
C19	Neuron	SCPEP1	0.478965	0.112	0.259	1.3024e-07	0.0033154
C19	Neuron	PCBD1	0.478035	0.09	0.23	7.09943e-09	0.000180723
C19	Neuron	FKBP8	0.476249	0.215	0.447	2.20586e-06	0.0561525
C19	Neuron	MRPL27	0.475913	0.081	0.2	5.90714e-07	0.0150372
C19	Neuron	ZNF207	0.474852	0.127	0.279	5.34075e-07	0.0135954
C19	Neuron	RAB11A	0.474787	0.136	0.297	4.45761e-07	0.0113473
C19	Neuron	ADAM9	0.470946	0.048	0.138	2.10516e-06	0.053589
C19	Neuron	ADSL	0.469258	0.057	0.152	1.83878e-06	0.046808
C19	Neuron	CSNK1A1	0.468494	0.24	0.486	2.22851e-06	0.0567288
C19	Neuron	GTF2F2	0.467572	0.055	0.138	1.9682e-06	0.0501025
C19	Neuron	ZBTB7A	0.464966	0.13	0.281	1.49278e-07	0.00380002
C19	Neuron	FOXN3	0.464391	0.092	0.204	3.02257e-06	0.0769426
C19	Neuron	MAPK1IP1L	0.463592	0.092	0.237	2.20496e-08	0.000561295
C19	Neuron	LSM14A	0.463211	0.116	0.257	2.76366e-06	0.0703517
C19	Neuron	DCAF7	0.460168	0.048	0.118	2.92004e-07	0.00743326
C19	Neuron	GTF2A2	0.459589	0.149	0.349	1.83061e-08	0.000466
C19	Neuron	DHRS7	0.458539	0.215	0.431	1.27352e-07	0.00324186
C19	Neuron	SELENOS	0.457612	0.211	0.401	4.63712e-07	0.0118043
C19	Neuron	MECP2	0.457045	0.073	0.195	7.66446e-07	0.0195106
C19	Neuron	CD47	0.454884	0.193	0.397	2.99463e-07	0.00762314
C19	Neuron	IRF2	0.454316	0.095	0.218	2.35678e-09	5.99943e-05
C19	Neuron	TMEM263	0.452893	0.057	0.148	1.93376e-06	0.0492258
C19	Neuron	AP3S1	0.452611	0.13	0.285	6.23828e-08	0.00158802
C19	Neuron	MRPL41	0.452052	0.158	0.365	7.17648e-09	0.000182685
C19	Neuron	SRSF1	0.451116	0.073	0.175	1.18937e-06	0.0302766
C19	Neuron	SMIM12	0.450566	0.079	0.185	1.15042e-06	0.029285
C19	Neuron	CNIH1	0.449797	0.099	0.248	3.82478e-07	0.00973636
C19	Neuron	MMP24OS	0.447945	0.116	0.279	1.43424e-08	0.0003651
C19	Neuron	ARL1	0.445995	0.103	0.249	6.50701e-08	0.00165643
C19	Neuron	UQCC2	0.445948	0.077	0.187	2.62922e-06	0.0669294
C19	Neuron	UTP11	0.443344	0.053	0.147	2.92242e-07	0.00743931
C19	Neuron	DDOST	0.442894	0.123	0.279	1.06707e-06	0.0271633
C19	Neuron	P2RX4	0.439349	0.037	0.102	6.444e-07	0.0164039
C19	Neuron	EGLN2	0.437166	0.088	0.203	2.92846e-07	0.00745469
C19	Neuron	SEC13	0.436993	0.068	0.177	9.11554e-07	0.0232045
C19	Neuron	XRCC6	0.436027	0.202	0.429	3.80111e-08	0.000967611
C19	Neuron	GINM1	0.435242	0.114	0.288	9.34776e-09	0.000237956
C19	Neuron	LAMTOR2	0.435187	0.121	0.312	2.74059e-10	6.97644e-06
C19	Neuron	TKT	0.435039	0.169	0.349	1.03566e-08	0.000263637
C19	Neuron	HINT2	0.434308	0.086	0.209	1.47058e-07	0.0037435
C19	Neuron	MRPL43	0.430643	0.116	0.296	3.15187e-09	8.02341e-05
C19	Neuron	ITM2B	0.428162	0.831	0.89	2.39779e-11	6.10382e-07
C19	Neuron	TTC14	0.427538	0.059	0.159	2.50877e-06	0.0638634
C19	Neuron	POP4	0.42728	0.046	0.146	1.64802e-06	0.041952
C19	Neuron	KIDINS220	0.426667	0.068	0.16	2.23402e-07	0.00568692
C19	Neuron	YWHAG	0.426562	0.073	0.187	1.22155e-06	0.0310959
C19	Neuron	SAR1A	0.425879	0.121	0.3	5.92664e-09	0.000150868
C19	Neuron	POLR2B	0.425725	0.068	0.159	3.13842e-06	0.0798917
C19	Neuron	UQCRFS1	0.425071	0.152	0.344	2.14053e-09	5.44893e-05
C19	Neuron	MED10	0.424202	0.121	0.277	4.79079e-09	0.000121954
C19	Neuron	SDHC	0.423211	0.119	0.288	2.80184e-07	0.00713236
C19	Neuron	RALY	0.422614	0.138	0.329	6.62938e-09	0.000168757
C19	Neuron	GPBP1	0.422124	0.202	0.392	2.21394e-06	0.056358
C19	Neuron	CTSA	0.420225	0.127	0.301	4.80766e-08	0.00122384
C19	Neuron	PSMD6	0.419994	0.092	0.219	1.14556e-07	0.00291614
C19	Neuron	HAGH	0.419664	0.09	0.23	1.82652e-09	4.6496e-05
C19	Neuron	MESD	0.419174	0.127	0.292	9.79017e-08	0.00249219
C19	Neuron	DCAF13	0.417824	0.051	0.142	3.61906e-06	0.0921267
C19	Neuron	ATG101	0.416762	0.075	0.2	9.68678e-07	0.0246587
C19	Neuron	TMEM126B	0.415637	0.07	0.193	1.70595e-06	0.0434266
C19	Neuron	RALBP1	0.414572	0.125	0.308	4.56141e-11	1.16115e-06
C19	Neuron	PSMA1	0.413184	0.211	0.444	8.63539e-07	0.0219823
C19	Neuron	RBM17	0.41313	0.13	0.301	4.43821e-07	0.0112979
C19	Neuron	SMARCB1	0.411967	0.086	0.202	1.02397e-06	0.0260662
C19	Neuron	SRSF11	0.411007	0.237	0.47	2.99565e-07	0.00762573
C19	Neuron	TEX264	0.410571	0.095	0.235	5.33089e-07	0.0135703
C19	Neuron	SUMO1	0.410081	0.198	0.464	1.72713e-10	4.39658e-06
C19	Neuron	SRP54	0.408559	0.084	0.206	5.82325e-07	0.0148237
C19	Neuron	TMEM230	0.406915	0.2	0.413	8.05101e-07	0.0204947
C19	Neuron	SLC3A2	0.406098	0.209	0.418	5.55005e-08	0.00141282
C19	Neuron	PSMD9	0.405143	0.13	0.303	1.01941e-08	0.0002595
C19	Neuron	WTAP	0.405053	0.152	0.331	1.14591e-08	0.000291702
C19	Neuron	LMO4	0.404876	0.127	0.27	3.7087e-07	0.00944085
C19	Neuron	PET100	0.403958	0.18	0.429	9.70033e-11	2.46932e-06
C19	Neuron	AIMP1	0.403822	0.13	0.306	9.83116e-09	0.000250262
C19	Neuron	ARMCX3	0.401784	0.095	0.232	1.84919e-06	0.0470729
C19	Neuron	MMADHC	0.401683	0.101	0.24	1.09232e-06	0.0278061
C19	Neuron	MRPL47	0.399892	0.081	0.21	1.15681e-07	0.00294478
C19	Neuron	SAV1	0.399536	0.031	0.1	1.50324e-07	0.00382665
C19	Neuron	PSIP1	0.399355	0.171	0.367	7.91803e-08	0.00201561
C19	Neuron	TRA2B	0.398935	0.187	0.401	8.8647e-08	0.0022566
C19	Neuron	ARL16	0.398372	0.046	0.132	6.44101e-07	0.0163962
C19	Neuron	YWHAH	0.398278	0.222	0.423	1.37978e-06	0.0351237
C19	Neuron	DHX9	0.397834	0.077	0.181	2.71966e-07	0.00692316
C19	Neuron	RPA2	0.397791	0.07	0.186	8.74105e-07	0.0222512
C19	Neuron	THYN1	0.397791	0.075	0.208	6.56057e-09	0.000167006
C19	Neuron	CARD19	0.39672	0.077	0.205	1.93356e-07	0.00492206
C19	Neuron	DMAC1	0.396356	0.081	0.209	5.33908e-08	0.00135912
C19	Neuron	TMX3	0.394595	0.037	0.117	6.96163e-07	0.0177215
C19	Neuron	PRPF31	0.394567	0.075	0.206	2.38019e-08	0.0006059
C19	Neuron	MTLN	0.394496	0.095	0.25	1.54273e-07	0.00392717
C19	Neuron	PSMD4	0.393576	0.154	0.359	1.06431e-08	0.000270932
C19	Neuron	CWC25	0.392458	0.07	0.182	8.88491e-07	0.0226174
C19	Neuron	PPP2CA	0.390845	0.097	0.237	3.89936e-09	9.92621e-05
C19	Neuron	TRIM8	0.389561	0.079	0.194	3.61659e-06	0.092064
C19	Neuron	TMEM35B	0.389433	0.143	0.336	3.98445e-09	0.000101428
C19	Neuron	MRPL55	0.386643	0.092	0.224	1.68197e-06	0.0428163
C19	Neuron	HM13	0.386098	0.13	0.307	3.37268e-10	8.58549e-06
C19	Neuron	MSRB2	0.385781	0.088	0.237	3.44265e-10	8.76362e-06
C19	Neuron	TMEM248	0.385055	0.081	0.229	1.25801e-09	3.20239e-05
C19	Neuron	HNRNPUL1	0.384715	0.095	0.224	7.17735e-08	0.00182707
C19	Neuron	EIF6	0.382352	0.119	0.323	2.12521e-11	5.40993e-07
C19	Neuron	PHAX	0.381181	0.064	0.178	4.82325e-08	0.00122781
C19	Neuron	FAM120AOS	0.379757	0.079	0.186	1.63253e-06	0.0415576
C19	Neuron	MCTS1	0.379653	0.07	0.201	1.13597e-07	0.00289173
C19	Neuron	RAB32	0.37897	0.095	0.224	9.89469e-08	0.00251879
C19	Neuron	CCT3	0.377855	0.154	0.365	7.67278e-10	1.95318e-05
C19	Neuron	USE1	0.37506	0.059	0.15	1.64104e-06	0.0417742
C19	Neuron	UQCRC2	0.374586	0.138	0.326	4.67471e-09	0.000118999
C19	Neuron	COPA	0.374326	0.086	0.203	2.24383e-06	0.057119
C19	Neuron	TIMM8B	0.373889	0.105	0.266	3.38083e-08	0.000860625
C19	Neuron	HSPE1	0.373674	0.286	0.533	1.22905e-06	0.0312867
C19	Neuron	NDUFV2	0.373657	0.215	0.487	1.01387e-09	2.58091e-05
C19	Neuron	CREB3	0.373235	0.055	0.159	1.4662e-07	0.00373235
C19	Neuron	PRDX4	0.372815	0.132	0.303	2.17154e-06	0.0552788
C19	Neuron	CBX1	0.37202	0.055	0.163	3.14034e-07	0.00799405
C19	Neuron	DNAJB6	0.371155	0.244	0.475	7.30437e-08	0.0018594
C19	Neuron	MRPL33	0.371	0.198	0.397	2.86784e-06	0.0730038
C19	Neuron	TXNL1	0.370697	0.125	0.318	1.95104e-10	4.96657e-06
C19	Neuron	DDX18	0.370412	0.207	0.421	7.39236e-08	0.0018818
C19	Neuron	MED4	0.370195	0.112	0.27	3.46801e-09	8.82816e-05
C19	Neuron	TMEM134	0.369278	0.075	0.198	2.63099e-07	0.00669744
C19	Neuron	GTF2I	0.367694	0.101	0.238	2.76952e-06	0.070501
C19	Neuron	TMEM98	0.367312	0.035	0.116	2.50492e-06	0.0637652
C19	Neuron	MICOS13	0.36672	0.2	0.419	6.89536e-08	0.00175528
C19	Neuron	EPRS	0.366604	0.09	0.198	6.80981e-07	0.0173351
C19	Neuron	ARF4	0.3639	0.187	0.417	4.39509e-08	0.00111882
C19	Neuron	NAXE	0.360213	0.066	0.188	1.37954e-09	3.51175e-05
C19	Neuron	G3BP1	0.360101	0.09	0.231	2.64626e-10	6.73631e-06
C19	Neuron	TNRC6A	0.358872	0.064	0.176	3.68839e-06	0.0938916
C19	Neuron	BROX	0.358866	0.077	0.172	8.71607e-07	0.0221876
C19	Neuron	MTIF3	0.358401	0.108	0.265	9.02653e-09	0.000229779
C19	Neuron	ATP5PB	0.357035	0.158	0.375	7.34256e-10	1.86912e-05
C19	Neuron	CNOT2	0.35388	0.077	0.206	1.66929e-08	0.000424935
C19	Neuron	SYS1	0.353561	0.046	0.14	4.45429e-07	0.0113388
C19	Neuron	MRPS10	0.353417	0.051	0.151	2.28762e-06	0.0582337
C19	Neuron	FGD5-AS1	0.352757	0.073	0.197	2.0988e-06	0.0534269
C19	Neuron	FRG1	0.352533	0.108	0.282	2.65262e-09	6.75251e-05
C19	Neuron	MRPS16	0.352458	0.059	0.187	2.58533e-07	0.00658121
C19	Neuron	ISCA1	0.352199	0.09	0.217	5.49497e-07	0.013988
C19	Neuron	CCDC82	0.35149	0.081	0.203	9.85109e-09	0.000250769
C19	Neuron	PSMC5	0.350174	0.158	0.409	2.06182e-12	5.24857e-08
C19	Neuron	SRP72	0.350057	0.116	0.315	1.67184e-09	4.25583e-05
C19	Neuron	DAZAP2	0.349849	0.18	0.38	3.96632e-09	0.000100967
C19	Neuron	NDUFA5	0.348907	0.145	0.352	2.96557e-09	7.54915e-05
C19	Neuron	CACYBP	0.347645	0.143	0.328	4.87811e-09	0.000124177
C19	Neuron	MAF1	0.347086	0.154	0.347	2.92291e-09	7.44055e-05
C19	Neuron	IER3IP1	0.346096	0.121	0.285	3.05472e-08	0.00077761
C19	Neuron	EBNA1BP2	0.345601	0.066	0.168	3.31743e-07	0.00844486
C19	Neuron	PHPT1	0.345298	0.207	0.433	6.45931e-07	0.0164428
C19	Neuron	SNRPC	0.344923	0.121	0.279	1.65632e-07	0.00421634
C19	Neuron	MALAT1	0.344688	1	0.981	7.25681e-20	1.84729e-15
C19	Neuron	EIF1	0.344563	0.895	0.964	2.63154e-09	6.69884e-05
C19	Neuron	KARS	0.344437	0.059	0.144	1.03959e-06	0.0264637
C19	Neuron	GTPBP4	0.344371	0.048	0.137	4.68536e-07	0.0119271
C19	Neuron	CYTH2	0.344052	0.066	0.174	6.12591e-08	0.00155941
C19	Neuron	NUDT21	0.343687	0.057	0.144	2.72085e-06	0.069262
C19	Neuron	PIH1D1	0.342991	0.064	0.2	5.80204e-08	0.00147697
C19	Neuron	CCT4	0.342459	0.16	0.362	6.09599e-07	0.0155179
C19	Neuron	DHRS4L2	0.340931	0.064	0.179	1.18061e-06	0.0300535
C19	Neuron	TXNDC12	0.339924	0.09	0.255	5.52355e-10	1.40608e-05
C19	Neuron	NDUFB5	0.339414	0.136	0.336	2.63827e-07	0.00671597
C19	Neuron	CIAO1	0.338397	0.055	0.166	1.12498e-08	0.000286374
C19	Neuron	LSM3	0.338382	0.141	0.362	9.14604e-09	0.000232822
C19	Neuron	ZNF580	0.337602	0.059	0.152	2.25923e-06	0.0575109
C19	Neuron	STMP1	0.336096	0.134	0.311	9.02173e-08	0.00229657
C19	Neuron	DUSP3	0.335227	0.035	0.12	1.90515e-06	0.0484975
C19	Neuron	POLR2E	0.334501	0.125	0.322	3.4204e-11	8.70697e-07
C19	Neuron	HNRNPM	0.334398	0.2	0.438	1.71626e-07	0.00436891
C19	Neuron	VMA21	0.334307	0.064	0.171	5.29896e-07	0.013489
C19	Neuron	MLX	0.3326	0.059	0.161	2.82751e-06	0.071977
C19	Neuron	TADA3	0.331046	0.081	0.199	7.245e-08	0.00184429
C19	Neuron	ACAA1	0.330856	0.068	0.194	4.50415e-09	0.000114658
C19	Neuron	ATOX1	0.330838	0.149	0.35	1.64655e-09	4.19146e-05
C19	Neuron	FAAP20	0.330358	0.114	0.271	2.17068e-07	0.00552568
C19	Neuron	TRAPPC4	0.330263	0.095	0.243	1.68299e-07	0.00428423
C19	Neuron	ADAR	0.330136	0.068	0.187	1.45988e-08	0.000371627
C19	Neuron	RTRAF	0.329106	0.213	0.476	8.97916e-09	0.000228573
C19	Neuron	TOR1A	0.328757	0.046	0.129	1.27883e-07	0.00325539
C19	Neuron	BCL10	0.327696	0.055	0.165	6.86289e-09	0.000174702
C19	Neuron	ACSL3	0.325327	0.062	0.185	7.77114e-08	0.00197822
C19	Neuron	PHF20	0.325137	0.101	0.254	4.43555e-07	0.0112911
C19	Neuron	ABCF1	0.324873	0.09	0.22	7.48792e-08	0.00190612
C19	Neuron	NARS	0.324848	0.097	0.25	5.40691e-09	0.000137638
C19	Neuron	LPCAT2	0.324634	0.042	0.125	2.64609e-06	0.067359
C19	Neuron	COA4	0.323567	0.084	0.227	3.2571e-07	0.00829128
C19	Neuron	MTDH	0.323491	0.295	0.568	1.93067e-06	0.0491471
C19	Neuron	CNIH4	0.323448	0.095	0.246	6.18436e-09	0.000157429
C19	Neuron	ABCE1	0.321007	0.062	0.167	1.78778e-06	0.0455096
C19	Neuron	UBE2G2	0.320573	0.062	0.166	1.31977e-08	0.000335961
C19	Neuron	POLR2J	0.320359	0.138	0.352	2.14284e-12	5.45482e-08
C19	Neuron	LZIC	0.320322	0.053	0.151	3.40283e-06	0.0866224
C19	Neuron	BORCS7	0.319821	0.066	0.206	2.05954e-09	5.24275e-05
C19	Neuron	TMEM141	0.319137	0.066	0.192	5.85143e-07	0.0148954
C19	Neuron	MRPL52	0.317189	0.132	0.338	4.14994e-10	1.05641e-05
C19	Neuron	VPS41	0.316588	0.035	0.105	1.89894e-06	0.0483395
C19	Neuron	PNISR	0.316494	0.196	0.452	6.42068e-12	1.63445e-07
C19	Neuron	MRPL42	0.315978	0.07	0.178	1.18272e-06	0.0301074
C19	Neuron	ZNF451	0.313351	0.033	0.117	6.20313e-07	0.0157907
C19	Neuron	NDUFS3	0.313307	0.092	0.249	7.42129e-09	0.000188916
C19	Neuron	SDCCAG8	0.312343	0.059	0.17	9.50467e-08	0.00241951
C19	Neuron	CHMP4B	0.310831	0.097	0.251	1.20923e-08	0.000307821
C19	Neuron	ZRANB2	0.309154	0.11	0.291	2.05306e-08	0.000522628
C19	Neuron	THOC7	0.308384	0.114	0.3	1.65041e-11	4.20127e-07
C19	Neuron	TSSC4	0.30625	0.07	0.189	7.63098e-08	0.00194254
C19	Neuron	PSMD13	0.304899	0.101	0.282	4.62948e-10	1.17848e-05
C19	Neuron	TUSC1	0.303394	0.035	0.106	1.4306e-06	0.0364175
C19	Neuron	TOMM6	0.302476	0.229	0.495	1.636e-08	0.00041646
C19	Neuron	NCOR2	0.302357	0.042	0.116	3.4217e-06	0.0871028
C19	Neuron	SLIRP	0.301964	0.16	0.379	1.34488e-08	0.000342352
C19	Neuron	IFNAR1	0.30132	0.079	0.229	6.37734e-08	0.00162342
C19	Neuron	MAPRE1	0.2999	0.11	0.25	3.73612e-06	0.0951067
C19	Neuron	NOSIP	0.299067	0.116	0.265	8.84436e-08	0.00225142
C19	Neuron	TSNAX	0.298599	0.075	0.202	2.85613e-09	7.27056e-05
C19	Neuron	PDCD6IP	0.298397	0.064	0.207	4.89735e-11	1.24667e-06
C19	Neuron	EIF1AX	0.298162	0.163	0.404	5.61562e-11	1.42951e-06
C19	Neuron	STOML2	0.297693	0.084	0.242	2.96188e-09	7.53977e-05
C19	Neuron	MPG	0.297265	0.13	0.323	4.89986e-09	0.000124731
C19	Neuron	RERE	0.296733	0.046	0.145	3.5569e-07	0.00905445
C19	Neuron	ARL8A	0.295338	0.053	0.163	3.82212e-07	0.00972959
C19	Neuron	GGNBP2	0.293894	0.121	0.312	5.26926e-11	1.34134e-06
C19	Neuron	NBDY	0.293356	0.095	0.322	4.09959e-14	1.04359e-09
C19	Neuron	CFD	0.292551	0.352	0.216	1.50811e-11	3.83904e-07
C19	Neuron	HRAS	0.292387	0.051	0.146	6.42902e-08	0.00163657
C19	Neuron	EIF1AY	0.291634	0.081	0.19	2.78896e-06	0.0709958
C19	Neuron	SMIM19	0.288785	0.084	0.233	6.36491e-08	0.00162025
C19	Neuron	RAD21	0.287663	0.119	0.274	6.89467e-08	0.00175511
C19	Neuron	IL10RB	0.28504	0.055	0.156	1.08822e-07	0.00277019
C19	Neuron	SF1	0.28503	0.202	0.428	9.03697e-08	0.00230045
C19	Neuron	STRAP	0.284722	0.127	0.31	1.64765e-07	0.00419425
C19	Neuron	BRK1	0.282593	0.257	0.547	1.92409e-08	0.000489795
C19	Neuron	NCK1	0.282495	0.059	0.153	7.40113e-07	0.0188403
C19	Neuron	FNIP1	0.282139	0.055	0.15	3.69418e-07	0.00940392
C19	Neuron	ACTG1	0.281469	0.862	0.925	1.17862e-07	0.00300029
C19	Neuron	UBE2D3	0.280883	0.301	0.59	2.76141e-06	0.0702945
C19	Neuron	PMF1	0.280654	0.068	0.194	2.98334e-08	0.000759439
C19	Neuron	SCAMP2	0.278889	0.099	0.258	2.47856e-08	0.000630942
C19	Neuron	ACTB	0.278682	0.98	0.983	5.57855e-13	1.42007e-08
C19	Neuron	TAOK1	0.278397	0.046	0.14	2.71089e-07	0.00690085
C19	Neuron	WBP11	0.278319	0.079	0.215	1.51369e-10	3.85324e-06
C19	Neuron	CFDP1	0.278102	0.095	0.272	5.16947e-10	1.31594e-05
C19	Neuron	CHMP5	0.277808	0.163	0.369	2.20988e-07	0.00562548
C19	Neuron	PPHLN1	0.277478	0.066	0.203	1.11031e-08	0.00028264
C19	Neuron	SVBP	0.277284	0.068	0.188	3.72882e-07	0.00949209
C19	Neuron	TGS1	0.276036	0.055	0.145	3.31055e-06	0.0842733
C19	Neuron	WDR82	0.275108	0.046	0.144	4.35709e-08	0.00110914
C19	Neuron	PRPF6	0.274673	0.086	0.233	3.04046e-08	0.00077398
C19	Neuron	YIPF5	0.274423	0.068	0.179	9.2718e-07	0.0236023
C19	Neuron	TOMM40	0.274412	0.046	0.139	1.65554e-06	0.0421434
C19	Neuron	SRFBP1	0.273046	0.048	0.142	3.65199e-07	0.00929651
C19	Neuron	PPP1CC	0.272344	0.101	0.264	1.54e-08	0.000392023
C19	Neuron	RTCB	0.272048	0.068	0.197	3.77277e-11	9.60395e-07
C19	Neuron	LAMTOR1	0.271561	0.193	0.439	5.59326e-10	1.42382e-05
C19	Neuron	LRRC59	0.271488	0.059	0.158	1.56417e-06	0.0398175
C19	Neuron	KIAA1109	0.271265	0.046	0.147	1.33126e-07	0.00338886
C19	Neuron	EEF1E1	0.267921	0.053	0.162	1.32472e-07	0.00337222
C19	Neuron	KDELR2	0.2679	0.171	0.392	3.88967e-09	9.90155e-05
C19	Neuron	ORMDL1	0.267007	0.134	0.315	1.50646e-10	3.83484e-06
C19	Neuron	METTL26	0.264918	0.11	0.306	3.53816e-11	9.00674e-07
C19	Neuron	NMI	0.264451	0.046	0.144	4.7568e-07	0.0121089
C19	Neuron	SIL1	0.263173	0.048	0.151	4.70711e-07	0.0119824
C19	Neuron	MRPL13	0.262656	0.066	0.205	3.2166e-10	8.18817e-06
C19	Neuron	UROS	0.262107	0.048	0.137	6.18248e-07	0.0157381
C19	Neuron	CWC15	0.260726	0.101	0.278	6.40195e-10	1.62968e-05
C19	Neuron	ERCC1	0.260455	0.073	0.209	3.56586e-07	0.00907725
C19	Neuron	DTNBP1	0.260369	0.046	0.139	1.33049e-06	0.0338691
C19	Neuron	UBTF	0.258891	0.066	0.169	9.45121e-09	0.00024059
C19	Neuron	ATP5F1A	0.258641	0.198	0.437	2.85477e-08	0.000726711
C19	Neuron	PRMT1	0.257624	0.127	0.351	3.20251e-11	8.15232e-07
C19	Neuron	AP3D1	0.256338	0.042	0.113	1.23212e-06	0.0313648
C19	Neuron	MPLKIP	0.255955	0.068	0.19	8.00418e-08	0.00203754
C19	Neuron	FUCA2	0.255833	0.042	0.143	2.09523e-07	0.00533363
C19	Neuron	NENF	0.255595	0.204	0.436	1.47547e-08	0.000375596
C19	Neuron	PMPCB	0.255203	0.062	0.187	7.50753e-08	0.00191112
C19	Neuron	SF3B6	0.254604	0.193	0.464	1.64682e-11	4.19215e-07
C19	Neuron	LRRFIP2	0.254453	0.059	0.195	7.17941e-09	0.000182759
C19	Neuron	NME3	0.253657	0.145	0.362	2.46455e-13	6.27375e-09
C19	Neuron	GMPR2	0.252972	0.04	0.146	4.48437e-09	0.000114154
C19	Neuron	NR1H2	0.252845	0.092	0.255	1.75666e-08	0.000447174
C19	Neuron	CHCHD3	0.252819	0.055	0.155	3.35297e-06	0.0853533
C19	Neuron	METAP2	0.252668	0.125	0.32	3.82782e-10	9.74409e-06
C19	Neuron	NAA38	0.251793	0.154	0.361	3.25997e-09	8.29857e-05
C19	Neuron	PHF20L1	0.250499	0.081	0.218	3.51412e-09	8.94554e-05
C20	Proliferating immune cell	MKI67	5.29209	0.669	0.002	5.9288e-148	1.5092e-143
C20	Proliferating immune cell	CENPF	4.93967	0.576	0.015	5.2842e-118	1.3451e-113
C20	Proliferating immune cell	TYMS	4.87697	0.667	0.018	1.9991e-141	5.0888e-137
C20	Proliferating immune cell	NUSAP1	4.82561	0.59	0.012	1.5881e-122	4.0428e-118
C20	Proliferating immune cell	PCLAF	4.81936	0.655	0.005	3.6046e-144	9.1759e-140
C20	Proliferating immune cell	ASPM	4.74213	0.448	0.002	1.24638e-90	3.17278e-86
C20	Proliferating immune cell	TOP2A	4.698	0.518	0.004	3.0792e-109	7.8384e-105
C20	Proliferating immune cell	UBE2C	4.53504	0.412	0.001	4.12201e-84	1.0493e-79
C20	Proliferating immune cell	RRM2	4.41454	0.475	0.001	6.46701e-97	1.64624e-92
C20	Proliferating immune cell	HIST1H1B	4.32763	0.309	0.004	1.14298e-57	2.90956e-53
C20	Proliferating immune cell	STMN1	4.29256	0.921	0.245	7.7195e-163	1.9651e-158
C20	Proliferating immune cell	CLSPN	4.19528	0.59	0.01	8.972e-123	2.2839e-118
C20	Proliferating immune cell	BIRC5	4.18675	0.482	0.002	1.3986e-100	3.56031e-96
C20	Proliferating immune cell	TPX2	4.03245	0.434	0.005	7.1659e-90	1.82415e-85
C20	Proliferating immune cell	TK1	4.0088	0.484	0.008	1.14217e-95	2.90751e-91
C20	Proliferating immune cell	CDK1	3.9462	0.487	0.01	4.98638e-94	1.26933e-89
C20	Proliferating immune cell	CDKN3	3.71011	0.47	0.013	1.03621e-92	2.63779e-88
C20	Proliferating immune cell	CENPU	3.66919	0.537	0.017	1.1128e-100	2.83271e-96
C20	Proliferating immune cell	ZWINT	3.66649	0.501	0.007	5.6961e-102	1.45001e-97
C20	Proliferating immune cell	CENPM	3.64533	0.518	0.01	2.3747e-99	6.04499e-95
C20	Proliferating immune cell	CEP55	3.61465	0.415	0.002	1.09264e-84	2.78141e-80
C20	Proliferating immune cell	HMGB2	3.55861	0.909	0.334	1.9742e-127	5.0256e-123
C20	Proliferating immune cell	FAM111B	3.54122	0.384	0.002	2.34043e-77	5.9578e-73
C20	Proliferating immune cell	DLGAP5	3.53702	0.319	0	6.27271e-64	1.59678e-59
C20	Proliferating immune cell	CDT1	3.46842	0.424	0.004	5.48933e-86	1.39736e-81
C20	Proliferating immune cell	PTTG1	3.42944	0.626	0.076	1.1754e-100	2.9921e-96
C20	Proliferating immune cell	CCNB2	3.38642	0.314	0.002	6.66091e-62	1.6956e-57
C20	Proliferating immune cell	HMMR	3.32893	0.312	0.003	2.20878e-61	5.62267e-57
C20	Proliferating immune cell	MAD2L1	3.32583	0.496	0.02	4.19843e-89	1.06875e-84
C20	Proliferating immune cell	CENPW	3.316	0.535	0.035	1.57472e-95	4.00861e-91
C20	Proliferating immune cell	CDC20	3.31565	0.269	0.003	2.31329e-50	5.8887e-46
C20	Proliferating immune cell	KNL1	3.31373	0.345	0.004	3.80205e-68	9.6785e-64
C20	Proliferating immune cell	GTSE1	3.3082	0.333	0.002	3.06511e-66	7.80255e-62
C20	Proliferating immune cell	PRC1	3.30319	0.429	0.017	1.22967e-78	3.13024e-74
C20	Proliferating immune cell	HIST1H3B	3.2991	0.23	0.001	9.21798e-43	2.34653e-38
C20	Proliferating immune cell	GINS2	3.26887	0.36	0.005	1.40904e-69	3.58684e-65
C20	Proliferating immune cell	ESCO2	3.26597	0.317	0.003	6.16749e-61	1.57e-56
C20	Proliferating immune cell	UBE2T	3.25847	0.46	0.018	4.32221e-77	1.10026e-72
C20	Proliferating immune cell	NUF2	3.24109	0.367	0.004	9.06664e-71	2.308e-66
C20	Proliferating immune cell	HIST1H4C	3.2287	0.722	0.381	6.21474e-43	1.58203e-38
C20	Proliferating immune cell	HELLS	3.2162	0.41	0.027	1.85704e-67	4.72729e-63
C20	Proliferating immune cell	E2F1	3.13975	0.341	0.003	6.77812e-68	1.72544e-63
C20	Proliferating immune cell	NCAPG	3.11097	0.336	0.001	1.20869e-64	3.07684e-60
C20	Proliferating immune cell	CCNB1	3.10283	0.278	0.01	1.72971e-46	4.40314e-42
C20	Proliferating immune cell	CENPK	3.07268	0.477	0.021	2.45503e-89	6.24952e-85
C20	Proliferating immune cell	RAD51AP1	3.05925	0.386	0.014	5.66604e-74	1.44235e-69
C20	Proliferating immune cell	EZH2	3.05896	0.417	0.026	4.2782e-72	1.08906e-67
C20	Proliferating immune cell	KIF11	3.02626	0.297	0.004	1.51665e-57	3.86079e-53
C20	Proliferating immune cell	CENPE	3.01287	0.264	0.01	9.30923e-49	2.36976e-44
C20	Proliferating immune cell	SMC4	3.00799	0.667	0.122	3.98406e-92	1.01418e-87
C20	Proliferating immune cell	MCM7	2.99286	0.53	0.055	2.31904e-83	5.90335e-79
C20	Proliferating immune cell	ASF1B	2.9862	0.341	0.005	3.96837e-63	1.01019e-58
C20	Proliferating immune cell	FEN1	2.98091	0.403	0.023	6.6658e-66	1.69685e-61
C20	Proliferating immune cell	CKAP2L	2.97978	0.29	0.001	9.42493e-58	2.39921e-53
C20	Proliferating immune cell	PCNA	2.94531	0.652	0.131	1.02416e-86	2.60711e-82
C20	Proliferating immune cell	SPC25	2.92537	0.293	0	2.91132e-58	7.41106e-54
C20	Proliferating immune cell	HIST1H1D	2.91396	0.408	0.068	5.88344e-46	1.49769e-41
C20	Proliferating immune cell	DHFR	2.91385	0.415	0.023	6.10229e-74	1.5534e-69
C20	Proliferating immune cell	ATAD2	2.90059	0.518	0.057	5.70387e-75	1.45198e-70
C20	Proliferating immune cell	ATAD5	2.86281	0.374	0.023	3.35817e-61	8.54856e-57
C20	Proliferating immune cell	ORC6	2.8554	0.338	0.011	7.73963e-58	1.9702e-53
C20	Proliferating immune cell	CCNA2	2.84619	0.283	0.002	1.89262e-54	4.81786e-50
C20	Proliferating immune cell	AURKB	2.84144	0.273	0.001	3.33221e-54	8.48247e-50
C20	Proliferating immune cell	SMC2	2.81948	0.578	0.084	1.87834e-76	4.78149e-72
C20	Proliferating immune cell	CDCA8	2.81141	0.261	0.002	8.84041e-50	2.25041e-45
C20	Proliferating immune cell	KIF15	2.77134	0.235	0.001	3.05947e-46	7.78819e-42
C20	Proliferating immune cell	CENPN	2.74572	0.348	0.016	1.21367e-58	3.08951e-54
C20	Proliferating immune cell	CDCA3	2.72658	0.211	0.001	1.96549e-40	5.00334e-36
C20	Proliferating immune cell	HMGB3	2.71701	0.321	0.032	3.7097e-45	9.44342e-41
C20	Proliferating immune cell	HIST1H1E	2.70632	0.369	0.087	2.39568e-37	6.09844e-33
C20	Proliferating immune cell	CENPH	2.69894	0.376	0.025	1.78336e-61	4.53973e-57
C20	Proliferating immune cell	SPC24	2.69507	0.235	0.002	2.51781e-45	6.40935e-41
C20	Proliferating immune cell	PKMYT1	2.69103	0.278	0	3.25802e-55	8.29363e-51
C20	Proliferating immune cell	CDC6	2.68754	0.273	0.005	5.18981e-49	1.32112e-44
C20	Proliferating immune cell	CHEK1	2.68082	0.326	0.008	3.45108e-58	8.78506e-54
C20	Proliferating immune cell	HIST1H2AG	2.66892	0.221	0.011	5.07315e-36	1.29142e-31
C20	Proliferating immune cell	CDCA5	2.66225	0.278	0.001	3.34795e-54	8.52253e-50
C20	Proliferating immune cell	HIST1H1C	2.64974	0.412	0.103	6.57231e-44	1.67305e-39
C20	Proliferating immune cell	ANLN	2.6453	0.213	0.001	7.52373e-42	1.91524e-37
C20	Proliferating immune cell	CKS1B	2.64316	0.626	0.134	1.20448e-83	3.06612e-79
C20	Proliferating immune cell	LMNB1	2.63232	0.46	0.043	7.77239e-71	1.97854e-66
C20	Proliferating immune cell	DIAPH3	2.62694	0.247	0.004	4.07597e-43	1.03758e-38
C20	Proliferating immune cell	MND1	2.61972	0.261	0.003	2.85775e-48	7.27469e-44
C20	Proliferating immune cell	MCM4	2.60626	0.312	0.016	2.80696e-56	7.1454e-52
C20	Proliferating immune cell	UHRF1	2.59655	0.237	0.004	4.31485e-44	1.09839e-39
C20	Proliferating immune cell	KIF23	2.58951	0.242	0.007	4.04571e-45	1.02988e-40
C20	Proliferating immune cell	HIST1H3D	2.58747	0.264	0.025	1.58112e-39	4.02491e-35
C20	Proliferating immune cell	CENPA	2.56271	0.221	0.002	2.62899e-43	6.69237e-39
C20	Proliferating immune cell	MXD3	2.55797	0.237	0.007	1.94162e-42	4.9426e-38
C20	Proliferating immune cell	SGO1	2.5443	0.257	0.003	1.07374e-49	2.7333e-45
C20	Proliferating immune cell	KIFC1	2.54294	0.257	0.002	3.66382e-48	9.32662e-44
C20	Proliferating immune cell	BRCA2	2.53574	0.324	0.034	3.5303e-41	8.98673e-37
C20	Proliferating immune cell	PHF19	2.525	0.528	0.082	8.9327e-67	2.27391e-62
C20	Proliferating immune cell	FANCI	2.50351	0.285	0.007	4.61637e-55	1.17514e-50
C20	Proliferating immune cell	TMPO	2.4978	0.703	0.177	1.74367e-82	4.43868e-78
C20	Proliferating immune cell	BUB1	2.49754	0.223	0.004	6.92289e-43	1.76229e-38
C20	Proliferating immune cell	HIST1H3G	2.49342	0.161	0	2.24725e-31	5.72059e-27
C20	Proliferating immune cell	DTYMK	2.45788	0.556	0.094	8.50878e-75	2.16599e-70
C20	Proliferating immune cell	CDCA2	2.45785	0.199	0	2.58805e-37	6.58815e-33
C20	Proliferating immune cell	TROAP	2.44388	0.213	0.001	7.52376e-42	1.91525e-37
C20	Proliferating immune cell	SGO2	2.43738	0.288	0.02	5.95927e-44	1.51699e-39
C20	Proliferating immune cell	CDC45	2.41643	0.23	0.002	2.92955e-45	7.45745e-41
C20	Proliferating immune cell	NDC80	2.41059	0.309	0.016	4.48491e-47	1.14168e-42
C20	Proliferating immune cell	PBK	2.40886	0.18	0	3.83653e-35	9.76626e-31
C20	Proliferating immune cell	SAC3D1	2.40163	0.331	0.048	6.3593e-44	1.61882e-39
C20	Proliferating immune cell	BRCA1	2.40159	0.249	0.013	2.0144e-43	5.12786e-39
C20	Proliferating immune cell	NUDT1	2.39726	0.705	0.172	3.29181e-81	8.37964e-77
C20	Proliferating immune cell	TACC3	2.38934	0.396	0.05	1.70539e-53	4.34125e-49
C20	Proliferating immune cell	GGH	2.37785	0.345	0.026	3.24053e-57	8.24908e-53
C20	Proliferating immune cell	HMGN2	2.37644	0.945	0.581	1.2318e-100	3.13569e-96
C20	Proliferating immune cell	C21orf58	2.36292	0.225	0.009	2.81135e-39	7.15657e-35
C20	Proliferating immune cell	MCM10	2.36014	0.192	0.001	1.60425e-37	4.08377e-33
C20	Proliferating immune cell	FBXO5	2.34587	0.242	0.022	6.97149e-32	1.77466e-27
C20	Proliferating immune cell	MYBL2	2.33473	0.211	0.002	1.73011e-39	4.40417e-35
C20	Proliferating immune cell	H2AFV	2.33358	0.887	0.393	3.1144e-102	7.92791e-98
C20	Proliferating immune cell	NCAPD3	2.31566	0.348	0.04	1.73185e-51	4.4086e-47
C20	Proliferating immune cell	KIF20B	2.31341	0.429	0.07	3.30931e-50	8.42418e-46
C20	Proliferating immune cell	LIG1	2.31063	0.312	0.03	3.23121e-49	8.22537e-45
C20	Proliferating immune cell	RAD51	2.31059	0.213	0.002	7.52375e-42	1.91525e-37
C20	Proliferating immune cell	TUBA1B	2.30659	0.976	0.746	8.0564e-106	2.0508e-101
C20	Proliferating immune cell	GMNN	2.30007	0.501	0.071	1.94966e-62	4.96305e-58
C20	Proliferating immune cell	TCF19	2.29774	0.264	0.012	5.41287e-48	1.3779e-43
C20	Proliferating immune cell	DNMT1	2.28112	0.657	0.168	2.01346e-70	5.12545e-66
C20	Proliferating immune cell	DNAJC9	2.27595	0.573	0.109	4.34722e-77	1.10663e-72
C20	Proliferating immune cell	MCM3	2.26465	0.451	0.075	6.2802e-61	1.59869e-56
C20	Proliferating immune cell	TUBB	2.25665	0.921	0.575	5.00299e-89	1.27356e-84
C20	Proliferating immune cell	KIF4A	2.25475	0.182	0.002	1.28732e-35	3.277e-31
C20	Proliferating immune cell	DTL	2.25298	0.187	0.001	8.04049e-35	2.04679e-30
C20	Proliferating immune cell	SHCBP1	2.24377	0.223	0.005	5.96676e-43	1.5189e-38
C20	Proliferating immune cell	HIST1H2AL	2.23972	0.137	0.005	7.93759e-23	2.02059e-18
C20	Proliferating immune cell	MELK	2.23762	0.211	0.001	2.13244e-40	5.42834e-36
C20	Proliferating immune cell	NCAPH	2.22691	0.218	0.004	8.56712e-38	2.18085e-33
C20	Proliferating immune cell	HJURP	2.21191	0.17	0	2.97584e-33	7.57529e-29
C20	Proliferating immune cell	PLK1	2.20706	0.156	0.002	1.34535e-29	3.42473e-25
C20	Proliferating immune cell	CCDC34	2.20235	0.293	0.033	2.5096e-36	6.38844e-32
C20	Proliferating immune cell	RFC4	2.19922	0.345	0.035	1.05205e-45	2.67809e-41
C20	Proliferating immune cell	IDH2	2.19369	0.712	0.194	5.40884e-70	1.37687e-65
C20	Proliferating immune cell	MCM5	2.19291	0.35	0.07	7.50207e-38	1.90973e-33
C20	Proliferating immune cell	KIF14	2.19005	0.153	0.001	2.51357e-28	6.39855e-24
C20	Proliferating immune cell	NCAPG2	2.18963	0.257	0.013	1.67087e-39	4.25336e-35
C20	Proliferating immune cell	KIF2C	2.18654	0.197	0.001	1.77251e-38	4.51211e-34
C20	Proliferating immune cell	H2AFZ	2.1608	0.947	0.641	4.0216e-107	1.0237e-102
C20	Proliferating immune cell	UBE2S	2.15171	0.707	0.297	1.44404e-54	3.67596e-50
C20	Proliferating immune cell	RACGAP1	2.14668	0.237	0.013	1.01252e-35	2.57747e-31
C20	Proliferating immune cell	IFNG	2.13878	0.307	0.049	4.94438e-26	1.25864e-21
C20	Proliferating immune cell	BARD1	2.13177	0.398	0.067	2.2507e-45	5.72937e-41
C20	Proliferating immune cell	WDR76	2.13168	0.288	0.021	1.58208e-41	4.02733e-37
C20	Proliferating immune cell	CDCA7	2.12757	0.173	0.005	2.6644e-30	6.7825e-26
C20	Proliferating immune cell	RPL39L	2.126	0.422	0.079	3.18692e-52	8.11263e-48
C20	Proliferating immune cell	KIF18A	2.12582	0.163	0.005	4.58539e-30	1.16726e-25
C20	Proliferating immune cell	RRM1	2.11405	0.424	0.065	2.97441e-58	7.57166e-54
C20	Proliferating immune cell	DDX39A	2.10954	0.655	0.164	1.25415e-67	3.19257e-63
C20	Proliferating immune cell	BUB1B	2.10524	0.185	0.001	4.31217e-36	1.09771e-31
C20	Proliferating immune cell	CKS2	2.09658	0.604	0.145	6.80537e-55	1.73238e-50
C20	Proliferating immune cell	RPA3	2.09491	0.693	0.19	5.21256e-74	1.32691e-69
C20	Proliferating immune cell	NSD2	2.09065	0.307	0.038	4.4098e-43	1.12256e-38
C20	Proliferating immune cell	JPT1	2.08673	0.77	0.279	3.50445e-69	8.92094e-65
C20	Proliferating immune cell	ECT2	2.08263	0.225	0.015	3.33121e-31	8.47992e-27
C20	Proliferating immune cell	SKA3	2.07866	0.189	0.001	4.81382e-37	1.2254e-32
C20	Proliferating immune cell	HIST1H2AH	2.06941	0.168	0.003	5.77208e-31	1.46934e-26
C20	Proliferating immune cell	GZMA	2.0694	0.664	0.223	9.62384e-52	2.44985e-47
C20	Proliferating immune cell	DUT	2.0694	0.772	0.408	1.43415e-64	3.65077e-60
C20	Proliferating immune cell	RMI2	2.0543	0.187	0.006	5.20241e-34	1.32432e-29
C20	Proliferating immune cell	DEPDC1B	2.05123	0.165	0.001	1.7857e-31	4.54568e-27
C20	Proliferating immune cell	CKAP2	2.0351	0.436	0.082	1.38589e-53	3.52791e-49
C20	Proliferating immune cell	CHAF1A	2.01646	0.225	0.021	1.09268e-28	2.78152e-24
C20	Proliferating immune cell	PIMREG	2.00913	0.137	0	9.93071e-27	2.52796e-22
C20	Proliferating immune cell	SKA1	1.9916	0.149	0.001	4.82056e-29	1.22712e-24
C20	Proliferating immune cell	CCDC167	1.98342	0.568	0.132	1.88964e-58	4.81027e-54
C20	Proliferating immune cell	PAFAH1B3	1.97816	0.42	0.072	8.47031e-46	2.1562e-41
C20	Proliferating immune cell	CCNE2	1.97118	0.199	0.01	2.68444e-32	6.83352e-28
C20	Proliferating immune cell	H2AFX	1.96962	0.496	0.123	2.24297e-46	5.70971e-42
C20	Proliferating immune cell	TTK	1.96157	0.153	0.001	5.65779e-30	1.44025e-25
C20	Proliferating immune cell	ARHGAP11A	1.95214	0.189	0.007	2.06343e-33	5.25268e-29
C20	Proliferating immune cell	AURKA	1.94306	0.213	0.015	1.41728e-29	3.60783e-25
C20	Proliferating immune cell	DEK	1.93757	0.935	0.518	4.38008e-98	1.11499e-93
C20	Proliferating immune cell	ZGRF1	1.92709	0.141	0.008	5.22931e-19	1.33117e-14
C20	Proliferating immune cell	TMEM106C	1.92032	0.535	0.153	2.92089e-49	7.43541e-45
C20	Proliferating immune cell	PARPBP	1.91723	0.151	0.008	5.45153e-24	1.38774e-19
C20	Proliferating immune cell	TEDC1	1.9082	0.257	0.032	7.79683e-28	1.98476e-23
C20	Proliferating immune cell	SLBP	1.90711	0.647	0.224	2.14512e-54	5.46062e-50
C20	Proliferating immune cell	ANP32E	1.89955	0.71	0.292	8.19638e-52	2.08647e-47
C20	Proliferating immune cell	PRIM1	1.89861	0.269	0.036	2.00024e-31	5.09181e-27
C20	Proliferating immune cell	SNRNP25	1.88289	0.458	0.103	7.20496e-40	1.8341e-35
C20	Proliferating immune cell	FAM111A	1.8811	0.492	0.122	2.5598e-46	6.51624e-42
C20	Proliferating immune cell	CIP2A	1.88032	0.158	0.011	2.56575e-25	6.53138e-21
C20	Proliferating immune cell	POC1A	1.86418	0.204	0.005	5.20508e-38	1.32501e-33
C20	Proliferating immune cell	YEATS4	1.86112	0.456	0.091	4.24163e-48	1.07975e-43
C20	Proliferating immune cell	TTF2	1.8609	0.293	0.041	7.2173e-33	1.83724e-28
C20	Proliferating immune cell	PAQR4	1.85714	0.211	0.017	2.13094e-32	5.42453e-28
C20	Proliferating immune cell	NEIL3	1.85092	0.12	0.001	1.6132e-23	4.10656e-19
C20	Proliferating immune cell	SKA2	1.84645	0.496	0.122	2.07829e-60	5.29049e-56
C20	Proliferating immune cell	ALYREF	1.84621	0.525	0.161	1.30635e-42	3.32546e-38
C20	Proliferating immune cell	ITGB3BP	1.84289	0.379	0.075	4.34322e-39	1.10561e-34
C20	Proliferating immune cell	CORO1A	1.8304	0.911	0.426	3.92336e-76	9.98731e-72
C20	Proliferating immune cell	NRM	1.82269	0.309	0.046	5.36897e-36	1.36673e-31
C20	Proliferating immune cell	KIF22	1.81696	0.444	0.108	5.21251e-45	1.3269e-40
C20	Proliferating immune cell	MCM2	1.80974	0.153	0.006	2.86676e-28	7.29763e-24
C20	Proliferating immune cell	HIST2H2AC	1.80746	0.283	0.075	2.37558e-20	6.04728e-16
C20	Proliferating immune cell	EBP	1.80564	0.516	0.12	1.31168e-43	3.33901e-39
C20	Proliferating immune cell	HIST1H1A	1.79476	0.11	0.014	1.64775e-16	4.19451e-12
C20	Proliferating immune cell	HMGB1	1.79031	0.986	0.855	4.3517e-102	1.10778e-97
C20	Proliferating immune cell	CDKN2A	1.78116	0.307	0.044	9.68465e-35	2.46533e-30
C20	Proliferating immune cell	LRR1	1.7767	0.273	0.04	5.20444e-31	1.32484e-26
C20	Proliferating immune cell	APOBEC3G	1.77318	0.645	0.197	1.07783e-49	2.74372e-45
C20	Proliferating immune cell	ZDHHC12	1.76998	0.465	0.119	1.46958e-43	3.74096e-39
C20	Proliferating immune cell	HIST1H2BH	1.76587	0.139	0.005	2.10687e-25	5.36324e-21
C20	Proliferating immune cell	TMEM238	1.76556	0.405	0.083	4.38196e-39	1.11547e-34
C20	Proliferating immune cell	VRK1	1.75145	0.357	0.061	1.36868e-35	3.48411e-31
C20	Proliferating immune cell	RBBP8	1.74563	0.23	0.036	1.7831e-27	4.53905e-23
C20	Proliferating immune cell	MCM6	1.74138	0.273	0.038	2.49063e-35	6.34014e-31
C20	Proliferating immune cell	COTL1	1.73175	0.868	0.415	5.40796e-65	1.37665e-60
C20	Proliferating immune cell	E2F8	1.72876	0.127	0	6.85029e-25	1.74381e-20
C20	Proliferating immune cell	NASP	1.7207	0.715	0.303	2.22004e-51	5.65133e-47
C20	Proliferating immune cell	AL441992.1	1.71495	0.213	0.019	6.09551e-31	1.55167e-26
C20	Proliferating immune cell	RANBP1	1.7122	0.739	0.36	1.46973e-58	3.74135e-54
C20	Proliferating immune cell	KPNA2	1.71089	0.528	0.166	1.51193e-38	3.84878e-34
C20	Proliferating immune cell	RFC2	1.70783	0.355	0.074	1.40765e-35	3.58332e-31
C20	Proliferating immune cell	FANCG	1.69894	0.182	0.013	7.98677e-30	2.03311e-25
C20	Proliferating immune cell	RFC3	1.69622	0.192	0.027	8.27138e-22	2.10556e-17
C20	Proliferating immune cell	ANP32B	1.69501	0.88	0.505	8.77914e-67	2.23482e-62
C20	Proliferating immune cell	TUBA1C	1.69423	0.643	0.319	2.79197e-31	7.10723e-27
C20	Proliferating immune cell	CEP152	1.69408	0.165	0.02	4.29611e-19	1.09362e-14
C20	Proliferating immune cell	CCDC18	1.69161	0.237	0.029	2.21181e-33	5.63038e-29
C20	Proliferating immune cell	GZMH	1.69125	0.436	0.104	4.7399e-36	1.20659e-31
C20	Proliferating immune cell	HIRIP3	1.68695	0.376	0.077	5.53319e-40	1.40853e-35
C20	Proliferating immune cell	MASTL	1.68088	0.185	0.021	2.59707e-23	6.61109e-19
C20	Proliferating immune cell	DSCC1	1.67915	0.161	0.01	7.63646e-24	1.94394e-19
C20	Proliferating immune cell	TRIP13	1.67516	0.11	0.003	8.29815e-21	2.11238e-16
C20	Proliferating immune cell	SAMD1	1.67374	0.333	0.084	1.0027e-27	2.55248e-23
C20	Proliferating immune cell	FOXM1	1.66728	0.127	0.001	6.85029e-25	1.74381e-20
C20	Proliferating immune cell	ZNF367	1.66337	0.125	0.005	2.42582e-20	6.17518e-16
C20	Proliferating immune cell	ACOT7	1.66287	0.302	0.051	4.83191e-31	1.23001e-26
C20	Proliferating immune cell	APOBEC3H	1.65696	0.283	0.04	2.44778e-35	6.23106e-31
C20	Proliferating immune cell	USP1	1.65382	0.554	0.166	5.55628e-46	1.41441e-41
C20	Proliferating immune cell	CARHSP1	1.64908	0.667	0.233	1.66126e-52	4.22891e-48
C20	Proliferating immune cell	TIMELESS	1.64689	0.173	0.01	2.74982e-27	6.99995e-23
C20	Proliferating immune cell	POLD3	1.6447	0.319	0.069	1.11552e-30	2.83968e-26
C20	Proliferating immune cell	CENPX	1.63903	0.602	0.229	7.55328e-37	1.92276e-32
C20	Proliferating immune cell	STIL	1.63866	0.113	0.002	3.74745e-22	9.53952e-18
C20	Proliferating immune cell	PLK4	1.63304	0.132	0.002	4.26344e-24	1.0853e-19
C20	Proliferating immune cell	MAZ	1.63157	0.585	0.214	1.4e-33	3.56383e-29
C20	Proliferating immune cell	NEK2	1.62769	0.118	0	3.70199e-22	9.42378e-18
C20	Proliferating immune cell	KNSTRN	1.62481	0.146	0.019	1.59526e-20	4.06089e-16
C20	Proliferating immune cell	SASS6	1.624	0.201	0.033	2.49593e-21	6.35365e-17
C20	Proliferating immune cell	NCAPD2	1.62256	0.192	0.022	1.45632e-26	3.70721e-22
C20	Proliferating immune cell	CIT	1.61995	0.12	0.003	8.30345e-22	2.11373e-17
C20	Proliferating immune cell	TFDP1	1.61962	0.396	0.083	4.89834e-38	1.24692e-33
C20	Proliferating immune cell	PSMC3IP	1.61692	0.146	0.015	4.4729e-21	1.13862e-16
C20	Proliferating immune cell	BRI3BP	1.61047	0.29	0.057	1.14764e-26	2.92144e-22
C20	Proliferating immune cell	MAD2L2	1.6099	0.444	0.117	3.38911e-36	8.62733e-32
C20	Proliferating immune cell	CENPS	1.60908	0.201	0.023	3.85213e-24	9.80597e-20
C20	Proliferating immune cell	INCENP	1.60175	0.113	0.009	5.31929e-14	1.35408e-09
C20	Proliferating immune cell	GZMB	1.59545	0.23	0.058	5.99489e-17	1.52606e-12
C20	Proliferating immune cell	PSMB9	1.59523	0.832	0.41	4.85264e-55	1.23529e-50
C20	Proliferating immune cell	ARL6IP1	1.5892	0.751	0.482	4.71985e-27	1.20148e-22
C20	Proliferating immune cell	PRR11	1.5871	0.151	0.011	9.05633e-20	2.30538e-15
C20	Proliferating immune cell	WDR34	1.58655	0.245	0.049	1.01025e-25	2.5717e-21
C20	Proliferating immune cell	TNF	1.56478	0.427	0.144	3.09267e-22	7.87269e-18
C20	Proliferating immune cell	LCP1	1.56266	0.875	0.377	1.23253e-60	3.13752e-56
C20	Proliferating immune cell	SUZ12	1.56154	0.506	0.17	3.34529e-24	8.51577e-20
C20	Proliferating immune cell	SNRPB	1.56003	0.847	0.478	4.58342e-61	1.16676e-56
C20	Proliferating immune cell	LMNB2	1.55278	0.213	0.036	3.9624e-22	1.00867e-17
C20	Proliferating immune cell	MZT1	1.54649	0.432	0.134	1.35105e-28	3.43924e-24
C20	Proliferating immune cell	LSM4	1.54476	0.664	0.275	6.173e-49	1.5714e-44
C20	Proliferating immune cell	TESC	1.5447	0.305	0.069	1.66204e-25	4.23089e-21
C20	Proliferating immune cell	WDHD1	1.54247	0.134	0.008	6.22795e-21	1.58539e-16
C20	Proliferating immune cell	PFN1	1.54157	0.983	0.876	1.33085e-98	3.38782e-94
C20	Proliferating immune cell	RAC2	1.53268	0.861	0.352	6.331e-65	1.61162e-60
C20	Proliferating immune cell	CENPQ	1.52941	0.235	0.041	2.99508e-29	7.62428e-25
C20	Proliferating immune cell	ACAT2	1.52278	0.393	0.098	3.14982e-34	8.01818e-30
C20	Proliferating immune cell	CDCA4	1.51844	0.264	0.044	3.38315e-34	8.61215e-30
C20	Proliferating immune cell	BLM	1.51277	0.153	0.011	2.2832e-22	5.8121e-18
C20	Proliferating immune cell	GIHCG	1.5122	0.23	0.063	2.74559e-18	6.98918e-14
C20	Proliferating immune cell	CDCA7L	1.51039	0.173	0.025	8.52893e-18	2.17112e-13
C20	Proliferating immune cell	TMPO-AS1	1.50312	0.118	0.006	3.10421e-22	7.90208e-18
C20	Proliferating immune cell	POLD1	1.49435	0.134	0.021	3.29315e-16	8.38304e-12
C20	Proliferating immune cell	FIGNL1	1.49089	0.187	0.023	6.40446e-21	1.63032e-16
C20	Proliferating immune cell	RAD21	1.48536	0.604	0.27	4.43176e-31	1.12815e-26
C20	Proliferating immune cell	HSPB11	1.48534	0.6	0.224	2.28928e-44	5.82759e-40
C20	Proliferating immune cell	LINC00892	1.48531	0.192	0.034	3.42637e-21	8.72218e-17
C20	Proliferating immune cell	BRIP1	1.47875	0.115	0.002	1.05733e-21	2.69155e-17
C20	Proliferating immune cell	CNTRL	1.47688	0.453	0.127	8.41877e-38	2.14308e-33
C20	Proliferating immune cell	C19orf48	1.47493	0.247	0.057	1.05447e-21	2.68427e-17
C20	Proliferating immune cell	HNRNPAB	1.47321	0.729	0.355	4.89843e-42	1.24694e-37
C20	Proliferating immune cell	PXMP2	1.47124	0.285	0.07	1.4545e-24	3.70258e-20
C20	Proliferating immune cell	KNTC1	1.46938	0.122	0.01	2.57208e-19	6.54749e-15
C20	Proliferating immune cell	POLQ	1.4687	0.108	0	2.39409e-20	6.0944e-16
C20	Proliferating immune cell	RFC5	1.46547	0.192	0.023	7.76924e-26	1.97774e-21
C20	Proliferating immune cell	SMC1A	1.46526	0.453	0.153	2.3053e-26	5.86837e-22
C20	Proliferating immune cell	CDKN2D	1.46508	0.511	0.214	1.55787e-29	3.9657e-25
C20	Proliferating immune cell	C9orf40	1.45763	0.192	0.029	4.02256e-22	1.02398e-17
C20	Proliferating immune cell	ACYP1	1.45546	0.307	0.073	1.59018e-28	4.04797e-24
C20	Proliferating immune cell	LINC00342	1.45461	0.189	0.053	2.49237e-12	6.34457e-08
C20	Proliferating immune cell	CXCR3	1.45055	0.384	0.075	2.04242e-31	5.19917e-27
C20	Proliferating immune cell	TIPIN	1.44849	0.194	0.035	1.85374e-17	4.71889e-13
C20	Proliferating immune cell	IFI27L1	1.44598	0.24	0.057	2.02566e-17	5.15653e-13
C20	Proliferating immune cell	PSME2	1.43432	0.854	0.472	2.69027e-54	6.84834e-50
C20	Proliferating immune cell	CKLF	1.43339	0.866	0.404	1.98496e-58	5.05292e-54
C20	Proliferating immune cell	CD6	1.43302	0.336	0.078	2.22683e-21	5.66862e-17
C20	Proliferating immune cell	SPDL1	1.4175	0.165	0.021	1.07831e-19	2.74496e-15
C20	Proliferating immune cell	NUCB2	1.41668	0.657	0.323	2.26633e-29	5.76917e-25
C20	Proliferating immune cell	TOPBP1	1.41515	0.264	0.059	2.78047e-20	7.07796e-16
C20	Proliferating immune cell	RAN	1.40895	0.914	0.627	1.22877e-66	3.12796e-62
C20	Proliferating immune cell	FANCD2	1.40538	0.149	0.009	2.26946e-24	5.77715e-20
C20	Proliferating immune cell	PARP1	1.40265	0.592	0.227	1.96022e-37	4.98994e-33
C20	Proliferating immune cell	TYMSOS	1.39968	0.118	0.006	8.96178e-20	2.28131e-15
C20	Proliferating immune cell	FANCA	1.39922	0.141	0.012	1.26334e-16	3.21597e-12
C20	Proliferating immune cell	SLC25A5	1.39695	0.88	0.556	3.39096e-56	8.63203e-52
C20	Proliferating immune cell	XCL2	1.39556	0.206	0.046	4.11777e-14	1.04822e-09
C20	Proliferating immune cell	SMC3	1.39471	0.631	0.265	3.17683e-42	8.08694e-38
C20	Proliferating immune cell	SPAG5	1.39464	0.106	0.003	3.87762e-19	9.87087e-15
C20	Proliferating immune cell	CENPP	1.39452	0.156	0.019	5.38149e-23	1.36991e-18
C20	Proliferating immune cell	MIS18BP1	1.39017	0.542	0.184	1.05891e-32	2.69557e-28
C20	Proliferating immune cell	LIME1	1.38885	0.542	0.167	2.02111e-36	5.14493e-32
C20	Proliferating immune cell	DDX11	1.3867	0.153	0.026	6.09045e-15	1.55039e-10
C20	Proliferating immune cell	CKAP5	1.38532	0.213	0.055	2.18975e-15	5.57422e-11
C20	Proliferating immune cell	GNG2	1.38502	0.472	0.122	8.3769e-42	2.13242e-37
C20	Proliferating immune cell	MZT2A	1.38396	0.734	0.328	2.32841e-46	5.92721e-42
C20	Proliferating immune cell	DBF4	1.38309	0.341	0.088	4.73332e-25	1.20491e-20
C20	Proliferating immune cell	APOBEC3C	1.37967	0.496	0.159	7.78887e-36	1.98274e-31
C20	Proliferating immune cell	SPN	1.37912	0.314	0.071	6.38692e-24	1.62586e-19
C20	Proliferating immune cell	COX8A	1.37911	0.909	0.619	8.57601e-63	2.18311e-58
C20	Proliferating immune cell	MMS22L	1.37692	0.106	0.015	6.7891e-15	1.72823e-10
C20	Proliferating immune cell	DSN1	1.37667	0.182	0.029	5.0213e-22	1.27822e-17
C20	Proliferating immune cell	PAICS	1.37501	0.276	0.079	7.58282e-22	1.93028e-17
C20	Proliferating immune cell	HPRT1	1.37183	0.496	0.168	4.57052e-35	1.16347e-30
C20	Proliferating immune cell	SAE1	1.37009	0.374	0.115	4.24754e-27	1.08125e-22
C20	Proliferating immune cell	TPM3	1.36983	0.93	0.579	1.78366e-68	4.5405e-64
C20	Proliferating immune cell	MIS18A	1.36633	0.197	0.038	7.091e-19	1.80508e-14
C20	Proliferating immune cell	TRIM59	1.36343	0.269	0.056	1.3342e-20	3.39633e-16
C20	Proliferating immune cell	ACAA2	1.36342	0.523	0.181	2.75159e-37	7.00446e-33
C20	Proliferating immune cell	BCL2L12	1.36301	0.273	0.055	3.15047e-24	8.01984e-20
C20	Proliferating immune cell	CDKN2C	1.36259	0.285	0.096	7.37191e-18	1.87659e-13
C20	Proliferating immune cell	CEP57L1	1.35946	0.197	0.045	1.85701e-16	4.7272e-12
C20	Proliferating immune cell	CACYBP	1.35863	0.722	0.323	1.33415e-45	3.39621e-41
C20	Proliferating immune cell	LBR	1.3585	0.544	0.187	1.20046e-31	3.0559e-27
C20	Proliferating immune cell	E2F2	1.35513	0.106	0	6.41198e-20	1.63223e-15
C20	Proliferating immune cell	CDK2	1.35499	0.18	0.031	1.25456e-22	3.19361e-18
C20	Proliferating immune cell	LSM5	1.35414	0.681	0.308	6.25454e-40	1.59216e-35
C20	Proliferating immune cell	CD70	1.35334	0.163	0.034	4.84377e-15	1.23303e-10
C20	Proliferating immune cell	DLEU2	1.35277	0.293	0.073	3.61597e-21	9.20482e-17
C20	Proliferating immune cell	PPP1CA	1.34871	0.791	0.358	3.25049e-50	8.27444e-46
C20	Proliferating immune cell	UBL7-AS1	1.34244	0.189	0.038	1.46768e-18	3.73614e-14
C20	Proliferating immune cell	NUP210	1.33799	0.209	0.03	1.98298e-23	5.04787e-19
C20	Proliferating immune cell	SLC9A3R1	1.33477	0.376	0.09	3.36951e-26	8.57742e-22
C20	Proliferating immune cell	HMGA1	1.32849	0.477	0.158	1.92131e-27	4.89088e-23
C20	Proliferating immune cell	CMC2	1.32403	0.547	0.203	3.67563e-36	9.35669e-32
C20	Proliferating immune cell	RAD51C	1.32321	0.336	0.109	2.62418e-23	6.68012e-19
C20	Proliferating immune cell	CBX5	1.31927	0.47	0.174	2.70006e-31	6.87328e-27
C20	Proliferating immune cell	HIST1H2AC	1.31872	0.156	0.05	2.19608e-09	5.59033e-05
C20	Proliferating immune cell	BUB3	1.31636	0.624	0.274	6.00584e-33	1.52885e-28
C20	Proliferating immune cell	GINS1	1.31562	0.108	0.002	1.27966e-19	3.25751e-15
C20	Proliferating immune cell	ARHGAP19	1.30872	0.192	0.036	1.16509e-18	2.96585e-14
C20	Proliferating immune cell	SUPT16H	1.30678	0.516	0.213	5.47642e-25	1.39408e-20
C20	Proliferating immune cell	RAD18	1.30443	0.165	0.023	6.14538e-17	1.56437e-12
C20	Proliferating immune cell	SYNE2	1.30251	0.513	0.248	5.27363e-22	1.34246e-17
C20	Proliferating immune cell	PGP	1.29913	0.532	0.193	5.7453e-39	1.46252e-34
C20	Proliferating immune cell	ANAPC15	1.29691	0.405	0.14	1.03201e-23	2.62708e-19
C20	Proliferating immune cell	TUBB4B	1.296	0.772	0.471	4.52335e-31	1.15146e-26
C20	Proliferating immune cell	NUDT8	1.29452	0.182	0.036	1.55678e-11	3.96294e-07
C20	Proliferating immune cell	CD3D	1.28869	0.643	0.238	4.43825e-32	1.1298e-27
C20	Proliferating immune cell	TUBG1	1.28693	0.221	0.056	3.23473e-20	8.23433e-16
C20	Proliferating immune cell	FANCB	1.28581	0.108	0.01	3.07449e-17	7.82642e-13
C20	Proliferating immune cell	SIVA1	1.2852	0.753	0.443	4.47967e-35	1.14034e-30
C20	Proliferating immune cell	SH2D1A	1.28354	0.353	0.084	2.48962e-27	6.33757e-23
C20	Proliferating immune cell	SRPK1	1.28293	0.379	0.117	6.12712e-28	1.55972e-23
C20	Proliferating immune cell	PIDD1	1.28041	0.118	0.018	7.56582e-14	1.92596e-09
C20	Proliferating immune cell	GAPDH	1.27885	0.983	0.921	7.95934e-95	2.02613e-90
C20	Proliferating immune cell	C17orf49	1.27816	0.683	0.308	5.28369e-35	1.34502e-30
C20	Proliferating immune cell	PPM1G	1.27816	0.679	0.305	6.17031e-37	1.57072e-32
C20	Proliferating immune cell	DAZAP1	1.27815	0.499	0.182	2.23164e-31	5.68088e-27
C20	Proliferating immune cell	HAUS1	1.27758	0.362	0.1	4.65447e-33	1.18484e-28
C20	Proliferating immune cell	MPHOSPH9	1.2748	0.204	0.035	4.63933e-22	1.18099e-17
C20	Proliferating immune cell	PRIM2	1.27479	0.225	0.04	4.86803e-22	1.23921e-17
C20	Proliferating immune cell	SIT1	1.2718	0.331	0.081	1.61009e-23	4.09864e-19
C20	Proliferating immune cell	CBX3	1.27151	0.777	0.387	2.65454e-39	6.7574e-35
C20	Proliferating immune cell	UNG	1.26971	0.192	0.043	3.59243e-21	9.14488e-17
C20	Proliferating immune cell	MYCBP	1.25785	0.329	0.088	7.16862e-29	1.82484e-24
C20	Proliferating immune cell	CD2	1.25709	0.669	0.254	8.31275e-34	2.11609e-29
C20	Proliferating immune cell	NCAPH2	1.25474	0.254	0.055	7.10959e-25	1.80982e-20
C20	Proliferating immune cell	ARPC5L	1.25445	0.705	0.324	1.66039e-40	4.22669e-36
C20	Proliferating immune cell	KIF2A	1.25326	0.556	0.193	3.25459e-34	8.28488e-30
C20	Proliferating immune cell	PTPN7	1.25208	0.477	0.125	5.61602e-37	1.42961e-32
C20	Proliferating immune cell	MSH2	1.25014	0.197	0.037	6.65474e-24	1.69403e-19
C20	Proliferating immune cell	HMGN1	1.24953	0.861	0.526	2.0248e-48	5.15434e-44
C20	Proliferating immune cell	BOLA3	1.2493	0.46	0.175	1.73991e-31	4.42912e-27
C20	Proliferating immune cell	CD5	1.24577	0.235	0.045	3.85848e-20	9.82216e-16
C20	Proliferating immune cell	EMC9	1.24573	0.237	0.069	9.49065e-18	2.41594e-13
C20	Proliferating immune cell	CDK5RAP2	1.24469	0.288	0.099	9.43354e-18	2.4014e-13
C20	Proliferating immune cell	RBL1	1.24453	0.141	0.02	1.04183e-17	2.65208e-13
C20	Proliferating immune cell	C1orf112	1.24377	0.11	0.01	3.00634e-15	7.65295e-11
C20	Proliferating immune cell	TEX30	1.24207	0.225	0.051	6.78495e-21	1.72718e-16
C20	Proliferating immune cell	MSH6	1.2416	0.341	0.106	4.41864e-28	1.12481e-23
C20	Proliferating immune cell	POLA2	1.23971	0.125	0.015	8.17137e-18	2.0801e-13
C20	Proliferating immune cell	ABRACL	1.23897	0.724	0.301	3.4207e-43	8.70773e-39
C20	Proliferating immune cell	GPSM2	1.23446	0.146	0.033	9.00485e-13	2.29227e-08
C20	Proliferating immune cell	PCNT	1.2317	0.206	0.044	3.73489e-19	9.50753e-15
C20	Proliferating immune cell	CD8A	1.22693	0.302	0.084	2.70031e-16	6.87391e-12
C20	Proliferating immune cell	CPNE7	1.21773	0.108	0.014	5.38135e-12	1.36988e-07
C20	Proliferating immune cell	RBBP7	1.21748	0.564	0.246	5.45686e-32	1.3891e-27
C20	Proliferating immune cell	NUDT5	1.2168	0.46	0.163	8.50908e-28	2.16607e-23
C20	Proliferating immune cell	SSRP1	1.21666	0.379	0.124	5.43794e-28	1.38428e-23
C20	Proliferating immune cell	RALY	1.21646	0.679	0.324	2.98119e-35	7.58893e-31
C20	Proliferating immune cell	CEP128	1.21425	0.106	0.015	5.88007e-15	1.49683e-10
C20	Proliferating immune cell	RABL6	1.21223	0.36	0.128	2.60727e-19	6.63708e-15
C20	Proliferating immune cell	CYTOR	1.21023	0.6	0.248	1.50819e-39	3.83925e-35
C20	Proliferating immune cell	AC090152.1	1.20792	0.151	0.024	3.28828e-10	8.37065e-06
C20	Proliferating immune cell	HDGF	1.20415	0.508	0.214	1.07942e-21	2.74778e-17
C20	Proliferating immune cell	WDR54	1.20392	0.3	0.081	3.45395e-20	8.79237e-16
C20	Proliferating immune cell	OASL	1.19936	0.338	0.09	5.4253e-24	1.38106e-19
C20	Proliferating immune cell	TCTEX1D2	1.19933	0.201	0.05	2.15919e-18	5.49644e-14
C20	Proliferating immune cell	SNRPD1	1.19835	0.671	0.342	1.33829e-31	3.40676e-27
C20	Proliferating immune cell	PSMB8	1.19017	0.76	0.386	3.47393e-38	8.84323e-34
C20	Proliferating immune cell	ILF2	1.18972	0.681	0.333	9.29787e-31	2.36687e-26
C20	Proliferating immune cell	ENO1	1.1891	0.887	0.618	2.34881e-46	5.97913e-42
C20	Proliferating immune cell	PSMD14	1.18541	0.496	0.185	6.09456e-29	1.55143e-24
C20	Proliferating immune cell	ZNF85	1.18537	0.118	0.025	2.23456e-15	5.6883e-11
C20	Proliferating immune cell	UBALD2	1.17863	0.6	0.31	6.62556e-23	1.6866e-18
C20	Proliferating immune cell	HNRNPD	1.17862	0.722	0.392	1.07918e-34	2.74717e-30
C20	Proliferating immune cell	NKG7	1.17825	0.537	0.167	9.85307e-33	2.5082e-28
C20	Proliferating immune cell	CD3G	1.17591	0.568	0.207	1.88235e-28	4.7917e-24
C20	Proliferating immune cell	EED	1.1756	0.266	0.076	6.32528e-24	1.61016e-19
C20	Proliferating immune cell	COX5A	1.17433	0.789	0.438	1.41595e-39	3.60444e-35
C20	Proliferating immune cell	PPIH	1.17327	0.4	0.131	3.52246e-26	8.96677e-22
C20	Proliferating immune cell	LINC01871	1.17119	0.223	0.048	4.89712e-18	1.24661e-13
C20	Proliferating immune cell	CEP78	1.17071	0.18	0.037	5.58074e-14	1.42063e-09
C20	Proliferating immune cell	SLF1	1.17001	0.297	0.083	7.32638e-21	1.865e-16
C20	Proliferating immune cell	UQCC2	1.16973	0.441	0.184	2.19848e-21	5.59646e-17
C20	Proliferating immune cell	EIF4EBP1	1.16924	0.405	0.175	1.45393e-22	3.70113e-18
C20	Proliferating immune cell	GMPS	1.16574	0.396	0.135	6.50481e-20	1.65587e-15
C20	Proliferating immune cell	MGME1	1.16484	0.242	0.06	8.72168e-19	2.22019e-14
C20	Proliferating immune cell	CEP57	1.16299	0.434	0.167	3.07487e-23	7.82738e-19
C20	Proliferating immune cell	SNRPG	1.16184	0.82	0.48	8.10109e-51	2.06221e-46
C20	Proliferating immune cell	SCLT1	1.16151	0.209	0.063	7.24722e-13	1.84485e-08
C20	Proliferating immune cell	H2AFY	1.16147	0.717	0.339	2.20931e-35	5.62402e-31
C20	Proliferating immune cell	CDC25B	1.1613	0.23	0.053	1.47933e-17	3.76577e-13
C20	Proliferating immune cell	GINS4	1.16063	0.115	0.015	6.23067e-14	1.58608e-09
C20	Proliferating immune cell	COMTD1	1.16018	0.319	0.108	1.40248e-21	3.57015e-17
C20	Proliferating immune cell	PDXP	1.15606	0.151	0.027	3.83908e-16	9.77276e-12
C20	Proliferating immune cell	RGL4	1.15596	0.23	0.05	1.14963e-16	2.9265e-12
C20	Proliferating immune cell	CTLA4	1.15138	0.146	0.03	1.35406e-13	3.44688e-09
C20	Proliferating immune cell	LAG3	1.15025	0.189	0.042	2.27687e-17	5.796e-13
C20	Proliferating immune cell	ARHGDIB	1.15011	0.947	0.67	2.638e-58	6.71529e-54
C20	Proliferating immune cell	CALM3	1.14722	0.755	0.427	3.22877e-34	8.21915e-30
C20	Proliferating immune cell	GEN1	1.14648	0.115	0.013	1.4939e-16	3.80288e-12
C20	Proliferating immune cell	POP7	1.14468	0.4	0.148	1.84105e-20	4.68658e-16
C20	Proliferating immune cell	ANKRD36C	1.14434	0.235	0.086	1.20455e-14	3.0663e-10
C20	Proliferating immune cell	RANGAP1	1.14287	0.204	0.046	7.21473e-19	1.83658e-14
C20	Proliferating immune cell	COPS3	1.14254	0.482	0.185	4.69232e-27	1.19448e-22
C20	Proliferating immune cell	DEF6	1.14132	0.396	0.115	5.35421e-26	1.36297e-21
C20	Proliferating immune cell	POLR3K	1.14107	0.331	0.112	4.13443e-21	1.05246e-16
C20	Proliferating immune cell	ZWILCH	1.14062	0.151	0.022	7.24942e-17	1.84541e-12
C20	Proliferating immune cell	PSMB10	1.1406	0.703	0.338	4.79418e-31	1.22041e-26
C20	Proliferating immune cell	PA2G4	1.13882	0.77	0.472	8.99877e-32	2.29073e-27
C20	Proliferating immune cell	CASP8AP2	1.13656	0.261	0.091	5.23537e-14	1.33272e-09
C20	Proliferating immune cell	TRAC	1.13645	0.635	0.256	1.57633e-34	4.01272e-30
C20	Proliferating immune cell	CENPJ	1.13571	0.127	0.028	2.31385e-13	5.89013e-09
C20	Proliferating immune cell	REEP4	1.1355	0.194	0.062	1.84028e-10	4.68461e-06
C20	Proliferating immune cell	GGCT	1.1335	0.379	0.147	1.22013e-17	3.10597e-13
C20	Proliferating immune cell	GMFG	1.13269	0.863	0.44	2.00109e-43	5.09396e-39
C20	Proliferating immune cell	SEPTIN6	1.13268	0.535	0.224	2.97772e-25	7.58009e-21
C20	Proliferating immune cell	AP1M1	1.13258	0.254	0.091	4.35965e-10	1.10979e-05
C20	Proliferating immune cell	TMUB1	1.13153	0.369	0.137	1.32537e-20	3.37386e-16
C20	Proliferating immune cell	NFATC2IP	1.12848	0.297	0.1	1.04988e-19	2.67258e-15
C20	Proliferating immune cell	HDAC1	1.12598	0.468	0.178	2.3866e-25	6.07533e-21
C20	Proliferating immune cell	MYO1G	1.12423	0.326	0.094	2.58457e-23	6.57928e-19
C20	Proliferating immune cell	CRIP1	1.12354	0.909	0.68	1.38754e-42	3.53212e-38
C20	Proliferating immune cell	CDK2AP2	1.12316	0.583	0.273	1.49592e-25	3.80801e-21
C20	Proliferating immune cell	RMI1	1.12302	0.106	0.018	1.00467e-12	2.55749e-08
C20	Proliferating immune cell	CFL1	1.12149	0.988	0.878	4.71126e-84	1.1993e-79
C20	Proliferating immune cell	MZT2B	1.1194	0.878	0.595	6.65346e-51	1.6937e-46
C20	Proliferating immune cell	CGAS	1.11931	0.257	0.077	2.48397e-17	6.3232e-13
C20	Proliferating immune cell	LSM2	1.11837	0.597	0.27	2.47229e-27	6.29347e-23
C20	Proliferating immune cell	MAGOHB	1.11608	0.307	0.111	6.37241e-16	1.62216e-11
C20	Proliferating immune cell	LCK	1.11447	0.544	0.171	1.42149e-29	3.61854e-25
C20	Proliferating immune cell	CD52	1.11399	0.753	0.378	2.11616e-28	5.3869e-24
C20	Proliferating immune cell	CD96	1.11332	0.4	0.102	1.53347e-28	3.90361e-24
C20	Proliferating immune cell	ITGB7	1.11327	0.24	0.06	8.71333e-20	2.21807e-15
C20	Proliferating immune cell	ACTB	1.11307	0.995	0.983	8.54449e-76	2.17508e-71
C20	Proliferating immune cell	MRPL37	1.11096	0.319	0.117	4.6449e-17	1.18241e-12
C20	Proliferating immune cell	ITM2C	1.10922	0.41	0.197	8.96039e-16	2.28096e-11
C20	Proliferating immune cell	RNASEH2B	1.10892	0.472	0.184	1.65469e-24	4.21218e-20
C20	Proliferating immune cell	TAP1	1.10595	0.427	0.161	4.04795e-22	1.03045e-17
C20	Proliferating immune cell	BATF	1.10234	0.386	0.117	2.84447e-25	7.24089e-21
C20	Proliferating immune cell	HNRNPF	1.10162	0.799	0.487	8.70256e-27	2.21532e-22
C20	Proliferating immune cell	RASAL3	1.09831	0.345	0.097	1.76447e-21	4.49164e-17
C20	Proliferating immune cell	DCTN3	1.09535	0.667	0.372	1.06704e-23	2.71626e-19
C20	Proliferating immune cell	TTC28-AS1	1.09511	0.17	0.053	4.91324e-11	1.25071e-06
C20	Proliferating immune cell	PHTF1	1.0937	0.168	0.049	1.14317e-13	2.91006e-09
C20	Proliferating immune cell	CLN6	1.09265	0.194	0.05	2.12328e-17	5.40502e-13
C20	Proliferating immune cell	ATP23	1.08917	0.153	0.036	7.04354e-14	1.793e-09
C20	Proliferating immune cell	LAT	1.08915	0.436	0.136	2.90346e-29	7.39106e-25
C20	Proliferating immune cell	TUBA4A	1.08626	0.645	0.309	6.11322e-32	1.55618e-27
C20	Proliferating immune cell	RASSF7	1.08491	0.204	0.048	2.07707e-18	5.28739e-14
C20	Proliferating immune cell	KCNAB2	1.08399	0.283	0.089	2.97571e-19	7.57496e-15
C20	Proliferating immune cell	GRK6	1.08369	0.372	0.118	9.5759e-22	2.43764e-17
C20	Proliferating immune cell	BUD13	1.08347	0.139	0.045	1.60201e-08	0.000407808
C20	Proliferating immune cell	POLE3	1.08319	0.465	0.179	8.95464e-28	2.27949e-23
C20	Proliferating immune cell	CTSW	1.0822	0.475	0.153	5.88881e-23	1.49906e-18
C20	Proliferating immune cell	TMEM160	1.08089	0.647	0.312	5.01533e-26	1.2767e-21
C20	Proliferating immune cell	SNRPA1	1.08085	0.46	0.197	7.41861e-20	1.88848e-15
C20	Proliferating immune cell	IKZF3	1.07999	0.293	0.087	4.42394e-13	1.12616e-08
C20	Proliferating immune cell	SET	1.0798	0.866	0.596	2.17265e-36	5.53069e-32
C20	Proliferating immune cell	WEE1	1.0792	0.225	0.063	3.51994e-17	8.96037e-13
C20	Proliferating immune cell	PRKDC	1.0783	0.492	0.225	1.25297e-20	3.18956e-16
C20	Proliferating immune cell	HP1BP3	1.07663	0.688	0.409	2.634e-24	6.70512e-20
C20	Proliferating immune cell	DCTPP1	1.07641	0.379	0.142	1.18665e-21	3.02072e-17
C20	Proliferating immune cell	HAUS8	1.07409	0.177	0.039	6.80637e-13	1.73263e-08
C20	Proliferating immune cell	PPIA	1.07247	0.976	0.813	1.70888e-64	4.35012e-60
C20	Proliferating immune cell	HINT2	1.07234	0.489	0.205	5.68916e-24	1.44823e-19
C20	Proliferating immune cell	CIDEB	1.07072	0.149	0.037	4.35878e-12	1.10957e-07
C20	Proliferating immune cell	SAAL1	1.07041	0.168	0.039	1.25944e-12	3.20602e-08
C20	Proliferating immune cell	SLC2A4RG	1.07023	0.489	0.207	1.3091e-20	3.33245e-16
C20	Proliferating immune cell	ARPC2	1.06916	0.95	0.771	1.10839e-55	2.82153e-51
C20	Proliferating immune cell	SHMT1	1.0686	0.165	0.038	1.36301e-12	3.46969e-08
C20	Proliferating immune cell	SASH3	1.06822	0.249	0.06	1.39754e-16	3.55758e-12
C20	Proliferating immune cell	LRRC45	1.06792	0.125	0.022	1.21192e-12	3.08506e-08
C20	Proliferating immune cell	DNAJC1	1.06662	0.568	0.259	4.6499e-25	1.18368e-20
C20	Proliferating immune cell	KIF21A	1.06575	0.206	0.048	6.08333e-17	1.54857e-12
C20	Proliferating immune cell	GLIPR2	1.06518	0.559	0.23	2.15272e-26	5.47995e-22
C20	Proliferating immune cell	HNRNPR	1.06517	0.712	0.394	7.12595e-33	1.81398e-28
C20	Proliferating immune cell	PPP2R3B	1.06499	0.118	0.021	2.96198e-14	7.54001e-10
C20	Proliferating immune cell	EMB	1.0648	0.552	0.202	1.55168e-25	3.94995e-21
C20	Proliferating immune cell	TBC1D10C	1.06345	0.475	0.145	4.42894e-27	1.12743e-22
C20	Proliferating immune cell	DCPS	1.06286	0.273	0.094	8.51385e-15	2.16729e-10
C20	Proliferating immune cell	GBP5	1.06281	0.338	0.104	6.45754e-21	1.64383e-16
C20	Proliferating immune cell	UCHL5	1.06163	0.324	0.11	4.61281e-21	1.17424e-16
C20	Proliferating immune cell	SLA2	1.05738	0.163	0.03	3.20432e-15	8.15693e-11
C20	Proliferating immune cell	STK39	1.05691	0.158	0.038	2.52574e-13	6.42951e-09
C20	Proliferating immune cell	TRAF2	1.0568	0.125	0.03	1.45667e-09	3.7081e-05
C20	Proliferating immune cell	ANAPC11	1.05632	0.739	0.434	1.97254e-32	5.02129e-28
C20	Proliferating immune cell	PPP6R1	1.05591	0.261	0.083	3.13783e-14	7.98766e-10
C20	Proliferating immune cell	ACTL6A	1.05366	0.309	0.101	1.31159e-19	3.33879e-15
C20	Proliferating immune cell	PLP2	1.05122	0.729	0.438	5.97259e-27	1.52038e-22
C20	Proliferating immune cell	LSM3	1.05101	0.674	0.357	9.51995e-27	2.4234e-22
C20	Proliferating immune cell	TPGS2	1.05071	0.353	0.132	1.18409e-20	3.01422e-16
C20	Proliferating immune cell	HNRNPA2B1	1.04981	0.959	0.788	4.0855e-49	1.04001e-44
C20	Proliferating immune cell	POLA1	1.04795	0.101	0.016	2.24845e-13	5.72366e-09
C20	Proliferating immune cell	HOPX	1.04721	0.293	0.101	7.81959e-12	1.99055e-07
C20	Proliferating immune cell	SAMD3	1.04709	0.321	0.082	1.00042e-19	2.54668e-15
C20	Proliferating immune cell	ADA	1.04678	0.192	0.049	2.88875e-11	7.3536e-07
C20	Proliferating immune cell	DIAPH1	1.0441	0.381	0.141	2.79258e-18	7.10879e-14
C20	Proliferating immune cell	LAGE3	1.04358	0.453	0.174	2.77037e-27	7.05226e-23
C20	Proliferating immune cell	DPM2	1.0425	0.36	0.145	2.58019e-20	6.56812e-16
C20	Proliferating immune cell	RAB27A	1.04179	0.345	0.123	9.12646e-20	2.32323e-15
C20	Proliferating immune cell	GSR	1.04129	0.156	0.055	1.20409e-09	3.06513e-05
C20	Proliferating immune cell	GRAP2	1.04089	0.165	0.039	3.11655e-13	7.9335e-09
C20	Proliferating immune cell	TSPAN5	1.03991	0.223	0.059	2.44805e-14	6.23177e-10
C20	Proliferating immune cell	DCP2	1.03948	0.405	0.158	1.77371e-16	4.51514e-12
C20	Proliferating immune cell	LTA	1.03947	0.103	0.022	2.86064e-10	7.28204e-06
C20	Proliferating immune cell	ARL6IP6	1.03601	0.36	0.117	1.66408e-23	4.23608e-19
C20	Proliferating immune cell	TMEM97	1.03419	0.122	0.018	2.33126e-11	5.93446e-07
C20	Proliferating immune cell	CAPG	1.03411	0.518	0.267	2.23449e-17	5.68812e-13
C20	Proliferating immune cell	RFWD3	1.03118	0.118	0.019	8.70568e-13	2.21612e-08
C20	Proliferating immune cell	PSIP1	1.03097	0.662	0.363	1.38696e-22	3.53064e-18
C20	Proliferating immune cell	MTHFD1	1.02964	0.221	0.063	1.13969e-14	2.9012e-10
C20	Proliferating immune cell	YIF1B	1.02945	0.278	0.1	9.59418e-14	2.44229e-09
C20	Proliferating immune cell	CD8B	1.02925	0.223	0.068	1.15477e-14	2.93958e-10
C20	Proliferating immune cell	SFXN1	1.02689	0.329	0.1	6.0273e-21	1.53431e-16
C20	Proliferating immune cell	XPO1	1.02659	0.379	0.158	3.14816e-20	8.01397e-16
C20	Proliferating immune cell	VDAC3	1.02613	0.583	0.279	6.46694e-29	1.64623e-24
C20	Proliferating immune cell	CLIC1	1.01922	0.954	0.784	8.51388e-49	2.16729e-44
C20	Proliferating immune cell	TAF1B	1.01868	0.175	0.069	1.07367e-09	2.73313e-05
C20	Proliferating immune cell	COMMD4	1.01776	0.439	0.18	3.94976e-20	1.00545e-15
C20	Proliferating immune cell	SRRT	1.01704	0.372	0.121	7.35774e-24	1.87299e-19
C20	Proliferating immune cell	SEPTIN1	1.01678	0.489	0.177	5.18478e-23	1.31984e-18
C20	Proliferating immune cell	IL2RG	1.01106	0.616	0.235	3.47967e-29	8.85786e-25
C20	Proliferating immune cell	DCK	1.01006	0.324	0.116	1.25269e-16	3.18884e-12
C20	Proliferating immune cell	TPI1	1.00853	0.885	0.671	5.58924e-39	1.4228e-34
C20	Proliferating immune cell	SDF2L1	1.00778	0.53	0.252	4.80737e-26	1.22376e-21
C20	Proliferating immune cell	BAZ1B	1.0075	0.369	0.158	4.16838e-14	1.0611e-09
C20	Proliferating immune cell	DPP3	1.00603	0.177	0.044	4.52043e-15	1.15072e-10
C20	Proliferating immune cell	KLRG1	1.00502	0.233	0.063	1.70408e-15	4.33791e-11
C20	Proliferating immune cell	N4BP2	1.00265	0.187	0.056	6.67791e-14	1.69993e-09
C20	Proliferating immune cell	FDPS	1.00119	0.544	0.257	5.18906e-26	1.32093e-21
C20	Proliferating immune cell	NUP107	0.998801	0.218	0.064	1.43544e-13	3.65405e-09
C20	Proliferating immune cell	BICDL1	0.99866	0.134	0.033	9.36449e-08	0.00238383
C20	Proliferating immune cell	MPC2	0.998528	0.645	0.334	3.38253e-24	8.61056e-20
C20	Proliferating immune cell	MCUR1	0.994184	0.362	0.151	1.0022e-18	2.5512e-14
C20	Proliferating immune cell	XCL1	0.992129	0.139	0.048	1.71685e-06	0.0437041
C20	Proliferating immune cell	GNA15	0.990937	0.218	0.074	2.12803e-14	5.41712e-10
C20	Proliferating immune cell	MCMBP	0.989887	0.252	0.105	7.53743e-14	1.91873e-09
C20	Proliferating immune cell	SMS	0.989887	0.523	0.247	3.21165e-23	8.17558e-19
C20	Proliferating immune cell	PSTPIP1	0.988958	0.324	0.096	3.88807e-21	9.89746e-17
C20	Proliferating immune cell	TTC39C	0.98778	0.369	0.111	1.54793e-23	3.9404e-19
C20	Proliferating immune cell	TXNL4A	0.98699	0.609	0.312	2.38975e-22	6.08334e-18
C20	Proliferating immune cell	HLTF	0.986804	0.297	0.111	6.70458e-14	1.70672e-09
C20	Proliferating immune cell	ITGB2	0.986449	0.782	0.341	1.24995e-29	3.18187e-25
C20	Proliferating immune cell	DUSP4	0.986034	0.293	0.086	7.62429e-18	1.94084e-13
C20	Proliferating immune cell	TAF5	0.985934	0.132	0.027	1.01504e-12	2.58389e-08
C20	Proliferating immune cell	SNX10	0.985789	0.317	0.107	4.30096e-18	1.09485e-13
C20	Proliferating immune cell	CSK	0.985339	0.465	0.186	3.02813e-19	7.70841e-15
C20	Proliferating immune cell	SLC1A4	0.983498	0.115	0.038	1.756e-08	0.000447007
C20	Proliferating immune cell	HTATSF1	0.983259	0.374	0.165	2.41611e-17	6.15046e-13
C20	Proliferating immune cell	RRP7A	0.982915	0.415	0.18	3.79213e-18	9.65324e-14
C20	Proliferating immune cell	SP140	0.982299	0.247	0.069	5.73455e-14	1.45979e-09
C20	Proliferating immune cell	ITGA4	0.982206	0.48	0.191	1.04381e-16	2.65712e-12
C20	Proliferating immune cell	TOR2A	0.981713	0.197	0.062	1.80387e-16	4.59192e-12
C20	Proliferating immune cell	NUCKS1	0.980927	0.863	0.578	1.46806e-32	3.7371e-28
C20	Proliferating immune cell	CHAC2	0.979739	0.103	0.015	1.94153e-13	4.94236e-09
C20	Proliferating immune cell	SPOCK2	0.978633	0.436	0.145	6.32516e-23	1.61013e-18
C20	Proliferating immune cell	MAP4K1	0.97585	0.153	0.035	4.3951e-11	1.11882e-06
C20	Proliferating immune cell	EXOSC3	0.974838	0.254	0.095	1.43973e-13	3.66496e-09
C20	Proliferating immune cell	VBP1	0.974682	0.465	0.192	1.30097e-22	3.31176e-18
C20	Proliferating immune cell	PTPN22	0.974507	0.348	0.096	1.75743e-19	4.4737e-15
C20	Proliferating immune cell	SH3BGRL3	0.9742	0.976	0.809	7.59486e-51	1.93335e-46
C20	Proliferating immune cell	AP2S1	0.971397	0.695	0.413	1.01412e-25	2.58155e-21
C20	Proliferating immune cell	SLFN12L	0.967335	0.115	0.022	4.36132e-12	1.11022e-07
C20	Proliferating immune cell	UBE2A	0.967203	0.566	0.271	7.69785e-21	1.95956e-16
C20	Proliferating immune cell	UCP2	0.965926	0.609	0.248	1.89483e-26	4.82348e-22
C20	Proliferating immune cell	SNRPC	0.962761	0.54	0.275	3.04694e-23	7.75629e-19
C20	Proliferating immune cell	ATP2A3	0.962562	0.197	0.051	9.31146e-14	2.37033e-09
C20	Proliferating immune cell	HAUS6	0.962445	0.175	0.053	4.12322e-12	1.04961e-07
C20	Proliferating immune cell	PPP1R18	0.960829	0.592	0.271	3.9422e-25	1.00353e-20
C20	Proliferating immune cell	CDK4	0.958935	0.391	0.175	1.75806e-16	4.47532e-12
C20	Proliferating immune cell	CCT5	0.958926	0.583	0.328	2.08783e-16	5.31478e-12
C20	Proliferating immune cell	CEP295	0.957219	0.185	0.056	5.89421e-16	1.50043e-11
C20	Proliferating immune cell	PAXX	0.957003	0.612	0.271	2.42352e-30	6.16932e-26
C20	Proliferating immune cell	FAM110A	0.956316	0.204	0.062	4.89891e-10	1.24707e-05
C20	Proliferating immune cell	GBP1	0.954835	0.355	0.15	6.91768e-15	1.76097e-10
C20	Proliferating immune cell	PSMA4	0.954669	0.712	0.394	2.13868e-24	5.44424e-20
C20	Proliferating immune cell	RUNX3	0.953427	0.398	0.143	8.88894e-20	2.26277e-15
C20	Proliferating immune cell	ATP5MC3	0.950517	0.832	0.565	9.74567e-31	2.48086e-26
C20	Proliferating immune cell	UBAP2	0.949658	0.185	0.061	5.88921e-12	1.49916e-07
C20	Proliferating immune cell	SPATA33	0.948847	0.17	0.042	3.6135e-14	9.19853e-10
C20	Proliferating immune cell	MRPL11	0.948661	0.489	0.226	1.74385e-20	4.43913e-16
C20	Proliferating immune cell	SKAP1	0.948497	0.439	0.138	2.24223e-22	5.70783e-18
C20	Proliferating immune cell	TMEM107	0.948362	0.293	0.104	3.31362e-18	8.43516e-14
C20	Proliferating immune cell	PANK2	0.947938	0.271	0.112	1.66901e-11	4.24864e-07
C20	Proliferating immune cell	IL32	0.947326	0.693	0.379	3.00694e-21	7.65447e-17
C20	Proliferating immune cell	NUP155	0.946807	0.127	0.03	2.59257e-14	6.59966e-10
C20	Proliferating immune cell	BTBD6	0.946175	0.271	0.105	8.42e-14	2.14339e-09
C20	Proliferating immune cell	MRPS12	0.945393	0.41	0.189	4.17594e-16	1.06303e-11
C20	Proliferating immune cell	SH3BP1	0.944824	0.252	0.08	9.9189e-13	2.52496e-08
C20	Proliferating immune cell	BLOC1S1	0.944808	0.82	0.477	1.0364e-28	2.63826e-24
C20	Proliferating immune cell	EXOSC9	0.944481	0.302	0.107	1.21009e-17	3.08041e-13
C20	Proliferating immune cell	CHAMP1	0.944352	0.189	0.058	5.23451e-13	1.3325e-08
C20	Proliferating immune cell	PARP2	0.944173	0.137	0.039	1.05906e-09	2.69594e-05
C20	Proliferating immune cell	PTBP3	0.94382	0.396	0.165	8.85363e-18	2.25378e-13
C20	Proliferating immune cell	ARHGAP30	0.942826	0.398	0.147	2.74512e-18	6.98797e-14
C20	Proliferating immune cell	PSMA5	0.94206	0.614	0.318	1.96813e-22	5.01006e-18
C20	Proliferating immune cell	PSMA6	0.941123	0.763	0.439	9.0423e-29	2.30181e-24
C20	Proliferating immune cell	HNRNPA3	0.939643	0.856	0.567	6.26227e-35	1.59412e-30
C20	Proliferating immune cell	PSMC3	0.939275	0.597	0.308	1.30841e-24	3.33069e-20
C20	Proliferating immune cell	ALOX5AP	0.939202	0.633	0.298	1.22054e-24	3.10701e-20
C20	Proliferating immune cell	UFD1	0.938686	0.525	0.264	2.85906e-19	7.27801e-15
C20	Proliferating immune cell	PGAM1	0.938046	0.662	0.376	1.40259e-25	3.57044e-21
C20	Proliferating immune cell	RUVBL1	0.935053	0.302	0.104	1.38334e-16	3.52143e-12
C20	Proliferating immune cell	SPAG1	0.934938	0.103	0.027	1.3642e-08	0.00034727
C20	Proliferating immune cell	C3orf14	0.934679	0.139	0.061	1.59986e-06	0.0407261
C20	Proliferating immune cell	HSP90AA1	0.934497	0.966	0.82	2.46729e-26	6.28075e-22
C20	Proliferating immune cell	TBC1D10B	0.933663	0.158	0.047	1.19731e-09	3.04788e-05
C20	Proliferating immune cell	DOCK2	0.932917	0.29	0.111	6.14184e-13	1.56347e-08
C20	Proliferating immune cell	SSNA1	0.931715	0.58	0.296	7.99386e-19	2.03492e-14
C20	Proliferating immune cell	NOP56	0.93122	0.492	0.22	4.57221e-17	1.1639e-12
C20	Proliferating immune cell	S1PR4	0.930821	0.259	0.076	9.31418e-20	2.37102e-15
C20	Proliferating immune cell	RAD9A	0.928485	0.225	0.065	2.79615e-16	7.11787e-12
C20	Proliferating immune cell	TRBC2	0.92807	0.621	0.251	2.07261e-24	5.27603e-20
C20	Proliferating immune cell	LIN54	0.927426	0.101	0.023	1.18053e-08	0.000300515
C20	Proliferating immune cell	SF3B3	0.926325	0.197	0.08	1.66486e-09	4.23806e-05
C20	Proliferating immune cell	CPSF6	0.926037	0.281	0.101	5.48195e-17	1.39549e-12
C20	Proliferating immune cell	ATP6V0E2	0.925191	0.264	0.102	3.10028e-16	7.89208e-12
C20	Proliferating immune cell	PNP	0.925121	0.393	0.155	2.3127e-20	5.88721e-16
C20	Proliferating immune cell	TMEM71	0.924216	0.146	0.041	1.67008e-10	4.25135e-06
C20	Proliferating immune cell	SUB1	0.923203	0.894	0.673	3.48427e-34	8.86957e-30
C20	Proliferating immune cell	TDP1	0.920559	0.141	0.033	5.21467e-12	1.32745e-07
C20	Proliferating immune cell	NUP50	0.919775	0.305	0.104	1.37509e-17	3.50044e-13
C20	Proliferating immune cell	NUDT21	0.918989	0.36	0.141	2.99505e-17	7.6242e-13
C20	Proliferating immune cell	HSPA14.1	0.91772	0.23	0.076	2.62049e-12	6.67071e-08
C20	Proliferating immune cell	SRSF10	0.916995	0.624	0.328	3.5513e-21	9.04018e-17
C20	Proliferating immune cell	SHLD1	0.915236	0.137	0.038	5.44546e-12	1.3862e-07
C20	Proliferating immune cell	CCND3	0.913651	0.592	0.264	1.18057e-24	3.00527e-20
C20	Proliferating immune cell	GUSB	0.912593	0.415	0.181	9.8769e-15	2.51426e-10
C20	Proliferating immune cell	TWF2	0.911936	0.542	0.272	2.70148e-21	6.87689e-17
C20	Proliferating immune cell	CASP2	0.911911	0.144	0.037	5.57829e-12	1.42001e-07
C20	Proliferating immune cell	RAB5IF	0.911146	0.624	0.338	1.98388e-22	5.05016e-18
C20	Proliferating immune cell	ARAP2	0.911036	0.288	0.1	7.82582e-13	1.99214e-08
C20	Proliferating immune cell	PIGX	0.909477	0.221	0.076	1.83963e-12	4.68295e-08
C20	Proliferating immune cell	PSMB2	0.908304	0.628	0.342	1.0378e-27	2.64182e-23
C20	Proliferating immune cell	LSP1	0.907912	0.734	0.325	9.18672e-26	2.33857e-21
C20	Proliferating immune cell	NETO2	0.907867	0.101	0.023	1.34723e-08	0.000342951
C20	Proliferating immune cell	NR2C2AP	0.907575	0.177	0.06	5.50833e-09	0.00014022
C20	Proliferating immune cell	OXCT1	0.906822	0.216	0.069	2.14359e-14	5.45672e-10
C20	Proliferating immune cell	SNRPF	0.906691	0.705	0.387	2.64565e-26	6.73476e-22
C20	Proliferating immune cell	XRCC5	0.906455	0.734	0.479	1.02562e-22	2.61081e-18
C20	Proliferating immune cell	DCAF15	0.906336	0.189	0.058	9.8511e-12	2.5077e-07
C20	Proliferating immune cell	GTF3C6	0.906186	0.564	0.298	3.61345e-20	9.19839e-16
C20	Proliferating immune cell	IMPA2	0.904449	0.173	0.055	2.04169e-12	5.19732e-08
C20	Proliferating immune cell	HAT1	0.903494	0.424	0.176	7.23182e-21	1.84093e-16
C20	Proliferating immune cell	SNRPA	0.903183	0.35	0.146	7.92858e-14	2.0183e-09
C20	Proliferating immune cell	EFHD2	0.902352	0.64	0.262	2.20113e-26	5.60319e-22
C20	Proliferating immune cell	PMVK	0.901837	0.482	0.216	4.9613e-24	1.26295e-19
C20	Proliferating immune cell	DCXR	0.901031	0.547	0.251	7.73488e-25	1.96899e-20
C20	Proliferating immune cell	RNF213	0.900152	0.628	0.32	1.41163e-18	3.59344e-14
C20	Proliferating immune cell	RNF168	0.900071	0.324	0.161	1.47116e-12	3.74498e-08
C20	Proliferating immune cell	PSMA7	0.899555	0.904	0.724	1.17409e-35	2.98876e-31
C20	Proliferating immune cell	MIR4435-2HG	0.898801	0.211	0.066	2.76143e-13	7.02949e-09
C20	Proliferating immune cell	PYHIN1	0.898461	0.29	0.079	5.32147e-21	1.35463e-16
C20	Proliferating immune cell	MATK	0.898277	0.257	0.075	1.60945e-13	4.09702e-09
C20	Proliferating immune cell	CD3E	0.897737	0.6	0.226	3.85206e-25	9.8058e-21
C20	Proliferating immune cell	YWHAH	0.89732	0.7	0.419	4.55495e-20	1.15951e-15
C20	Proliferating immune cell	MLH1	0.895956	0.201	0.065	1.31015e-12	3.33511e-08
C20	Proliferating immune cell	UBE2N	0.894633	0.645	0.343	9.56113e-24	2.43388e-19
C20	Proliferating immune cell	FMNL1	0.894549	0.372	0.146	7.93181e-15	2.01912e-10
C20	Proliferating immune cell	ACTG1	0.892471	0.974	0.924	6.99371e-40	1.78032e-35
C20	Proliferating immune cell	PARVG	0.89114	0.338	0.123	8.23258e-15	2.09569e-10
C20	Proliferating immune cell	THEMIS	0.891129	0.182	0.047	4.13637e-11	1.05295e-06
C20	Proliferating immune cell	PARD6A	0.890994	0.187	0.054	1.38132e-13	3.51629e-09
C20	Proliferating immune cell	HCFC1	0.890278	0.144	0.053	7.78775e-08	0.00198245
C20	Proliferating immune cell	NOM1	0.889967	0.185	0.055	1.4988e-11	3.81534e-07
C20	Proliferating immune cell	TUBGCP3	0.889493	0.156	0.051	9.68694e-10	2.46591e-05
C20	Proliferating immune cell	CSE1L	0.888553	0.209	0.068	6.15245e-14	1.56617e-09
C20	Proliferating immune cell	SAP30	0.887707	0.42	0.193	3.7367e-17	9.51214e-13
C20	Proliferating immune cell	HAUS4	0.887355	0.283	0.121	1.27329e-11	3.24128e-07
C20	Proliferating immune cell	LPXN	0.886691	0.283	0.094	6.23896e-17	1.58819e-12
C20	Proliferating immune cell	CD28	0.886672	0.206	0.066	2.39511e-11	6.09699e-07
C20	Proliferating immune cell	RHNO1	0.886082	0.182	0.053	2.38623e-10	6.07439e-06
C20	Proliferating immune cell	MAP2K2	0.885623	0.604	0.322	2.32649e-20	5.9223e-16
C20	Proliferating immune cell	TP53	0.884191	0.192	0.071	1.53383e-10	3.90453e-06
C20	Proliferating immune cell	PSMA2	0.884092	0.801	0.496	2.4476e-29	6.23061e-25
C20	Proliferating immune cell	CCL4	0.883999	0.652	0.255	4.01843e-30	1.02293e-25
C20	Proliferating immune cell	NCL	0.883589	0.875	0.656	4.33296e-21	1.103e-16
C20	Proliferating immune cell	CCP110	0.882784	0.149	0.052	8.68243e-10	2.2102e-05
C20	Proliferating immune cell	EIF4A3	0.88229	0.552	0.296	7.07387e-16	1.80072e-11
C20	Proliferating immune cell	ACD	0.882022	0.209	0.072	2.77562e-11	7.06563e-07
C20	Proliferating immune cell	SLF2	0.88195	0.206	0.074	1.56895e-13	3.99393e-09
C20	Proliferating immune cell	RFC1	0.881721	0.501	0.249	2.62998e-14	6.69487e-10
C20	Proliferating immune cell	CTCF	0.879624	0.348	0.152	6.38453e-20	1.62525e-15
C20	Proliferating immune cell	EXOSC8	0.875987	0.434	0.184	5.49608e-19	1.39908e-14
C20	Proliferating immune cell	NUDCD2	0.875906	0.42	0.19	3.27941e-16	8.34808e-12
C20	Proliferating immune cell	MBD2	0.875079	0.48	0.243	2.97349e-12	7.56931e-08
C20	Proliferating immune cell	ICMT	0.874572	0.175	0.068	5.37772e-08	0.00136895
C20	Proliferating immune cell	CAPZA1	0.874034	0.671	0.354	2.09885e-25	5.34283e-21
C20	Proliferating immune cell	CCDC14	0.873762	0.254	0.096	3.6622e-12	9.3225e-08
C20	Proliferating immune cell	NME1	0.873622	0.379	0.191	1.06172e-08	0.000270272
C20	Proliferating immune cell	TIMM10	0.87338	0.427	0.216	4.20403e-19	1.07018e-14
C20	Proliferating immune cell	EIF5A	0.87334	0.794	0.515	3.87518e-28	9.86467e-24
C20	Proliferating immune cell	HES6	0.873056	0.108	0.021	1.03807e-11	2.64251e-07
C20	Proliferating immune cell	PTMA	0.873005	1	0.978	1.60614e-69	4.08858e-65
C20	Proliferating immune cell	FERMT3	0.871907	0.482	0.2	2.25161e-17	5.7317e-13
C20	Proliferating immune cell	NDE1	0.871744	0.182	0.071	6.26392e-10	1.59454e-05
C20	Proliferating immune cell	ADSL	0.87062	0.376	0.15	8.22089e-15	2.09271e-10
C20	Proliferating immune cell	TALDO1	0.869919	0.679	0.415	3.33038e-25	8.47783e-21
C20	Proliferating immune cell	PTBP1	0.868965	0.463	0.2	4.10184e-21	1.04416e-16
C20	Proliferating immune cell	HRAS	0.867761	0.336	0.144	1.23915e-15	3.15438e-11
C20	Proliferating immune cell	RCAN3	0.866763	0.288	0.095	2.74222e-15	6.98061e-11
C20	Proliferating immune cell	IL12RB1	0.865826	0.144	0.037	5.78088e-10	1.47158e-05
C20	Proliferating immune cell	POLR2H	0.864531	0.35	0.153	3.65659e-16	9.30822e-12
C20	Proliferating immune cell	DBI	0.863837	0.835	0.53	6.87388e-28	1.74981e-23
C20	Proliferating immune cell	TPRKB	0.863143	0.417	0.191	3.91743e-20	9.97221e-16
C20	Proliferating immune cell	NAP1L1	0.862268	0.825	0.586	8.32424e-27	2.11902e-22
C20	Proliferating immune cell	FH	0.862268	0.259	0.104	7.88364e-10	2.00686e-05
C20	Proliferating immune cell	NDUFS8	0.861576	0.616	0.354	9.68871e-18	2.46636e-13
C20	Proliferating immune cell	WAS	0.861516	0.424	0.163	1.50299e-16	3.82601e-12
C20	Proliferating immune cell	NOL12	0.861146	0.233	0.082	2.50814e-11	6.38472e-07
C20	Proliferating immune cell	RCC1	0.858974	0.11	0.021	4.4162e-12	1.12419e-07
C20	Proliferating immune cell	DDX46	0.858766	0.679	0.383	6.82001e-21	1.7361e-16
C20	Proliferating immune cell	FAF1	0.858727	0.225	0.078	8.53592e-13	2.1729e-08
C20	Proliferating immune cell	TAF15	0.85825	0.388	0.175	3.17633e-12	8.08566e-08
C20	Proliferating immune cell	SLAMF1	0.858164	0.182	0.048	1.81722e-13	4.62591e-09
C20	Proliferating immune cell	SLC16A1	0.858073	0.165	0.05	1.63665e-12	4.16626e-08
C20	Proliferating immune cell	PDCD5	0.85797	0.695	0.374	6.68128e-27	1.70079e-22
C20	Proliferating immune cell	LAMTOR2	0.85694	0.532	0.308	9.59864e-13	2.44343e-08
C20	Proliferating immune cell	SLAMF7	0.855516	0.11	0.028	1.56723e-06	0.0398953
C20	Proliferating immune cell	MRPL13	0.854538	0.42	0.202	9.73291e-14	2.47761e-09
C20	Proliferating immune cell	NDUFA6	0.853993	0.671	0.38	3.80827e-22	9.69432e-18
C20	Proliferating immune cell	PIN1	0.851966	0.609	0.32	6.19313e-20	1.57652e-15
C20	Proliferating immune cell	ZAP70	0.851733	0.242	0.059	3.12767e-16	7.9618e-12
C20	Proliferating immune cell	GPRIN3	0.851147	0.307	0.126	5.38742e-10	1.37142e-05
C20	Proliferating immune cell	CISD3	0.850971	0.429	0.211	2.90935e-15	7.40603e-11
C20	Proliferating immune cell	GRK2	0.850945	0.386	0.147	7.52037e-20	1.91438e-15
C20	Proliferating immune cell	TRIM26	0.850057	0.175	0.059	1.22631e-12	3.12169e-08
C20	Proliferating immune cell	MRPS11	0.849719	0.343	0.142	5.34084e-15	1.35956e-10
C20	Proliferating immune cell	ITGAE	0.849359	0.353	0.152	9.81852e-15	2.4994e-10
C20	Proliferating immune cell	STK24	0.847856	0.333	0.125	1.02643e-12	2.61289e-08
C20	Proliferating immune cell	MFHAS1	0.847162	0.129	0.048	4.94169e-09	0.000125796
C20	Proliferating immune cell	MTCH2	0.846309	0.353	0.151	2.91558e-13	7.42189e-09
C20	Proliferating immune cell	NDUFA7	0.844995	0.523	0.269	1.81556e-21	4.6217e-17
C20	Proliferating immune cell	IMPDH1	0.842219	0.259	0.094	4.37663e-16	1.11411e-11
C20	Proliferating immune cell	RPS6KA1	0.841022	0.204	0.065	1.79852e-10	4.57832e-06
C20	Proliferating immune cell	C4orf46	0.841018	0.101	0.021	5.26562e-11	1.34042e-06
C20	Proliferating immune cell	SMYD2	0.84049	0.194	0.048	1.51326e-15	3.85216e-11
C20	Proliferating immune cell	GLRX5	0.840192	0.458	0.232	1.49285e-16	3.8002e-12
C20	Proliferating immune cell	MYBL1	0.839654	0.247	0.07	2.86836e-16	7.30169e-12
C20	Proliferating immune cell	NELFCD	0.838853	0.333	0.127	3.87638e-20	9.86772e-16
C20	Proliferating immune cell	ARPC5	0.83752	0.866	0.62	7.63673e-30	1.94401e-25
C20	Proliferating immune cell	NDUFB3	0.83711	0.616	0.329	1.61242e-23	4.10457e-19
C20	Proliferating immune cell	CCL5	0.837006	0.686	0.252	3.08402e-30	7.85068e-26
C20	Proliferating immune cell	MTFP1	0.836647	0.233	0.072	1.84352e-16	4.69288e-12
C20	Proliferating immune cell	MDH1	0.836263	0.638	0.355	1.3967e-23	3.55545e-19
C20	Proliferating immune cell	OTULINL	0.836123	0.276	0.111	3.65846e-10	9.31298e-06
C20	Proliferating immune cell	THOP1	0.836083	0.134	0.033	8.1291e-13	2.06934e-08
C20	Proliferating immune cell	MRPL23	0.835032	0.429	0.202	2.13052e-16	5.42345e-12
C20	Proliferating immune cell	PRPS2	0.834832	0.249	0.085	9.83452e-14	2.50347e-09
C20	Proliferating immune cell	VAMP8	0.834758	0.707	0.352	6.72719e-23	1.71247e-18
C20	Proliferating immune cell	ARHGAP9	0.833449	0.321	0.099	2.19097e-16	5.57734e-12
C20	Proliferating immune cell	TLE5	0.831956	0.775	0.484	6.32569e-24	1.61027e-19
C20	Proliferating immune cell	MEA1	0.831861	0.427	0.217	3.32017e-14	8.45182e-10
C20	Proliferating immune cell	ODC1	0.830876	0.432	0.207	1.40563e-14	3.57818e-10
C20	Proliferating immune cell	FAM49B	0.830439	0.647	0.298	7.67209e-23	1.95301e-18
C20	Proliferating immune cell	F8A1	0.828603	0.237	0.086	4.352e-13	1.10785e-08
C20	Proliferating immune cell	MRPL52	0.826999	0.607	0.334	2.34428e-20	5.96761e-16
C20	Proliferating immune cell	PDS5A	0.826141	0.233	0.096	1.57134e-09	4.00001e-05
C20	Proliferating immune cell	BIN2	0.82609	0.465	0.169	1.33212e-19	3.39104e-15
C20	Proliferating immune cell	IFI16	0.82584	0.796	0.488	4.77171e-25	1.21469e-20
C20	Proliferating immune cell	DCLRE1C	0.825354	0.17	0.057	2.37431e-10	6.04404e-06
C20	Proliferating immune cell	TSTA3	0.824932	0.338	0.146	2.0712e-18	5.27244e-14
C20	Proliferating immune cell	RASGRP1	0.824812	0.163	0.047	3.47545e-12	8.8471e-08
C20	Proliferating immune cell	GMPPB	0.824483	0.18	0.064	4.05421e-09	0.000103204
C20	Proliferating immune cell	CERK	0.824245	0.194	0.073	2.30885e-12	5.8774e-08
C20	Proliferating immune cell	TXNDC17	0.823689	0.535	0.309	1.58029e-19	4.02278e-15
C20	Proliferating immune cell	FAM136A	0.823527	0.326	0.132	1.16704e-16	2.97082e-12
C20	Proliferating immune cell	VMA21	0.8221	0.365	0.168	1.98941e-14	5.06423e-10
C20	Proliferating immune cell	CCDC88C	0.821334	0.235	0.072	2.44602e-15	6.2266e-11
C20	Proliferating immune cell	SNRPD3	0.821125	0.494	0.256	1.0172e-15	2.58938e-11
C20	Proliferating immune cell	MIR155HG	0.819392	0.141	0.035	3.68874e-10	9.39005e-06
C20	Proliferating immune cell	SNX8	0.818741	0.158	0.071	3.02106e-06	0.0769041
C20	Proliferating immune cell	SEPTIN11	0.818214	0.434	0.212	7.38051e-17	1.87878e-12
C20	Proliferating immune cell	PRADC1	0.818039	0.201	0.082	2.3546e-09	5.99388e-05
C20	Proliferating immune cell	RAB8A	0.817983	0.508	0.249	5.21414e-21	1.32731e-16
C20	Proliferating immune cell	CFAP20	0.816707	0.309	0.123	2.67741e-11	6.81562e-07
C20	Proliferating immune cell	STIP1	0.816535	0.376	0.161	7.784e-18	1.98149e-13
C20	Proliferating immune cell	BIN1	0.815736	0.42	0.161	9.50055e-15	2.41846e-10
C20	Proliferating immune cell	CBX1	0.815196	0.345	0.161	4.32517e-12	1.10101e-07
C20	Proliferating immune cell	GALM	0.814686	0.288	0.097	4.53385e-17	1.15414e-12
C20	Proliferating immune cell	ACTR3	0.814346	0.767	0.482	1.92828e-21	4.90864e-17
C20	Proliferating immune cell	MRE11	0.81412	0.173	0.07	2.12867e-09	5.41875e-05
C20	Proliferating immune cell	ZCCHC8	0.813383	0.18	0.066	2.98183e-08	0.000759054
C20	Proliferating immune cell	RECQL	0.812914	0.42	0.2	3.02951e-17	7.71193e-13
C20	Proliferating immune cell	ARPC1B	0.812594	0.902	0.664	5.99563e-29	1.52625e-24
C20	Proliferating immune cell	MFSD6	0.809271	0.103	0.031	1.70183e-07	0.00433219
C20	Proliferating immune cell	RUSC1	0.808106	0.168	0.064	5.2234e-08	0.00132967
C20	Proliferating immune cell	FKBP3	0.807211	0.424	0.217	1.46754e-13	3.73576e-09
C20	Proliferating immune cell	EZR	0.80704	0.76	0.377	1.32091e-36	3.36252e-32
C20	Proliferating immune cell	PSME1	0.806855	0.897	0.658	8.64937e-28	2.20178e-23
C20	Proliferating immune cell	HADH	0.806721	0.276	0.115	3.10158e-14	7.89538e-10
C20	Proliferating immune cell	ING2	0.806447	0.36	0.152	1.40246e-14	3.57011e-10
C20	Proliferating immune cell	SNRPE	0.805879	0.643	0.355	7.20056e-24	1.83297e-19
C20	Proliferating immune cell	SEPHS1	0.804919	0.204	0.069	2.29076e-11	5.83135e-07
C20	Proliferating immune cell	TRIM28	0.804541	0.319	0.148	2.13123e-11	5.42526e-07
C20	Proliferating immune cell	TCHP	0.804336	0.189	0.061	2.1943e-11	5.58582e-07
C20	Proliferating immune cell	FDXR	0.804312	0.129	0.045	6.09869e-08	0.00155248
C20	Proliferating immune cell	RPL26L1	0.803626	0.365	0.175	4.81011e-15	1.22446e-10
C20	Proliferating immune cell	POLR2D	0.80344	0.175	0.062	6.17272e-09	0.000157133
C20	Proliferating immune cell	CD53	0.803333	0.77	0.353	2.47844e-27	6.30912e-23
C20	Proliferating immune cell	PSMG1	0.803003	0.278	0.119	8.6395e-13	2.19927e-08
C20	Proliferating immune cell	STK26	0.8026	0.163	0.046	1.93006e-12	4.91315e-08
C20	Proliferating immune cell	NDUFB11	0.802198	0.818	0.555	1.94693e-26	4.95611e-22
C20	Proliferating immune cell	CORO1B	0.801934	0.436	0.285	8.04925e-07	0.0204902
C20	Proliferating immune cell	SHMT2	0.800333	0.252	0.079	1.20637e-13	3.07095e-09
C20	Proliferating immune cell	SNRNP40	0.799071	0.388	0.165	8.92631e-15	2.27228e-10
C20	Proliferating immune cell	HAUS2	0.7988	0.18	0.061	5.08735e-12	1.29504e-07
C20	Proliferating immune cell	NUDT15	0.79786	0.158	0.054	4.41025e-09	0.000112267
C20	Proliferating immune cell	LRRCC1	0.797174	0.151	0.055	2.50322e-08	0.000637219
C20	Proliferating immune cell	PSMB3	0.796961	0.796	0.511	1.71622e-25	4.3688e-21
C20	Proliferating immune cell	RCC2	0.796861	0.201	0.072	4.96072e-08	0.0012628
C20	Proliferating immune cell	CHRAC1	0.796796	0.317	0.154	1.12155e-15	2.85502e-11
C20	Proliferating immune cell	MLEC	0.796771	0.494	0.26	3.30184e-13	8.40517e-09
C20	Proliferating immune cell	PSMD8	0.796693	0.753	0.5	8.41779e-22	2.14283e-17
C20	Proliferating immune cell	SLC25A39	0.796408	0.365	0.181	9.79556e-13	2.49356e-08
C20	Proliferating immune cell	DOCK8	0.796201	0.424	0.18	2.35323e-17	5.99038e-13
C20	Proliferating immune cell	POP4	0.795546	0.302	0.144	1.47487e-10	3.75442e-06
C20	Proliferating immune cell	HMGXB4	0.795394	0.338	0.137	2.12961e-15	5.42115e-11
C20	Proliferating immune cell	AC068587.4	0.795087	0.122	0.036	3.56468e-09	9.07426e-05
C20	Proliferating immune cell	ANKRD39	0.794798	0.209	0.08	1.65117e-11	4.20321e-07
C20	Proliferating immune cell	ZNF296	0.794745	0.139	0.033	1.3381e-09	3.40628e-05
C20	Proliferating immune cell	CCDC28B	0.793861	0.149	0.044	1.20858e-10	3.07656e-06
C20	Proliferating immune cell	AC243960.1	0.793659	0.247	0.078	2.70665e-12	6.89004e-08
C20	Proliferating immune cell	H1FX	0.793007	0.588	0.35	2.6665e-13	6.78783e-09
C20	Proliferating immune cell	AKT1	0.792492	0.331	0.16	3.52482e-12	8.97278e-08
C20	Proliferating immune cell	ADGRE5	0.791345	0.465	0.224	3.84394e-22	9.78513e-18
C20	Proliferating immune cell	APOBEC3D	0.790617	0.106	0.025	2.14658e-08	0.000546434
C20	Proliferating immune cell	COMMD8	0.789636	0.381	0.174	3.75318e-14	9.55409e-10
C20	Proliferating immune cell	HAUS3	0.788958	0.194	0.065	9.81013e-16	2.49727e-11
C20	Proliferating immune cell	NDUFB2	0.788092	0.823	0.585	2.73466e-21	6.96135e-17
C20	Proliferating immune cell	CASP8	0.787899	0.362	0.129	7.89262e-17	2.00914e-12
C20	Proliferating immune cell	RFLNB	0.78728	0.24	0.093	6.69503e-13	1.70429e-08
C20	Proliferating immune cell	SYTL1	0.786669	0.237	0.064	2.82847e-12	7.20016e-08
C20	Proliferating immune cell	ATP5MF	0.786008	0.741	0.483	4.91444e-22	1.25102e-17
C20	Proliferating immune cell	ANP32A	0.785979	0.554	0.294	7.99211e-16	2.03447e-11
C20	Proliferating immune cell	EMP3	0.785388	0.899	0.626	9.00015e-31	2.29108e-26
C20	Proliferating immune cell	SH3GLB2	0.784459	0.259	0.11	4.40272e-10	1.12076e-05
C20	Proliferating immune cell	ECI1	0.784419	0.345	0.163	5.9175e-11	1.50636e-06
C20	Proliferating immune cell	PLGRKT	0.783409	0.309	0.131	1.87382e-12	4.76998e-08
C20	Proliferating immune cell	UQCR10	0.783279	0.811	0.522	1.3124e-23	3.34086e-19
C20	Proliferating immune cell	NABP2	0.783163	0.233	0.095	7.39138e-13	1.88155e-08
C20	Proliferating immune cell	PRKCQ	0.782529	0.115	0.024	9.35184e-11	2.3806e-06
C20	Proliferating immune cell	CTPS1	0.78174	0.175	0.068	3.70089e-10	9.42098e-06
C20	Proliferating immune cell	SUSD3	0.781564	0.252	0.079	2.77591e-15	7.06635e-11
C20	Proliferating immune cell	PHF13	0.781169	0.173	0.059	8.53363e-15	2.17232e-10
C20	Proliferating immune cell	PSMG3	0.780813	0.276	0.108	1.32824e-13	3.38116e-09
C20	Proliferating immune cell	ARHGAP45	0.778548	0.345	0.12	4.69874e-18	1.19611e-13
C20	Proliferating immune cell	RNPEPL1	0.778252	0.372	0.166	4.87174e-13	1.24015e-08
C20	Proliferating immune cell	SPATA5	0.777922	0.108	0.028	1.666e-13	4.24096e-09
C20	Proliferating immune cell	ANKRD36B	0.777028	0.115	0.041	2.43263e-07	0.00619251
C20	Proliferating immune cell	GZMK	0.776531	0.468	0.18	5.95431e-18	1.51573e-13
C20	Proliferating immune cell	MITD1	0.776389	0.331	0.155	1.41275e-12	3.59629e-08
C20	Proliferating immune cell	ABI3	0.775418	0.259	0.101	2.36583e-10	6.02246e-06
C20	Proliferating immune cell	ACP1	0.774941	0.52	0.267	7.70285e-21	1.96084e-16
C20	Proliferating immune cell	IRAK1	0.773851	0.245	0.1	7.92312e-10	2.01691e-05
C20	Proliferating immune cell	BAK1	0.77328	0.197	0.073	1.36766e-14	3.48152e-10
C20	Proliferating immune cell	MCUB	0.773017	0.499	0.212	1.90629e-21	4.85266e-17
C20	Proliferating immune cell	CYB561D2	0.771899	0.276	0.108	1.20699e-15	3.07251e-11
C20	Proliferating immune cell	CRELD2	0.771737	0.376	0.186	3.02372e-15	7.69717e-11
C20	Proliferating immune cell	WDR12	0.770509	0.115	0.044	7.96887e-07	0.0202856
C20	Proliferating immune cell	MSN	0.770489	0.719	0.46	3.76156e-19	9.57543e-15
C20	Proliferating immune cell	NDUFS3	0.769177	0.47	0.246	6.35372e-14	1.6174e-09
C20	Proliferating immune cell	NAP1L4	0.768261	0.506	0.257	3.00115e-18	7.63973e-14
C20	Proliferating immune cell	TOR3A	0.767847	0.3	0.116	2.94948e-15	7.50819e-11
C20	Proliferating immune cell	BAX	0.767477	0.669	0.374	1.52146e-18	3.87303e-14
C20	Proliferating immune cell	TSTD1	0.767472	0.54	0.243	7.99002e-21	2.03394e-16
C20	Proliferating immune cell	RRP36	0.767262	0.302	0.13	1.67608e-11	4.26662e-07
C20	Proliferating immune cell	CASP3	0.766451	0.278	0.104	1.40478e-11	3.576e-07
C20	Proliferating immune cell	UBR7	0.766409	0.17	0.051	4.47104e-12	1.13815e-07
C20	Proliferating immune cell	CNOT9	0.76639	0.273	0.099	2.02774e-16	5.16183e-12
C20	Proliferating immune cell	NIN	0.766295	0.257	0.107	1.68966e-09	4.30121e-05
C20	Proliferating immune cell	MRPS34	0.766148	0.561	0.324	3.39692e-17	8.64721e-13
C20	Proliferating immune cell	GZMM	0.765795	0.396	0.141	7.30007e-20	1.8583e-15
C20	Proliferating immune cell	CIAO2A	0.765212	0.398	0.177	1.6629e-15	4.23309e-11
C20	Proliferating immune cell	TMEM120B	0.764924	0.216	0.065	3.89373e-12	9.91188e-08
C20	Proliferating immune cell	STIM2	0.764774	0.257	0.116	1.89875e-10	4.83345e-06
C20	Proliferating immune cell	ARPC3	0.764294	0.923	0.742	5.95474e-30	1.51584e-25
C20	Proliferating immune cell	MICB	0.764024	0.101	0.021	2.46701e-10	6.28003e-06
C20	Proliferating immune cell	UBE2L3	0.763384	0.647	0.382	1.33712e-19	3.40377e-15
C20	Proliferating immune cell	RSRC1	0.762046	0.415	0.193	1.75312e-18	4.46275e-14
C20	Proliferating immune cell	C12orf75	0.761886	0.614	0.275	1.5447e-26	3.9322e-22
C20	Proliferating immune cell	PKM	0.761768	0.782	0.541	4.93048e-19	1.2551e-14
C20	Proliferating immune cell	NEDD1	0.761246	0.158	0.059	2.44977e-08	0.000623613
C20	Proliferating immune cell	FZR1	0.76115	0.127	0.048	2.14723e-06	0.05466
C20	Proliferating immune cell	KATNA1	0.761128	0.249	0.104	4.22935e-08	0.00107662
C20	Proliferating immune cell	PLEKHJ1	0.760952	0.357	0.15	1.57428e-20	4.00749e-16
C20	Proliferating immune cell	CTSC	0.76018	0.739	0.378	4.13991e-21	1.05385e-16
C20	Proliferating immune cell	MAPKAPK3	0.760088	0.23	0.099	3.94761e-10	1.0049e-05
C20	Proliferating immune cell	ITGAL	0.76	0.185	0.057	4.51411e-10	1.14911e-05
C20	Proliferating immune cell	CSPP1	0.75983	0.173	0.072	3.32962e-07	0.00847587
C20	Proliferating immune cell	NXT2	0.759737	0.122	0.03	6.84609e-10	1.74274e-05
C20	Proliferating immune cell	RPS6KA5	0.759571	0.182	0.067	4.17363e-10	1.06244e-05
C20	Proliferating immune cell	SLC20A1	0.759355	0.345	0.139	5.7624e-17	1.46688e-12
C20	Proliferating immune cell	NCBP1	0.758853	0.101	0.03	7.83591e-07	0.0199471
C20	Proliferating immune cell	GLRX3	0.758774	0.388	0.182	2.38197e-13	6.06353e-09
C20	Proliferating immune cell	GART	0.758294	0.194	0.081	6.29299e-07	0.0160194
C20	Proliferating immune cell	CCT6A	0.758023	0.604	0.349	3.80483e-17	9.68558e-13
C20	Proliferating immune cell	FUBP1	0.757489	0.379	0.164	1.13059e-12	2.87804e-08
C20	Proliferating immune cell	HACD3	0.757163	0.317	0.148	2.10201e-13	5.35088e-09
C20	Proliferating immune cell	ERI1	0.756342	0.144	0.039	4.11865e-10	1.04844e-05
C20	Proliferating immune cell	PSMC4	0.755939	0.494	0.269	1.68131e-17	4.27994e-13
C20	Proliferating immune cell	WRAP53	0.755644	0.11	0.023	7.07549e-10	1.80114e-05
C20	Proliferating immune cell	RIF1	0.755501	0.29	0.148	1.33016e-11	3.38606e-07
C20	Proliferating immune cell	MPDU1	0.754168	0.237	0.092	2.57958e-11	6.56657e-07
C20	Proliferating immune cell	DDB2	0.753834	0.295	0.109	3.0309e-13	7.71546e-09
C20	Proliferating immune cell	S100A10	0.753256	0.94	0.757	2.83579e-29	7.21879e-25
C20	Proliferating immune cell	IMMT	0.752774	0.374	0.177	2.69148e-14	6.85143e-10
C20	Proliferating immune cell	EEF1E1	0.752624	0.333	0.16	3.42715e-10	8.72416e-06
C20	Proliferating immune cell	TFPT	0.752069	0.266	0.108	1.15194e-12	2.93238e-08
C20	Proliferating immune cell	ILF3	0.751317	0.453	0.237	1.01161e-12	2.57516e-08
C20	Proliferating immune cell	SEMA4D	0.750926	0.23	0.085	7.40624e-11	1.88533e-06
C20	Proliferating immune cell	MRPS6	0.750749	0.518	0.284	3.24816e-17	8.2685e-13
C20	Proliferating immune cell	KLRK1	0.750496	0.264	0.083	1.27865e-11	3.25493e-07
C20	Proliferating immune cell	COA6	0.74958	0.312	0.144	2.70384e-13	6.88289e-09
C20	Proliferating immune cell	PPP4C	0.749349	0.583	0.303	2.9498e-19	7.50901e-15
C20	Proliferating immune cell	MRPL51	0.747946	0.635	0.397	2.38349e-15	6.0674e-11
C20	Proliferating immune cell	JPT2	0.747676	0.12	0.04	2.18882e-08	0.000557187
C20	Proliferating immune cell	YWHAQ	0.747525	0.722	0.449	3.97737e-19	1.01248e-14
C20	Proliferating immune cell	CNN2	0.747338	0.468	0.239	3.36777e-14	8.57299e-10
C20	Proliferating immune cell	CCR5	0.746067	0.103	0.026	1.62693e-08	0.00041415
C20	Proliferating immune cell	LSM7	0.745872	0.724	0.439	1.38287e-23	3.52024e-19
C20	Proliferating immune cell	RPA1	0.7458	0.242	0.079	5.38539e-15	1.3709e-10
C20	Proliferating immune cell	TIGIT	0.745658	0.17	0.054	1.04543e-14	2.66124e-10
C20	Proliferating immune cell	RPA2	0.743896	0.4	0.183	2.08391e-14	5.30481e-10
C20	Proliferating immune cell	CISD2	0.743743	0.405	0.196	2.75354e-13	7.00941e-09
C20	Proliferating immune cell	VPS29	0.743458	0.703	0.431	3.06785e-22	7.80951e-18
C20	Proliferating immune cell	SMC5	0.742119	0.336	0.159	3.06393e-15	7.79954e-11
C20	Proliferating immune cell	ICAM3	0.741802	0.516	0.212	5.22617e-16	1.33037e-11
C20	Proliferating immune cell	SYNCRIP	0.741784	0.508	0.283	8.34165e-17	2.12345e-12
C20	Proliferating immune cell	CCDC57	0.741452	0.189	0.065	3.88708e-10	9.89496e-06
C20	Proliferating immune cell	SLC38A1	0.740412	0.273	0.111	1.60958e-09	4.09734e-05
C20	Proliferating immune cell	CD247	0.740134	0.439	0.135	8.29668e-29	2.112e-24
C20	Proliferating immune cell	CD40LG	0.739357	0.163	0.052	9.65398e-09	0.000245752
C20	Proliferating immune cell	NT5C3A	0.739015	0.285	0.128	1.95352e-11	4.97289e-07
C20	Proliferating immune cell	UBE2M	0.738746	0.542	0.311	5.16953e-14	1.31596e-09
C20	Proliferating immune cell	DNPH1	0.737829	0.396	0.205	4.67858e-13	1.19098e-08
C20	Proliferating immune cell	PRPS1	0.737488	0.326	0.126	1.80991e-14	4.6073e-10
C20	Proliferating immune cell	NUP37	0.736857	0.199	0.068	1.66375e-11	4.23524e-07
C20	Proliferating immune cell	SPCS3	0.736155	0.592	0.344	5.66011e-15	1.44084e-10
C20	Proliferating immune cell	PYCARD	0.735003	0.6	0.28	5.19952e-19	1.32359e-14
C20	Proliferating immune cell	DGKZ	0.734758	0.324	0.131	6.66708e-13	1.69717e-08
C20	Proliferating immune cell	LEO1	0.734699	0.273	0.101	1.80236e-15	4.58809e-11
C20	Proliferating immune cell	OCIAD2	0.733551	0.484	0.218	9.8756e-21	2.51393e-16
C20	Proliferating immune cell	ARPC4	0.732951	0.671	0.412	9.65785e-17	2.4585e-12
C20	Proliferating immune cell	GTPBP8	0.732861	0.177	0.074	6.05582e-07	0.0154157
C20	Proliferating immune cell	DGCR6L	0.732576	0.391	0.201	2.83214e-09	7.20948e-05
C20	Proliferating immune cell	CEP192	0.7325	0.132	0.038	3.01456e-09	7.67387e-05
C20	Proliferating immune cell	C1orf174	0.731656	0.218	0.098	7.91191e-11	2.01406e-06
C20	Proliferating immune cell	PGK1	0.731258	0.827	0.566	1.10469e-24	2.81211e-20
C20	Proliferating immune cell	SFPQ	0.73066	0.789	0.498	2.55481e-20	6.50353e-16
C20	Proliferating immune cell	RHOF	0.730518	0.355	0.118	3.74176e-15	9.52502e-11
C20	Proliferating immune cell	VDAC1	0.730446	0.635	0.384	9.3091e-17	2.36972e-12
C20	Proliferating immune cell	DHRS4	0.730409	0.141	0.065	3.08021e-07	0.00784099
C20	Proliferating immune cell	MFAP1	0.729532	0.336	0.151	3.4355e-11	8.74541e-07
C20	Proliferating immune cell	ASCC3	0.728647	0.297	0.133	3.75089e-11	9.54827e-07
C20	Proliferating immune cell	MRPL54	0.727897	0.559	0.32	3.88376e-15	9.88649e-11
C20	Proliferating immune cell	MT1F	0.726949	0.264	0.087	3.44032e-14	8.75767e-10
C20	Proliferating immune cell	GTF3A	0.725675	0.695	0.405	1.39664e-17	3.55528e-13
C20	Proliferating immune cell	NUP93	0.725338	0.139	0.051	2.58406e-08	0.000657799
C20	Proliferating immune cell	MAGOH	0.725201	0.592	0.337	8.6154e-16	2.19314e-11
C20	Proliferating immune cell	HENMT1	0.725088	0.127	0.035	7.32344e-07	0.0186425
C20	Proliferating immune cell	FIBP	0.724768	0.456	0.244	1.30671e-11	3.32637e-07
C20	Proliferating immune cell	TOMM40	0.724702	0.305	0.137	1.86352e-11	4.74378e-07
C20	Proliferating immune cell	EIF3A	0.724416	0.573	0.345	1.59092e-10	4.04984e-06
C20	Proliferating immune cell	TECR	0.724079	0.592	0.298	5.47481e-20	1.39367e-15
C20	Proliferating immune cell	TRNAU1AP	0.723959	0.295	0.116	7.51101e-14	1.912e-09
C20	Proliferating immune cell	PSMD2	0.72218	0.448	0.234	4.79753e-15	1.22126e-10
C20	Proliferating immune cell	ELAVL1	0.721904	0.398	0.173	1.66002e-18	4.22575e-14
C20	Proliferating immune cell	COMMD7	0.721603	0.47	0.24	5.54531e-16	1.41161e-11
C20	Proliferating immune cell	AC004687.1	0.721279	0.206	0.087	2.73433e-08	0.000696051
C20	Proliferating immune cell	POLR2J	0.721106	0.578	0.348	2.5515e-16	6.4951e-12
C20	Proliferating immune cell	PGD	0.720593	0.189	0.089	1.11222e-06	0.0283127
C20	Proliferating immune cell	HINT1	0.720459	0.93	0.759	3.24604e-25	8.26312e-21
C20	Proliferating immune cell	RESF1	0.720258	0.528	0.267	2.44273e-14	6.21821e-10
C20	Proliferating immune cell	WDR5	0.719932	0.12	0.037	1.26868e-09	3.22955e-05
C20	Proliferating immune cell	PTP4A2	0.719454	0.719	0.425	2.12721e-15	5.41503e-11
C20	Proliferating immune cell	CLEC2D	0.719272	0.408	0.158	5.45211e-17	1.38789e-12
C20	Proliferating immune cell	BCL11B	0.718637	0.365	0.14	1.29327e-13	3.29215e-09
C20	Proliferating immune cell	ATAD3A	0.718176	0.129	0.04	9.97789e-12	2.53997e-07
C20	Proliferating immune cell	XRCC1	0.718009	0.141	0.055	7.05194e-11	1.79514e-06
C20	Proliferating immune cell	RBX1	0.717593	0.779	0.492	1.66813e-20	4.2464e-16
C20	Proliferating immune cell	RGS9	0.717526	0.118	0.039	2.14208e-07	0.00545288
C20	Proliferating immune cell	RBM17	0.717491	0.561	0.297	1.053e-17	2.68052e-13
C20	Proliferating immune cell	PRDX3	0.716978	0.544	0.303	1.45499e-12	3.70383e-08
C20	Proliferating immune cell	SAMM50	0.716707	0.261	0.114	8.12132e-11	2.06736e-06
C20	Proliferating immune cell	SNX5	0.716629	0.441	0.215	2.50873e-18	6.38622e-14
C20	Proliferating immune cell	PAK1	0.71649	0.189	0.098	3.40982e-06	0.0868003
C20	Proliferating immune cell	LLPH	0.716068	0.321	0.171	6.31653e-09	0.000160794
C20	Proliferating immune cell	RAB33A	0.715957	0.122	0.024	9.12816e-13	2.32366e-08
C20	Proliferating immune cell	FMR1	0.715195	0.218	0.104	2.47706e-08	0.00063056
C20	Proliferating immune cell	CEP89	0.714721	0.122	0.053	2.90454e-06	0.0739379
C20	Proliferating immune cell	CEP135	0.714532	0.163	0.056	1.53653e-10	3.91139e-06
C20	Proliferating immune cell	CCDC137	0.714525	0.165	0.073	3.34275e-08	0.000850931
C20	Proliferating immune cell	COPE	0.714516	0.791	0.519	1.87383e-19	4.77002e-15
C20	Proliferating immune cell	SLC25A19	0.714391	0.163	0.063	6.97002e-10	1.77429e-05
C20	Proliferating immune cell	MT-ND6	0.713255	0.285	0.138	1.73772e-12	4.42354e-08
C20	Proliferating immune cell	NDUFS6	0.713094	0.686	0.425	3.17955e-18	8.09386e-14
C20	Proliferating immune cell	SENP1	0.712115	0.108	0.034	4.11374e-09	0.000104719
C20	Proliferating immune cell	RASSF1	0.710583	0.372	0.171	1.12388e-10	2.86095e-06
C20	Proliferating immune cell	CCT2	0.710539	0.554	0.323	1.26009e-14	3.20768e-10
C20	Proliferating immune cell	PMF1	0.709697	0.427	0.191	4.03903e-13	1.02818e-08
C20	Proliferating immune cell	LUC7L2	0.709309	0.542	0.299	1.02989e-16	2.62168e-12
C20	Proliferating immune cell	CAP1	0.708934	0.779	0.537	1.79556e-21	4.57077e-17
C20	Proliferating immune cell	GSS	0.708813	0.235	0.085	1.88854e-10	4.80748e-06
C20	Proliferating immune cell	ROGDI	0.707814	0.151	0.06	2.15649e-06	0.0548957
C20	Proliferating immune cell	PSMD13	0.707581	0.494	0.278	1.05059e-09	2.67439e-05
C20	Proliferating immune cell	PHF5A	0.707419	0.388	0.187	4.73618e-14	1.20564e-09
C20	Proliferating immune cell	C6orf136	0.707092	0.115	0.037	4.18628e-09	0.000106566
C20	Proliferating immune cell	SRSF4	0.707053	0.499	0.261	3.18972e-16	8.11974e-12
C20	Proliferating immune cell	CCDC82	0.706507	0.403	0.2	1.1273e-10	2.86965e-06
C20	Proliferating immune cell	PTPRC	0.706244	0.868	0.492	2.84642e-22	7.24585e-18
C20	Proliferating immune cell	TADA3	0.705688	0.365	0.197	1.49368e-10	3.80231e-06
C20	Proliferating immune cell	SLC25A11	0.705671	0.362	0.194	1.40079e-11	3.56586e-07
C20	Proliferating immune cell	EBNA1BP2	0.705438	0.36	0.165	2.6109e-14	6.64632e-10
C20	Proliferating immune cell	SMIM13	0.704625	0.134	0.045	6.56921e-08	0.00167226
C20	Proliferating immune cell	CBFB	0.704397	0.242	0.094	8.36309e-13	2.12891e-08
C20	Proliferating immune cell	APOO	0.704138	0.132	0.041	8.18833e-10	2.08442e-05
C20	Proliferating immune cell	PBRM1	0.70395	0.36	0.177	2.47139e-13	6.29116e-09
C20	Proliferating immune cell	RNF167	0.702611	0.393	0.17	2.46336e-14	6.27073e-10
C20	Proliferating immune cell	EVL	0.702242	0.614	0.289	2.34299e-20	5.96432e-16
C20	Proliferating immune cell	NSMCE2	0.701722	0.223	0.098	8.27391e-08	0.00210621
C20	Proliferating immune cell	TRAPPC10	0.700996	0.314	0.131	3.13054e-13	7.96911e-09
C20	Proliferating immune cell	FDX1	0.700524	0.415	0.205	1.02032e-13	2.59732e-09
C20	Proliferating immune cell	PCED1B-AS1	0.700359	0.626	0.264	5.04401e-23	1.284e-18
C20	Proliferating immune cell	GALK1	0.700326	0.216	0.118	8.53684e-07	0.0217314
C20	Proliferating immune cell	UHRF2	0.700203	0.141	0.067	1.76256e-06	0.0448677
C20	Proliferating immune cell	RGS10	0.699576	0.686	0.355	6.65617e-19	1.69439e-14
C20	Proliferating immune cell	SH3KBP1	0.699163	0.564	0.263	2.20813e-18	5.621e-14
C20	Proliferating immune cell	RBBP4	0.698919	0.451	0.211	2.41136e-17	6.13837e-13
C20	Proliferating immune cell	RNPS1	0.698455	0.54	0.312	4.80166e-14	1.22231e-09
C20	Proliferating immune cell	MED25	0.697582	0.127	0.05	2.79458e-08	0.000711388
C20	Proliferating immune cell	INTS13	0.697572	0.153	0.045	4.7929e-09	0.000122008
C20	Proliferating immune cell	ATPAF1	0.697261	0.221	0.087	1.3613e-09	3.46531e-05
C20	Proliferating immune cell	ICOS	0.697064	0.223	0.065	1.10775e-15	2.81988e-11
C20	Proliferating immune cell	ADAM19	0.696458	0.115	0.043	6.34205e-08	0.00161443
C20	Proliferating immune cell	DR1	0.696059	0.367	0.173	1.96641e-09	5.0057e-05
C20	Proliferating immune cell	TXN	0.695743	0.815	0.586	1.14824e-17	2.92296e-13
C20	Proliferating immune cell	C4orf48	0.69502	0.448	0.223	4.82976e-13	1.22946e-08
C20	Proliferating immune cell	PCMT1	0.694774	0.576	0.324	8.80441e-22	2.24125e-17
C20	Proliferating immune cell	CD4	0.694223	0.273	0.13	5.02689e-09	0.000127964
C20	Proliferating immune cell	SUMO3	0.693922	0.576	0.313	3.00009e-17	7.63703e-13
C20	Proliferating immune cell	MRPL12	0.693457	0.314	0.145	1.22672e-12	3.12274e-08
C20	Proliferating immune cell	C1orf35	0.692683	0.365	0.154	1.77456e-14	4.51731e-10
C20	Proliferating immune cell	PRKCB	0.692023	0.247	0.089	1.61707e-11	4.11642e-07
C20	Proliferating immune cell	LAPTM5	0.691113	0.806	0.453	4.61259e-16	1.17418e-11
C20	Proliferating immune cell	ZNRF1	0.691006	0.211	0.073	1.60054e-10	4.07432e-06
C20	Proliferating immune cell	CHCHD2	0.690991	0.926	0.76	3.98336e-27	1.01401e-22
C20	Proliferating immune cell	ATP5IF1	0.690828	0.815	0.552	6.12723e-20	1.55975e-15
C20	Proliferating immune cell	RNF126	0.690715	0.396	0.175	1.3264e-12	3.37649e-08
C20	Proliferating immune cell	SRSF2	0.690177	0.77	0.489	1.01421e-22	2.58177e-18
C20	Proliferating immune cell	CSNK2B	0.689953	0.667	0.428	1.05656e-13	2.68959e-09
C20	Proliferating immune cell	DCAF7	0.689731	0.281	0.117	1.23032e-12	3.13189e-08
C20	Proliferating immune cell	ME2	0.68949	0.273	0.132	1.11924e-08	0.000284913
C20	Proliferating immune cell	STAT1	0.688884	0.381	0.189	9.58929e-10	2.44105e-05
C20	Proliferating immune cell	ATP6V1D	0.688788	0.379	0.187	2.13432e-13	5.43312e-09
C20	Proliferating immune cell	TOX	0.688178	0.125	0.033	2.09789e-10	5.34039e-06
C20	Proliferating immune cell	TPR	0.686987	0.657	0.409	2.10444e-15	5.35707e-11
C20	Proliferating immune cell	POLR2G	0.686114	0.446	0.237	2.97597e-12	7.57563e-08
C20	Proliferating immune cell	YPEL1	0.685379	0.122	0.03	5.97693e-09	0.000152149
C20	Proliferating immune cell	NDUFA12	0.683823	0.686	0.435	4.46251e-15	1.13598e-10
C20	Proliferating immune cell	ITGB1BP1	0.683429	0.547	0.291	5.14169e-16	1.30887e-11
C20	Proliferating immune cell	IFI27L2	0.683394	0.578	0.306	7.83731e-20	1.99507e-15
C20	Proliferating immune cell	SIRPG	0.683201	0.11	0.025	2.20893e-09	5.62305e-05
C20	Proliferating immune cell	PUSL1	0.683022	0.118	0.043	1.07505e-06	0.0273665
C20	Proliferating immune cell	BTG3	0.68181	0.513	0.269	1.23263e-17	3.13777e-13
C20	Proliferating immune cell	MICU2	0.680721	0.266	0.141	7.48569e-10	1.90556e-05
C20	Proliferating immune cell	LDHA	0.680509	0.906	0.715	1.03267e-27	2.62877e-23
C20	Proliferating immune cell	TIPRL	0.680171	0.412	0.204	9.45069e-12	2.40577e-07
C20	Proliferating immune cell	DESI1	0.680023	0.223	0.102	7.43645e-09	0.000189302
C20	Proliferating immune cell	NSL1	0.679699	0.355	0.19	1.12206e-08	0.000285631
C20	Proliferating immune cell	SMARCB1	0.678734	0.415	0.199	6.9107e-18	1.75919e-13
C20	Proliferating immune cell	DNAJC8	0.678451	0.698	0.444	2.06453e-13	5.25547e-09
C20	Proliferating immune cell	NUP62	0.678068	0.249	0.093	3.50355e-10	8.91863e-06
C20	Proliferating immune cell	RBM8A	0.677818	0.775	0.537	2.47592e-22	6.30271e-18
C20	Proliferating immune cell	SMARCD1	0.677636	0.249	0.098	1.1319e-14	2.88136e-10
C20	Proliferating immune cell	P2RY10	0.677417	0.182	0.065	2.81109e-08	0.000715592
C20	Proliferating immune cell	RTCA	0.677299	0.273	0.116	1.84246e-12	4.69017e-08
C20	Proliferating immune cell	COX7B	0.677233	0.801	0.548	1.18683e-21	3.02119e-17
C20	Proliferating immune cell	APBB1IP	0.67688	0.525	0.251	1.73577e-12	4.41859e-08
C20	Proliferating immune cell	STAG1	0.676576	0.235	0.11	1.63978e-07	0.00417422
C20	Proliferating immune cell	NMI	0.676539	0.288	0.142	5.04537e-09	0.000128435
C20	Proliferating immune cell	YARS	0.676204	0.218	0.082	2.44532e-10	6.2248e-06
C20	Proliferating immune cell	TBX21	0.676181	0.137	0.033	3.42085e-07	0.00870813
C20	Proliferating immune cell	TTF1	0.675819	0.283	0.122	1.18793e-07	0.00302398
C20	Proliferating immune cell	USB1	0.675671	0.225	0.09	4.05714e-15	1.03279e-10
C20	Proliferating immune cell	LY6E	0.67483	0.719	0.439	6.21687e-17	1.58257e-12
C20	Proliferating immune cell	SH2D2A	0.674795	0.223	0.062	3.52527e-15	8.97393e-11
C20	Proliferating immune cell	ARHGAP4	0.674792	0.264	0.108	2.69284e-11	6.85489e-07
C20	Proliferating immune cell	RABIF	0.673859	0.206	0.092	6.51829e-07	0.016593
C20	Proliferating immune cell	NOP58	0.673178	0.472	0.227	2.05008e-16	5.21869e-12
C20	Proliferating immune cell	TSEN15	0.671914	0.233	0.092	1.75535e-11	4.46841e-07
C20	Proliferating immune cell	FAM102B	0.67142	0.129	0.062	2.8433e-07	0.0072379
C20	Proliferating immune cell	UBE2L6	0.66991	0.463	0.238	5.28304e-13	1.34485e-08
C20	Proliferating immune cell	PSMA3	0.669501	0.602	0.367	8.09877e-13	2.06162e-08
C20	Proliferating immune cell	PPP5C	0.668476	0.156	0.059	2.83037e-11	7.20498e-07
C20	Proliferating immune cell	RER1	0.668025	0.592	0.357	2.74742e-11	6.99382e-07
C20	Proliferating immune cell	IMMP1L	0.667011	0.189	0.078	3.63961e-09	9.265e-05
C20	Proliferating immune cell	TXLNA	0.66693	0.192	0.077	4.52819e-09	0.00011527
C20	Proliferating immune cell	PFDN6	0.66649	0.307	0.14	5.95767e-12	1.51658e-07
C20	Proliferating immune cell	SMARCC1	0.665981	0.283	0.128	1.12038e-13	2.85203e-09
C20	Proliferating immune cell	CCAR1	0.665392	0.305	0.149	7.28729e-08	0.00185505
C20	Proliferating immune cell	SMC6	0.665392	0.206	0.08	6.11107e-10	1.55563e-05
C20	Proliferating immune cell	YBX1	0.664796	0.954	0.829	1.12255e-29	2.85757e-25
C20	Proliferating immune cell	AQP3	0.663757	0.189	0.074	4.55646e-07	0.0115989
C20	Proliferating immune cell	HLA-F	0.663625	0.645	0.357	1.36232e-12	3.46791e-08
C20	Proliferating immune cell	PSMD7	0.663534	0.583	0.336	1.94741e-13	4.95732e-09
C20	Proliferating immune cell	DECR1	0.662558	0.472	0.252	3.4897e-13	8.88339e-09
C20	Proliferating immune cell	CDK11B	0.662518	0.271	0.116	6.29153e-11	1.60157e-06
C20	Proliferating immune cell	GET3	0.661183	0.456	0.217	3.91564e-18	9.96765e-14
C20	Proliferating immune cell	DRAP1	0.661144	0.731	0.47	1.23954e-19	3.15537e-15
C20	Proliferating immune cell	ATP5MG	0.660814	0.945	0.768	5.16235e-33	1.31413e-28
C20	Proliferating immune cell	HSPD1	0.660709	0.647	0.458	1.52384e-09	3.8791e-05
C20	Proliferating immune cell	ARL4C	0.660685	0.657	0.321	6.32196e-18	1.60932e-13
C20	Proliferating immune cell	CLEC2B	0.660525	0.645	0.347	4.05347e-15	1.03185e-10
C20	Proliferating immune cell	TMEM14B	0.660036	0.607	0.383	4.68443e-17	1.19247e-12
C20	Proliferating immune cell	OIP5-AS1	0.659931	0.345	0.167	1.18596e-12	3.01898e-08
C20	Proliferating immune cell	POP5	0.659831	0.302	0.154	6.56881e-10	1.67216e-05
C20	Proliferating immune cell	RPS6KA3	0.658033	0.247	0.13	4.77755e-07	0.0121617
C20	Proliferating immune cell	HACD4	0.657102	0.247	0.108	2.25114e-08	0.000573049
C20	Proliferating immune cell	EMC8	0.655397	0.259	0.106	1.51546e-11	3.85777e-07
C20	Proliferating immune cell	UQCRH	0.655256	0.844	0.623	2.66798e-18	6.79161e-14
C20	Proliferating immune cell	RHEB	0.655091	0.638	0.415	9.96265e-14	2.53609e-09
C20	Proliferating immune cell	STRBP	0.653705	0.125	0.04	2.24926e-07	0.00572571
C20	Proliferating immune cell	WNK1	0.65344	0.396	0.223	6.26319e-08	0.00159436
C20	Proliferating immune cell	AP1G2	0.653042	0.137	0.04	5.80059e-08	0.0014766
C20	Proliferating immune cell	ZNRF2	0.652814	0.187	0.084	1.51229e-06	0.0384969
C20	Proliferating immune cell	UBE2I	0.652692	0.671	0.417	1.30482e-12	3.32154e-08
C20	Proliferating immune cell	PKN1	0.652464	0.321	0.169	2.20166e-08	0.000560454
C20	Proliferating immune cell	RAB11FIP1	0.652424	0.388	0.197	2.9524e-11	7.51562e-07
C20	Proliferating immune cell	DNAJB11	0.652015	0.429	0.219	8.92937e-10	2.27306e-05
C20	Proliferating immune cell	E2F3	0.651427	0.151	0.061	2.49152e-07	0.0063424
C20	Proliferating immune cell	COX6C	0.651272	0.909	0.691	3.30513e-24	8.41353e-20
C20	Proliferating immune cell	LSM6	0.651198	0.451	0.249	1.59702e-12	4.06537e-08
C20	Proliferating immune cell	PSMB8-AS1	0.650755	0.29	0.122	2.62009e-14	6.66969e-10
C20	Proliferating immune cell	NONO	0.650345	0.446	0.223	4.15321e-14	1.05724e-09
C20	Proliferating immune cell	RAD1	0.650263	0.201	0.075	5.31239e-08	0.00135232
C20	Proliferating immune cell	CTBP1	0.650197	0.261	0.106	4.38308e-10	1.11576e-05
C20	Proliferating immune cell	NDUFA2	0.65005	0.659	0.409	6.17542e-16	1.57201e-11
C20	Proliferating immune cell	TIMM23	0.649106	0.141	0.063	1.92654e-06	0.0490421
C20	Proliferating immune cell	DKC1	0.648937	0.276	0.122	1.56393e-08	0.000398113
C20	Proliferating immune cell	LRRFIP1	0.648426	0.77	0.539	8.29615e-16	2.11187e-11
C20	Proliferating immune cell	PPP1R35	0.648247	0.266	0.139	1.93274e-07	0.00491999
C20	Proliferating immune cell	PBDC1	0.647453	0.36	0.183	1.18347e-10	3.01265e-06
C20	Proliferating immune cell	ADRM1	0.646895	0.576	0.334	4.14996e-15	1.05641e-10
C20	Proliferating immune cell	TAF12	0.646591	0.357	0.168	2.93062e-13	7.46018e-09
C20	Proliferating immune cell	PMAIP1	0.646464	0.348	0.132	3.76372e-13	9.58093e-09
C20	Proliferating immune cell	TRBC1	0.646378	0.41	0.165	2.13836e-14	5.44341e-10
C20	Proliferating immune cell	SELENOH	0.645322	0.705	0.508	1.00839e-13	2.56696e-09
C20	Proliferating immune cell	SELPLG	0.643562	0.223	0.085	9.67286e-10	2.46232e-05
C20	Proliferating immune cell	ARHGEF1	0.643329	0.436	0.193	9.51027e-13	2.42093e-08
C20	Proliferating immune cell	BPTF	0.643278	0.463	0.297	2.4829e-08	0.000632047
C20	Proliferating immune cell	AKR7A2	0.642483	0.403	0.218	1.42552e-09	3.62881e-05
C20	Proliferating immune cell	SNRPD2	0.642211	0.847	0.626	2.28064e-16	5.8056e-12
C20	Proliferating immune cell	HSPA8	0.641837	0.928	0.766	3.30709e-18	8.41854e-14
C20	Proliferating immune cell	CCT8	0.641232	0.616	0.383	1.94457e-15	4.95011e-11
C20	Proliferating immune cell	RPSA	0.639917	0.974	0.893	2.35088e-35	5.98439e-31
C20	Proliferating immune cell	YWHAZ	0.639521	0.839	0.581	2.06158e-19	5.24795e-15
C20	Proliferating immune cell	TRAPPC1	0.639435	0.679	0.411	5.85841e-16	1.49132e-11
C20	Proliferating immune cell	ERH	0.639232	0.743	0.49	1.7942e-18	4.5673e-14
C20	Proliferating immune cell	NDUFA9	0.638995	0.381	0.188	3.74132e-08	0.000952389
C20	Proliferating immune cell	FAM104A	0.638676	0.213	0.097	8.41214e-08	0.00214139
C20	Proliferating immune cell	HCST	0.638392	0.811	0.434	1.61502e-17	4.11118e-13
C20	Proliferating immune cell	ILVBL	0.638376	0.192	0.08	7.56229e-13	1.92506e-08
C20	Proliferating immune cell	HNRNPM	0.638323	0.693	0.434	5.99725e-18	1.52666e-13
C20	Proliferating immune cell	ARHGEF3	0.637755	0.173	0.068	3.5215e-09	8.96433e-05
C20	Proliferating immune cell	DOK2	0.637661	0.496	0.216	6.13417e-16	1.56151e-11
C20	Proliferating immune cell	SFMBT1	0.637494	0.118	0.035	1.54424e-10	3.93103e-06
C20	Proliferating immune cell	BCL7C	0.636577	0.53	0.301	9.15046e-11	2.32934e-06
C20	Proliferating immune cell	NDUFB6	0.636555	0.528	0.303	2.41368e-15	6.14427e-11
C20	Proliferating immune cell	THRAP3	0.636308	0.628	0.407	2.21994e-18	5.65107e-14
C20	Proliferating immune cell	CD27	0.635841	0.23	0.091	1.00762e-07	0.00256501
C20	Proliferating immune cell	PUF60	0.635834	0.492	0.277	5.20004e-09	0.000132372
C20	Proliferating immune cell	PDCD1	0.635825	0.115	0.036	1.14969e-06	0.0292664
C20	Proliferating immune cell	HNRNPUL2	0.635631	0.257	0.115	2.98043e-10	7.58698e-06
C20	Proliferating immune cell	PRPSAP1	0.635427	0.281	0.128	4.00451e-09	0.000101939
C20	Proliferating immune cell	PPP2R5D	0.635227	0.101	0.027	2.94091e-09	7.48637e-05
C20	Proliferating immune cell	AATF	0.63495	0.314	0.15	7.06296e-15	1.79795e-10
C20	Proliferating immune cell	DERA	0.63378	0.24	0.113	2.52055e-07	0.00641632
C20	Proliferating immune cell	MRPL27	0.633299	0.374	0.198	5.7671e-09	0.000146807
C20	Proliferating immune cell	SLC25A24	0.633085	0.269	0.144	2.61298e-08	0.000665159
C20	Proliferating immune cell	RGS19	0.632969	0.434	0.21	5.32021e-14	1.35431e-09
C20	Proliferating immune cell	CIB1	0.632615	0.741	0.499	5.09044e-16	1.29582e-11
C20	Proliferating immune cell	MRPL47	0.632303	0.396	0.208	3.70673e-12	9.43584e-08
C20	Proliferating immune cell	PTPN6	0.632271	0.379	0.176	4.87826e-11	1.24181e-06
C20	Proliferating immune cell	POLD2	0.632176	0.261	0.128	1.57125e-07	0.00399977
C20	Proliferating immune cell	RAB1B	0.631774	0.321	0.161	5.31319e-12	1.35252e-07
C20	Proliferating immune cell	FAM107B	0.631619	0.59	0.34	2.98913e-10	7.60914e-06
C20	Proliferating immune cell	TNFSF14	0.631595	0.165	0.05	2.11981e-07	0.00539618
C20	Proliferating immune cell	GPR174	0.630911	0.165	0.047	6.97899e-08	0.00177657
C20	Proliferating immune cell	MRPS33	0.630439	0.35	0.165	1.9099e-08	0.000486183
C20	Proliferating immune cell	APOL6	0.630093	0.257	0.124	1.36159e-06	0.0346605
C20	Proliferating immune cell	GSDMD	0.629879	0.422	0.22	4.01095e-11	1.02103e-06
C20	Proliferating immune cell	KPNB1	0.629446	0.487	0.265	9.55102e-14	2.43131e-09
C20	Proliferating immune cell	DERL1	0.628806	0.367	0.192	9.46173e-10	2.40858e-05
C20	Proliferating immune cell	IL27RA	0.628308	0.233	0.077	8.41075e-12	2.14104e-07
C20	Proliferating immune cell	NSD3	0.628271	0.6	0.341	3.47933e-16	8.85698e-12
C20	Proliferating immune cell	PAGR1	0.627434	0.288	0.134	1.97075e-09	5.01673e-05
C20	Proliferating immune cell	DENND2D	0.627386	0.223	0.08	9.53278e-11	2.42666e-06
C20	Proliferating immune cell	HSPH1	0.626786	0.348	0.182	4.35397e-08	0.00110835
C20	Proliferating immune cell	HPSE	0.626446	0.103	0.036	2.37407e-07	0.00604342
C20	Proliferating immune cell	ETHE1	0.626216	0.422	0.223	3.34404e-11	8.51259e-07
C20	Proliferating immune cell	PLAAT4	0.625321	0.576	0.323	6.7956e-12	1.72989e-07
C20	Proliferating immune cell	ARID1A	0.625206	0.235	0.123	1.24045e-06	0.0315769
C20	Proliferating immune cell	ASF1A	0.624705	0.319	0.135	1.50158e-14	3.82243e-10
C20	Proliferating immune cell	CEP350	0.62412	0.321	0.166	2.93273e-09	7.46556e-05
C20	Proliferating immune cell	STARD7	0.623767	0.283	0.126	5.94479e-09	0.000151331
C20	Proliferating immune cell	CAMK4	0.623641	0.17	0.046	3.80592e-10	9.68835e-06
C20	Proliferating immune cell	NCKAP1L	0.622923	0.3	0.13	3.23945e-12	8.24633e-08
C20	Proliferating immune cell	MIF	0.62258	0.935	0.808	7.01614e-21	1.78603e-16
C20	Proliferating immune cell	GON7	0.622223	0.182	0.072	3.28681e-09	8.36691e-05
C20	Proliferating immune cell	EML4	0.622085	0.511	0.276	4.15897e-13	1.05871e-08
C20	Proliferating immune cell	GPN3	0.621747	0.321	0.161	5.15747e-10	1.31289e-05
C20	Proliferating immune cell	NDUFA10	0.621356	0.444	0.242	5.17697e-11	1.31785e-06
C20	Proliferating immune cell	BANF1	0.620662	0.686	0.412	1.40758e-17	3.58314e-13
C20	Proliferating immune cell	HDGFL2	0.61962	0.209	0.096	1.11945e-06	0.0284966
C20	Proliferating immune cell	SVIP	0.61946	0.36	0.181	7.01878e-11	1.7867e-06
C20	Proliferating immune cell	ZNRD1	0.618323	0.379	0.194	8.18149e-14	2.08268e-09
C20	Proliferating immune cell	ABCF1	0.61828	0.424	0.217	2.09557e-10	5.33449e-06
C20	Proliferating immune cell	TMSB4X	0.61822	0.998	0.986	4.54611e-27	1.15726e-22
C20	Proliferating immune cell	TMSB10	0.618131	0.993	0.941	1.11354e-30	2.83463e-26
C20	Proliferating immune cell	THOC6	0.617934	0.213	0.086	5.45522e-09	0.000138868
C20	Proliferating immune cell	ARHGDIA	0.617334	0.691	0.421	1.94969e-14	4.96312e-10
C20	Proliferating immune cell	CALM1	0.617145	0.959	0.85	6.28837e-21	1.60077e-16
C20	Proliferating immune cell	CYB5B	0.616859	0.319	0.128	8.30876e-17	2.11508e-12
C20	Proliferating immune cell	FBXO45	0.616736	0.115	0.037	4.19691e-09	0.000106837
C20	Proliferating immune cell	OSTF1	0.616501	0.595	0.323	3.5968e-16	9.15601e-12
C20	Proliferating immune cell	ZNF326	0.616458	0.254	0.127	7.38506e-07	0.0187994
C20	Proliferating immune cell	MPHOSPH6	0.616122	0.213	0.106	1.16017e-06	0.0295334
C20	Proliferating immune cell	ELP6	0.615904	0.216	0.092	6.71745e-10	1.70999e-05
C20	Proliferating immune cell	UBN1	0.615533	0.293	0.135	1.91297e-10	4.86965e-06
C20	Proliferating immune cell	NFATC2	0.615532	0.132	0.057	9.31312e-07	0.0237075
C20	Proliferating immune cell	LNPEP	0.615271	0.29	0.149	9.12148e-09	0.000232196
C20	Proliferating immune cell	PRPF40A	0.615158	0.578	0.323	1.47752e-15	3.76118e-11
C20	Proliferating immune cell	PLEKHF1	0.615071	0.185	0.073	2.20002e-08	0.000560037
C20	Proliferating immune cell	NINJ2	0.614993	0.115	0.052	1.86611e-07	0.00475038
C20	Proliferating immune cell	RNGTT	0.614499	0.127	0.052	5.28547e-07	0.0134547
C20	Proliferating immune cell	AIMP2	0.614399	0.156	0.074	2.67454e-07	0.00680831
C20	Proliferating immune cell	NAA38	0.613393	0.602	0.357	6.97519e-15	1.7756e-10
C20	Proliferating immune cell	PCBD2	0.610843	0.106	0.031	2.50764e-08	0.000638344
C20	Proliferating immune cell	HNRNPU	0.6106	0.772	0.569	1.30207e-11	3.31455e-07
C20	Proliferating immune cell	AGTRAP	0.610083	0.374	0.193	2.71422e-13	6.90932e-09
C20	Proliferating immune cell	HNRNPC	0.610054	0.743	0.502	1.96008e-16	4.98958e-12
C20	Proliferating immune cell	DOCK10	0.609897	0.293	0.133	2.45238e-09	6.24279e-05
C20	Proliferating immune cell	MYO1F	0.609377	0.305	0.126	2.56917e-10	6.54009e-06
C20	Proliferating immune cell	STX10	0.608817	0.367	0.184	4.91462e-12	1.25106e-07
C20	Proliferating immune cell	KATNAL1	0.608681	0.11	0.033	1.16718e-09	2.97117e-05
C20	Proliferating immune cell	AGPAT2	0.608086	0.341	0.187	8.38222e-08	0.00213378
C20	Proliferating immune cell	PRDX2	0.607532	0.614	0.43	4.9535e-09	0.000126096
C20	Proliferating immune cell	IKBIP	0.607275	0.365	0.188	8.25328e-12	2.10096e-07
C20	Proliferating immune cell	YDJC	0.607097	0.254	0.094	2.80595e-10	7.14282e-06
C20	Proliferating immune cell	SAFB	0.605798	0.288	0.153	1.25208e-07	0.00318729
C20	Proliferating immune cell	TMOD3	0.605722	0.475	0.266	4.54246e-13	1.15633e-08
C20	Proliferating immune cell	ZFAND2B	0.605613	0.271	0.143	1.58756e-07	0.00404129
C20	Proliferating immune cell	CCM2	0.605171	0.343	0.171	4.60973e-11	1.17345e-06
C20	Proliferating immune cell	ERVK3-1	0.605004	0.348	0.176	1.77426e-10	4.51656e-06
C20	Proliferating immune cell	DBNL	0.604608	0.427	0.247	1.72785e-10	4.3984e-06
C20	Proliferating immune cell	C16orf54	0.604599	0.242	0.083	2.14151e-11	5.45142e-07
C20	Proliferating immune cell	ETFB	0.603933	0.58	0.337	7.86847e-11	2.003e-06
C20	Proliferating immune cell	TIMM8B	0.602933	0.403	0.264	2.86039e-08	0.000728141
C20	Proliferating immune cell	TRABD	0.600138	0.379	0.176	1.54043e-13	3.92133e-09
C20	Proliferating immune cell	THEM4	0.600041	0.173	0.074	2.21736e-08	0.00056445
C20	Proliferating immune cell	NUP153	0.599894	0.153	0.063	2.76188e-06	0.0703064
C20	Proliferating immune cell	FAM207A	0.598901	0.221	0.103	4.42535e-08	0.00112652
C20	Proliferating immune cell	RUVBL2	0.598698	0.216	0.094	9.93674e-11	2.5295e-06
C20	Proliferating immune cell	PRORP	0.5983	0.185	0.076	1.19431e-07	0.00304025
C20	Proliferating immune cell	SLC1A5	0.598244	0.252	0.106	5.52891e-13	1.40744e-08
C20	Proliferating immune cell	MUTYH	0.5977	0.118	0.036	6.15904e-09	0.000156785
C20	Proliferating immune cell	SIN3A	0.596952	0.185	0.085	9.05251e-08	0.00230441
C20	Proliferating immune cell	PRELID3B	0.596893	0.295	0.13	1.66891e-11	4.24838e-07
C20	Proliferating immune cell	ERP29	0.596619	0.755	0.509	2.19463e-13	5.58664e-09
C20	Proliferating immune cell	IQGAP2	0.595722	0.482	0.206	5.44527e-16	1.38615e-11
C20	Proliferating immune cell	XRCC6	0.594694	0.659	0.425	1.73316e-12	4.41193e-08
C20	Proliferating immune cell	KMT5A	0.5941	0.257	0.13	8.40157e-09	0.00021387
C20	Proliferating immune cell	TOMM5	0.593767	0.614	0.394	4.34786e-16	1.10679e-11
C20	Proliferating immune cell	AP1S1	0.59332	0.266	0.123	1.16902e-07	0.00297586
C20	Proliferating immune cell	TRPV2	0.593271	0.163	0.072	4.3812e-09	0.000111528
C20	Proliferating immune cell	PDIA6	0.593074	0.693	0.454	1.40821e-14	3.58473e-10
C20	Proliferating immune cell	TARS	0.592889	0.237	0.125	7.52513e-08	0.0019156
C20	Proliferating immune cell	PMM1	0.592722	0.259	0.113	4.01448e-11	1.02193e-06
C20	Proliferating immune cell	PHRF1	0.592178	0.118	0.043	2.20826e-06	0.0562136
C20	Proliferating immune cell	IWS1	0.592174	0.269	0.134	3.43385e-09	8.74122e-05
C20	Proliferating immune cell	TCERG1	0.592158	0.271	0.123	1.59918e-11	4.07086e-07
C20	Proliferating immune cell	PDCD10	0.592118	0.518	0.289	5.31616e-11	1.35328e-06
C20	Proliferating immune cell	IQGAP1	0.592061	0.621	0.398	1.36231e-09	3.4679e-05
C20	Proliferating immune cell	CYC1	0.591618	0.518	0.311	1.09441e-10	2.78594e-06
C20	Proliferating immune cell	TMEM18	0.59113	0.331	0.185	1.98805e-09	5.06079e-05
C20	Proliferating immune cell	SPATA13	0.591024	0.168	0.068	8.97834e-07	0.0228553
C20	Proliferating immune cell	CHD4	0.589813	0.396	0.222	3.69751e-10	9.41237e-06
C20	Proliferating immune cell	PSMD1	0.589137	0.35	0.19	4.53797e-09	0.000115519
C20	Proliferating immune cell	ZFP91	0.589135	0.362	0.191	2.43086e-09	6.18801e-05
C20	Proliferating immune cell	PNN	0.588716	0.609	0.384	8.78273e-14	2.23573e-09
C20	Proliferating immune cell	USP39	0.588458	0.18	0.071	1.38293e-10	3.52037e-06
C20	Proliferating immune cell	FAR2	0.587949	0.101	0.028	3.33952e-07	0.00850109
C20	Proliferating immune cell	EMC6	0.587412	0.453	0.244	3.61061e-14	9.19117e-10
C20	Proliferating immune cell	YY1	0.587171	0.616	0.402	3.20434e-09	8.15696e-05
C20	Proliferating immune cell	SF3B2	0.587149	0.638	0.393	1.11618e-11	2.84136e-07
C20	Proliferating immune cell	ADSS	0.587111	0.353	0.182	6.90105e-13	1.75673e-08
C20	Proliferating immune cell	COX6A1	0.58703	0.892	0.685	7.78714e-20	1.98229e-15
C20	Proliferating immune cell	TENT5C	0.587011	0.281	0.114	1.28476e-12	3.27048e-08
C20	Proliferating immune cell	MRTO4	0.586222	0.199	0.1	5.10465e-07	0.0129944
C20	Proliferating immune cell	CYBA	0.585939	0.94	0.669	2.14254e-17	5.45405e-13
C20	Proliferating immune cell	EIF4E3	0.585805	0.129	0.046	1.08765e-11	2.76872e-07
C20	Proliferating immune cell	ASXL1	0.585623	0.372	0.182	1.08347e-10	2.75809e-06
C20	Proliferating immune cell	SSBP4	0.585373	0.456	0.245	5.82144e-13	1.48191e-08
C20	Proliferating immune cell	TNFRSF25	0.584964	0.115	0.041	7.62041e-08	0.00193985
C20	Proliferating immune cell	CD99	0.584195	0.861	0.72	8.12267e-17	2.06771e-12
C20	Proliferating immune cell	DMAC2L	0.583558	0.211	0.091	2.63228e-09	6.70073e-05
C20	Proliferating immune cell	GSKIP	0.583531	0.187	0.068	1.12568e-16	2.86552e-12
C20	Proliferating immune cell	ATG3	0.583225	0.477	0.263	4.96573e-11	1.26408e-06
C20	Proliferating immune cell	MRPL14	0.583197	0.436	0.247	1.04284e-12	2.65465e-08
C20	Proliferating immune cell	MAPK1	0.583021	0.374	0.184	7.52807e-10	1.91635e-05
C20	Proliferating immune cell	SUMO2	0.582933	0.887	0.766	2.54489e-15	6.47826e-11
C20	Proliferating immune cell	ORAI1	0.582928	0.372	0.163	2.12277e-14	5.40372e-10
C20	Proliferating immune cell	TOR1A	0.582707	0.273	0.127	4.72755e-09	0.000120345
C20	Proliferating immune cell	AHCY	0.582706	0.211	0.097	1.18932e-11	3.02754e-07
C20	Proliferating immune cell	CTNNBIP1	0.582669	0.206	0.091	1.54424e-08	0.000393101
C20	Proliferating immune cell	ARPP19	0.582291	0.405	0.223	5.97247e-14	1.52035e-09
C20	Proliferating immune cell	ISY1	0.582197	0.249	0.127	1.42958e-07	0.00363914
C20	Proliferating immune cell	UBB	0.582081	0.942	0.841	5.16568e-12	1.31498e-07
C20	Proliferating immune cell	GPS2	0.581551	0.475	0.293	1.49435e-10	3.80403e-06
C20	Proliferating immune cell	EIF2S1	0.581296	0.396	0.201	2.1865e-12	5.56594e-08
C20	Proliferating immune cell	KPNA3	0.581078	0.273	0.136	5.38783e-09	0.000137153
C20	Proliferating immune cell	UBE2D2	0.580579	0.758	0.5	4.74222e-12	1.20718e-07
C20	Proliferating immune cell	TCP1	0.580075	0.511	0.291	3.30976e-12	8.42533e-08
C20	Proliferating immune cell	RNASEH2C	0.578657	0.556	0.327	1.12377e-15	2.86067e-11
C20	Proliferating immune cell	EIF2AK1	0.578397	0.288	0.13	1.02949e-10	2.62066e-06
C20	Proliferating immune cell	ETS1	0.578229	0.528	0.27	1.43718e-13	3.65848e-09
C20	Proliferating immune cell	GPATCH11	0.577904	0.24	0.104	6.62116e-09	0.000168548
C20	Proliferating immune cell	HCLS1	0.577687	0.559	0.272	4.51084e-15	1.14828e-10
C20	Proliferating immune cell	XPNPEP1	0.577283	0.158	0.063	6.29966e-07	0.0160364
C20	Proliferating immune cell	RHOA	0.576948	0.89	0.714	1.05066e-20	2.67455e-16
C20	Proliferating immune cell	HLA-C	0.576733	0.971	0.904	5.19395e-19	1.32217e-14
C20	Proliferating immune cell	ATP5PF	0.576645	0.811	0.602	1.01824e-15	2.59203e-11
C20	Proliferating immune cell	MRPS16	0.576571	0.362	0.184	9.39132e-11	2.39065e-06
C20	Proliferating immune cell	NUP85	0.57622	0.141	0.05	4.47055e-11	1.13802e-06
C20	Proliferating immune cell	NDUFV2	0.575986	0.727	0.483	3.09195e-17	7.87086e-13
C20	Proliferating immune cell	ABHD3	0.575872	0.197	0.065	8.48589e-09	0.000216017
C20	Proliferating immune cell	ANKRD36	0.575713	0.158	0.068	8.93006e-07	0.0227324
C20	Proliferating immune cell	STAG2	0.575432	0.412	0.232	7.3018e-09	0.000185875
C20	Proliferating immune cell	DPP4	0.575313	0.115	0.033	4.34789e-10	1.1068e-05
C20	Proliferating immune cell	LCMT1	0.575046	0.247	0.122	2.32494e-06	0.0591837
C20	Proliferating immune cell	RPL22L1	0.574749	0.556	0.353	7.27994e-11	1.85318e-06
C20	Proliferating immune cell	ZDHHC20	0.574516	0.156	0.079	3.93584e-07	0.0100191
C20	Proliferating immune cell	SLC39A8	0.574224	0.151	0.061	5.92745e-10	1.50889e-05
C20	Proliferating immune cell	ARL6IP4	0.573763	0.803	0.6	2.07586e-15	5.28431e-11
C20	Proliferating immune cell	FOXN2	0.573699	0.281	0.122	1.36378e-09	3.47163e-05
C20	Proliferating immune cell	SLC4A7	0.573416	0.331	0.179	1.44141e-09	3.66926e-05
C20	Proliferating immune cell	WIPF1	0.573113	0.463	0.236	6.66113e-12	1.69566e-07
C20	Proliferating immune cell	GTF3C5	0.572282	0.144	0.053	1.2163e-09	3.09622e-05
C20	Proliferating immune cell	MRPL17	0.572055	0.293	0.167	4.51755e-08	0.00114999
C20	Proliferating immune cell	LDHB	0.571722	0.729	0.545	5.68601e-11	1.44743e-06
C20	Proliferating immune cell	SCCPDH	0.571527	0.228	0.121	2.21648e-06	0.0564228
C20	Proliferating immune cell	PPIL3	0.570526	0.199	0.08	9.12567e-09	0.000232303
C20	Proliferating immune cell	SPTY2D1	0.570108	0.254	0.127	1.05875e-06	0.0269516
C20	Proliferating immune cell	PDCL3	0.569363	0.4	0.21	2.87585e-11	7.32077e-07
C20	Proliferating immune cell	RPLP0	0.5691	0.969	0.901	6.21737e-21	1.58269e-16
C20	Proliferating immune cell	MRPL57	0.567576	0.6	0.361	9.4188e-14	2.39765e-09
C20	Proliferating immune cell	TGFB1	0.565866	0.607	0.377	2.5033e-08	0.00063724
C20	Proliferating immune cell	PPP1R7	0.565625	0.482	0.263	8.29242e-13	2.11092e-08
C20	Proliferating immune cell	PSMB6	0.56543	0.719	0.495	1.39479e-12	3.55058e-08
C20	Proliferating immune cell	FRG1	0.565199	0.46	0.279	1.0692e-07	0.00272177
C20	Proliferating immune cell	ATP5F1C	0.564454	0.707	0.474	4.35633e-15	1.10895e-10
C20	Proliferating immune cell	PSMG2	0.564368	0.597	0.354	4.5601e-15	1.16082e-10
C20	Proliferating immune cell	ACTR2	0.564298	0.717	0.468	1.19027e-13	3.02995e-09
C20	Proliferating immune cell	SF3A3	0.564121	0.341	0.166	1.63112e-10	4.15217e-06
C20	Proliferating immune cell	AURKAIP1	0.564046	0.645	0.41	1.01347e-12	2.5799e-08
C20	Proliferating immune cell	LYAR	0.563864	0.396	0.184	6.7636e-10	1.72174e-05
C20	Proliferating immune cell	COX17	0.563595	0.65	0.4	1.30542e-15	3.32307e-11
C20	Proliferating immune cell	SNRNP70	0.563374	0.475	0.258	1.71132e-12	4.35635e-08
C20	Proliferating immune cell	PSMC5	0.563281	0.655	0.405	8.86743e-15	2.25729e-10
C20	Proliferating immune cell	CYBC1	0.563231	0.369	0.189	2.12619e-11	5.41244e-07
C20	Proliferating immune cell	SRP19	0.563188	0.54	0.304	2.18581e-11	5.56419e-07
C20	Proliferating immune cell	TNFAIP8L2	0.562813	0.127	0.054	1.99827e-06	0.0508679
C20	Proliferating immune cell	C12orf49	0.562559	0.158	0.073	2.46074e-07	0.00626406
C20	Proliferating immune cell	FKBP5	0.561317	0.391	0.221	7.57879e-10	1.92926e-05
C20	Proliferating immune cell	MRPL39	0.561142	0.211	0.09	1.2042e-07	0.00306542
C20	Proliferating immune cell	KHDRBS1	0.560318	0.619	0.411	1.41438e-08	0.000360044
C20	Proliferating immune cell	PPP1R14B	0.560279	0.556	0.362	7.16556e-12	1.82406e-07
C20	Proliferating immune cell	HNRNPL	0.560145	0.396	0.198	1.95595e-16	4.97907e-12
C20	Proliferating immune cell	SEC11C	0.559565	0.456	0.278	4.79954e-09	0.000122177
C20	Proliferating immune cell	CHCHD5	0.558939	0.331	0.186	5.0099e-09	0.000127532
C20	Proliferating immune cell	PDAP1	0.558811	0.547	0.337	1.22428e-10	3.11652e-06
C20	Proliferating immune cell	LMF2	0.558482	0.273	0.144	6.01846e-07	0.0153206
C20	Proliferating immune cell	TFAM	0.557956	0.345	0.171	5.3188e-08	0.00135395
C20	Proliferating immune cell	PRPF19	0.557046	0.235	0.094	5.57072e-10	1.41808e-05
C20	Proliferating immune cell	RALBP1	0.556759	0.508	0.305	1.96976e-09	5.01421e-05
C20	Proliferating immune cell	FAM76B	0.5567	0.192	0.077	1.38846e-09	3.53447e-05
C20	Proliferating immune cell	IL16	0.556288	0.283	0.117	4.41746e-10	1.12451e-05
C20	Proliferating immune cell	MTF2	0.555929	0.269	0.121	3.5305e-10	8.98723e-06
C20	Proliferating immune cell	PTGER4	0.555079	0.436	0.215	7.37549e-10	1.8775e-05
C20	Proliferating immune cell	LYPLA2	0.554854	0.252	0.115	1.19872e-10	3.05147e-06
C20	Proliferating immune cell	SHKBP1	0.554678	0.309	0.162	1.45367e-10	3.70046e-06
C20	Proliferating immune cell	TMX1	0.554403	0.381	0.201	2.96988e-10	7.56012e-06
C20	Proliferating immune cell	LRCH4	0.554267	0.185	0.082	3.57731e-09	9.10639e-05
C20	Proliferating immune cell	MBD4	0.553912	0.393	0.201	1.53924e-10	3.91829e-06
C20	Proliferating immune cell	RABEP1	0.553818	0.254	0.135	1.35155e-07	0.00344049
C20	Proliferating immune cell	SUCLG1	0.553625	0.468	0.251	2.95906e-15	7.53258e-11
C20	Proliferating immune cell	RNF19A	0.553204	0.48	0.257	7.34485e-14	1.8697e-09
C20	Proliferating immune cell	STX11	0.552359	0.254	0.131	2.55696e-06	0.06509
C20	Proliferating immune cell	RGS14	0.552209	0.211	0.08	2.17564e-10	5.53832e-06
C20	Proliferating immune cell	UQCRFS1	0.55179	0.578	0.341	6.43662e-11	1.63851e-06
C20	Proliferating immune cell	TRAT1	0.551631	0.252	0.094	4.64275e-08	0.00118186
C20	Proliferating immune cell	CRYBG1	0.551149	0.338	0.146	1.04094e-12	2.64982e-08
C20	Proliferating immune cell	MIIP	0.550278	0.206	0.09	1.70239e-06	0.0433361
C20	Proliferating immune cell	RHOG	0.550216	0.588	0.334	3.04824e-14	7.7596e-10
C20	Proliferating immune cell	SLC43A3	0.550136	0.216	0.106	3.91326e-07	0.0099616
C20	Proliferating immune cell	RNF34	0.549319	0.194	0.079	2.30831e-09	5.87604e-05
C20	Proliferating immune cell	SQOR	0.549131	0.386	0.187	4.27126e-13	1.08729e-08
C20	Proliferating immune cell	PSMA1	0.548545	0.662	0.44	1.11859e-12	2.84748e-08
C20	Proliferating immune cell	RMDN1	0.548315	0.194	0.1	1.31754e-08	0.000335393
C20	Proliferating immune cell	NUTF2	0.54813	0.434	0.237	5.21117e-12	1.32656e-07
C20	Proliferating immune cell	RPUSD3	0.547673	0.182	0.08	4.70149e-07	0.0119681
C20	Proliferating immune cell	BUD31	0.547352	0.544	0.328	2.30413e-10	5.86539e-06
C20	Proliferating immune cell	SNX20	0.546464	0.137	0.041	2.28723e-07	0.00582237
C20	Proliferating immune cell	TP53I13	0.546276	0.276	0.148	1.93282e-06	0.049202
C20	Proliferating immune cell	POMP	0.545629	0.777	0.564	1.52393e-18	3.87932e-14
C20	Proliferating immune cell	UBL4A	0.545214	0.209	0.096	1.12405e-08	0.000286138
C20	Proliferating immune cell	SRP54	0.545182	0.372	0.203	1.07427e-07	0.00273467
C20	Proliferating immune cell	ANXA6	0.545005	0.458	0.27	2.5876e-07	0.00658699
C20	Proliferating immune cell	SF3B4	0.544194	0.333	0.175	3.36472e-10	8.56524e-06
C20	Proliferating immune cell	ELAC2	0.543696	0.146	0.062	4.49966e-08	0.00114543
C20	Proliferating immune cell	TSEN54	0.542852	0.223	0.08	1.05633e-11	2.689e-07
C20	Proliferating immune cell	MED30	0.541649	0.324	0.179	9.77984e-10	2.48956e-05
C20	Proliferating immune cell	FNBP1	0.541638	0.511	0.26	7.21142e-11	1.83574e-06
C20	Proliferating immune cell	CDK6	0.541459	0.204	0.085	1.22658e-09	3.12239e-05
C20	Proliferating immune cell	EIF2S2	0.540901	0.722	0.463	3.52679e-12	8.9778e-08
C20	Proliferating immune cell	HSPE1	0.540813	0.772	0.528	2.24546e-14	5.71604e-10
C20	Proliferating immune cell	FAS	0.53993	0.228	0.097	1.83276e-09	4.66547e-05
C20	Proliferating immune cell	SAMD9L	0.539475	0.235	0.11	5.89085e-10	1.49957e-05
C20	Proliferating immune cell	GPI	0.539439	0.319	0.17	1.04849e-07	0.00266903
C20	Proliferating immune cell	SRSF7	0.537095	0.837	0.611	5.21568e-15	1.3277e-10
C20	Proliferating immune cell	CNOT1	0.536586	0.223	0.108	1.15509e-06	0.029404
C20	Proliferating immune cell	CDC42	0.535295	0.885	0.693	2.16334e-14	5.50701e-10
C20	Proliferating immune cell	OLA1	0.535246	0.376	0.208	1.89697e-07	0.00482892
C20	Proliferating immune cell	COX6B1	0.535	0.885	0.686	1.82472e-17	4.645e-13
C20	Proliferating immune cell	RASSF5	0.534039	0.295	0.128	5.66442e-08	0.00144194
C20	Proliferating immune cell	PTGES3	0.533996	0.827	0.628	3.03455e-15	7.72476e-11
C20	Proliferating immune cell	CCDC12	0.533728	0.446	0.249	2.46123e-07	0.00626532
C20	Proliferating immune cell	EPSTI1	0.533575	0.237	0.12	7.58368e-07	0.019305
C20	Proliferating immune cell	COX20	0.533041	0.489	0.289	6.75677e-16	1.72e-11
C20	Proliferating immune cell	NAA50	0.533008	0.379	0.182	3.42853e-11	8.72767e-07
C20	Proliferating immune cell	CALR	0.532801	0.83	0.63	1.40118e-09	3.56685e-05
C20	Proliferating immune cell	CNPY3	0.532059	0.458	0.261	4.40854e-10	1.12224e-05
C20	Proliferating immune cell	CCT3	0.532016	0.58	0.361	3.39992e-12	8.65484e-08
C20	Proliferating immune cell	PPID	0.531816	0.264	0.122	2.56656e-07	0.00653343
C20	Proliferating immune cell	RAE1	0.531705	0.204	0.084	5.78041e-08	0.00147146
C20	Proliferating immune cell	RPUSD1	0.531399	0.129	0.048	6.37664e-07	0.0162324
C20	Proliferating immune cell	SS18L2	0.531335	0.412	0.205	9.01371e-11	2.29453e-06
C20	Proliferating immune cell	PDZD11	0.531159	0.249	0.13	7.88317e-08	0.00200674
C20	Proliferating immune cell	INTS14	0.531104	0.108	0.05	3.72749e-06	0.0948871
C20	Proliferating immune cell	NMRAL1	0.531	0.228	0.106	4.00022e-10	1.0183e-05
C20	Proliferating immune cell	IL10RB	0.530965	0.281	0.154	9.80099e-08	0.00249494
C20	Proliferating immune cell	SERBP1	0.530566	0.779	0.584	7.55761e-14	1.92386e-09
C20	Proliferating immune cell	DUSP2	0.530062	0.624	0.322	5.50401e-17	1.4011e-12
C20	Proliferating immune cell	BID	0.529463	0.324	0.152	6.45609e-08	0.00164346
C20	Proliferating immune cell	ELP5	0.529016	0.218	0.096	2.73193e-09	6.95439e-05
C20	Proliferating immune cell	GIT1	0.528986	0.139	0.052	9.11108e-08	0.00231932
C20	Proliferating immune cell	UPP1	0.528947	0.424	0.222	1.11575e-10	2.84026e-06
C20	Proliferating immune cell	DNAJC15	0.528732	0.489	0.313	1.7315e-08	0.000440772
C20	Proliferating immune cell	PNKP	0.528248	0.197	0.102	3.33326e-06	0.0848514
C20	Proliferating immune cell	SLC5A3	0.528184	0.18	0.077	6.47076e-07	0.016472
C20	Proliferating immune cell	TRIR	0.528092	0.811	0.612	2.35724e-15	6.00059e-11
C20	Proliferating immune cell	SRRM1	0.5275	0.782	0.558	2.33019e-14	5.93173e-10
C20	Proliferating immune cell	CWC25	0.527282	0.345	0.18	2.88804e-12	7.3518e-08
C20	Proliferating immune cell	PREX1	0.526835	0.273	0.135	7.49653e-09	0.000190832
C20	Proliferating immune cell	MEAF6	0.526543	0.518	0.322	2.19778e-07	0.00559467
C20	Proliferating immune cell	C1orf131	0.526431	0.235	0.11	2.84117e-09	7.23249e-05
C20	Proliferating immune cell	IKZF1	0.526093	0.42	0.168	4.90911e-14	1.24966e-09
C20	Proliferating immune cell	ERAP2	0.523891	0.137	0.064	6.77601e-08	0.0017249
C20	Proliferating immune cell	MIER1	0.523862	0.528	0.319	4.55661e-09	0.000115993
C20	Proliferating immune cell	NDUFAB1	0.523075	0.631	0.41	4.00295e-08	0.00101899
C20	Proliferating immune cell	CHCHD3	0.522187	0.29	0.153	1.25494e-06	0.0319458
C20	Proliferating immune cell	STMP1	0.519693	0.52	0.308	4.82699e-11	1.22876e-06
C20	Proliferating immune cell	MED10	0.519176	0.48	0.274	6.17359e-12	1.57155e-07
C20	Proliferating immune cell	MRPS15	0.519088	0.393	0.224	3.2978e-07	0.00839489
C20	Proliferating immune cell	HPF1	0.519081	0.324	0.176	1.32212e-10	3.36559e-06
C20	Proliferating immune cell	CEMIP2	0.51845	0.276	0.136	1.27573e-08	0.000324749
C20	Proliferating immune cell	IER3IP1	0.518418	0.487	0.282	8.48723e-13	2.16051e-08
C20	Proliferating immune cell	PFKP	0.518042	0.228	0.107	1.03143e-08	0.000262561
C20	Proliferating immune cell	CPSF3	0.51778	0.158	0.059	7.6602e-09	0.000194998
C20	Proliferating immune cell	SMCHD1	0.517374	0.52	0.287	3.62459e-16	9.22674e-12
C20	Proliferating immune cell	RBM38	0.517064	0.343	0.145	3.97903e-13	1.0129e-08
C20	Proliferating immune cell	CCNQ	0.516608	0.242	0.114	1.86954e-06	0.0475911
C20	Proliferating immune cell	AHSA1	0.515657	0.391	0.213	6.15933e-10	1.56792e-05
C20	Proliferating immune cell	ZNF644	0.51561	0.302	0.19	1.25401e-06	0.031922
C20	Proliferating immune cell	PSMD12	0.5155	0.408	0.254	2.1116e-07	0.0053753
C20	Proliferating immune cell	TMEM126A	0.515474	0.321	0.167	1.299e-09	3.30673e-05
C20	Proliferating immune cell	PDS5B	0.515442	0.228	0.121	3.90122e-07	0.00993094
C20	Proliferating immune cell	ABHD10	0.515361	0.108	0.045	4.91866e-07	0.0125209
C20	Proliferating immune cell	NHP2	0.515283	0.544	0.32	5.02743e-15	1.27978e-10
C20	Proliferating immune cell	NDUFC2	0.512206	0.818	0.544	2.81786e-16	7.17314e-12
C20	Proliferating immune cell	TIAL1	0.511991	0.405	0.237	6.65597e-09	0.000169434
C20	Proliferating immune cell	H3F3A	0.511987	0.962	0.877	8.40913e-22	2.14063e-17
C20	Proliferating immune cell	ENOPH1	0.511839	0.259	0.116	1.78734e-08	0.000454984
C20	Proliferating immune cell	AAGAB	0.511656	0.122	0.053	1.10974e-08	0.000282495
C20	Proliferating immune cell	CMTM3	0.511101	0.446	0.221	1.40797e-14	3.58414e-10
C20	Proliferating immune cell	PIGC	0.510985	0.213	0.113	5.26781e-08	0.00134097
C20	Proliferating immune cell	PRELID1	0.510692	0.703	0.513	1.14209e-08	0.000290732
C20	Proliferating immune cell	SEPTIN7	0.510684	0.911	0.742	4.90738e-15	1.24922e-10
C20	Proliferating immune cell	DNAJC2	0.51024	0.307	0.154	5.91964e-10	1.5069e-05
C20	Proliferating immune cell	GIMAP4	0.509075	0.54	0.279	3.91486e-13	9.96566e-09
C20	Proliferating immune cell	GPS1	0.508622	0.225	0.107	5.89128e-09	0.000149968
C20	Proliferating immune cell	TBCB	0.508582	0.631	0.408	4.99578e-10	1.27173e-05
C20	Proliferating immune cell	MAD1L1	0.50837	0.223	0.096	6.66523e-08	0.0016967
C20	Proliferating immune cell	TAF10	0.50797	0.528	0.317	7.34477e-07	0.0186969
C20	Proliferating immune cell	PYCR2	0.507953	0.273	0.137	1.18914e-08	0.000302708
C20	Proliferating immune cell	ISG15	0.507423	0.472	0.257	1.50421e-11	3.82913e-07
C20	Proliferating immune cell	TUFM	0.506982	0.597	0.396	4.1831e-08	0.00106485
C20	Proliferating immune cell	GMEB1	0.506761	0.156	0.06	6.03674e-11	1.53671e-06
C20	Proliferating immune cell	MDFIC	0.506438	0.324	0.167	1.30819e-10	3.33012e-06
C20	Proliferating immune cell	NUDC	0.506338	0.624	0.384	1.30787e-11	3.32931e-07
C20	Proliferating immune cell	ATP5PB	0.506016	0.58	0.371	5.79305e-13	1.47468e-08
C20	Proliferating immune cell	SRSF3	0.505753	0.815	0.604	2.12423e-14	5.40744e-10
C20	Proliferating immune cell	ZNF511	0.505731	0.317	0.173	1.61056e-08	0.000409985
C20	Proliferating immune cell	ATP5F1E	0.505627	0.969	0.888	2.47115e-26	6.29057e-22
C20	Proliferating immune cell	CHD8	0.505598	0.177	0.092	3.39446e-06	0.0864095
C20	Proliferating immune cell	SAYSD1	0.50522	0.134	0.057	1.04442e-06	0.0265869
C20	Proliferating immune cell	UPF3B	0.505048	0.225	0.111	3.65365e-07	0.00930073
C20	Proliferating immune cell	MIF4GD	0.504956	0.307	0.16	5.05133e-08	0.00128587
C20	Proliferating immune cell	LSM1	0.504854	0.381	0.213	3.69933e-10	9.417e-06
C20	Proliferating immune cell	MRPL34	0.504344	0.532	0.315	2.51171e-10	6.3938e-06
C20	Proliferating immune cell	DLEU1	0.50384	0.115	0.041	1.8746e-07	0.00477199
C20	Proliferating immune cell	MAPRE1	0.503428	0.432	0.247	2.49381e-09	6.34824e-05
C20	Proliferating immune cell	LCP2	0.503388	0.261	0.127	7.78635e-08	0.00198209
C20	Proliferating immune cell	GTF2H3	0.503302	0.144	0.072	1.18745e-06	0.0302278
C20	Proliferating immune cell	CIAO1	0.502744	0.3	0.164	4.09776e-09	0.000104313
C20	Proliferating immune cell	NDUFA13	0.502617	0.849	0.684	5.33828e-12	1.35891e-07
C20	Proliferating immune cell	MRPL21	0.502227	0.417	0.231	1.07601e-11	2.73909e-07
C20	Proliferating immune cell	PSMD6	0.501699	0.381	0.217	3.88615e-09	9.89259e-05
C20	Proliferating immune cell	GNL2	0.50065	0.233	0.118	1.57681e-09	4.01393e-05
C20	Proliferating immune cell	SRP9	0.500599	0.688	0.441	7.92691e-16	2.01787e-11
C20	Proliferating immune cell	SARNP	0.500547	0.436	0.259	2.87865e-10	7.32789e-06
C20	Proliferating immune cell	GARS	0.500532	0.223	0.111	3.28022e-08	0.000835013
C20	Proliferating immune cell	MCTS1	0.500183	0.357	0.198	2.20176e-07	0.00560479
C20	Proliferating immune cell	BABAM1	0.499702	0.381	0.203	1.77191e-07	0.00451059
C20	Proliferating immune cell	MGAT4B	0.499578	0.24	0.118	5.63528e-10	1.43452e-05
C20	Proliferating immune cell	IL2RB	0.499502	0.163	0.047	1.15664e-08	0.000294433
C20	Proliferating immune cell	DUS1L	0.499277	0.252	0.125	1.27101e-07	0.00323547
C20	Proliferating immune cell	UCHL3	0.499184	0.264	0.138	2.47325e-07	0.00629591
C20	Proliferating immune cell	FDFT1	0.499167	0.273	0.13	3.8534e-07	0.00980921
C20	Proliferating immune cell	ACAP1	0.499082	0.463	0.205	3.7635e-11	9.58037e-07
C20	Proliferating immune cell	NFKBIB	0.498685	0.199	0.084	3.57182e-08	0.000909243
C20	Proliferating immune cell	ZC3H18	0.498505	0.225	0.093	2.92906e-10	7.45622e-06
C20	Proliferating immune cell	PHF6	0.49838	0.199	0.096	3.57797e-06	0.0910809
C20	Proliferating immune cell	GNAI2	0.498275	0.76	0.543	1.83962e-08	0.000468294
C20	Proliferating immune cell	GCHFR	0.497624	0.276	0.134	2.29992e-08	0.000585467
C20	Proliferating immune cell	ALDH16A1	0.497597	0.168	0.076	9.21674e-09	0.000234621
C20	Proliferating immune cell	STK17A	0.497082	0.58	0.337	5.13645e-13	1.30753e-08
C20	Proliferating immune cell	UBA2	0.496528	0.468	0.244	2.22188e-12	5.65601e-08
C20	Proliferating immune cell	ELOC	0.496326	0.662	0.424	2.69228e-16	6.85348e-12
C20	Proliferating immune cell	PHB	0.495697	0.494	0.318	1.66722e-07	0.00424408
C20	Proliferating immune cell	GYPC	0.495471	0.676	0.441	5.94223e-13	1.51265e-08
C20	Proliferating immune cell	CARD16	0.49481	0.453	0.23	4.07858e-12	1.03824e-07
C20	Proliferating immune cell	IPCEF1	0.494723	0.127	0.053	2.71224e-06	0.0690427
C20	Proliferating immune cell	TOMM22	0.494321	0.482	0.29	7.81663e-09	0.00019898
C20	Proliferating immune cell	RRP1B	0.493904	0.225	0.104	3.56666e-07	0.0090793
C20	Proliferating immune cell	KLHL18	0.49383	0.125	0.055	2.19469e-06	0.055868
C20	Proliferating immune cell	HDAC3	0.493556	0.283	0.133	3.58242e-14	9.11942e-10
C20	Proliferating immune cell	CCL4L2	0.493378	0.341	0.152	2.82152e-10	7.18246e-06
C20	Proliferating immune cell	UQCRQ	0.492037	0.722	0.524	1.8864e-12	4.80202e-08
C20	Proliferating immune cell	ZDHHC24	0.491919	0.223	0.11	3.15092e-06	0.0802099
C20	Proliferating immune cell	CYCS	0.49175	0.731	0.467	6.84345e-15	1.74207e-10
C20	Proliferating immune cell	MRPL41	0.491446	0.542	0.362	3.80641e-10	9.6896e-06
C20	Proliferating immune cell	FAM174C	0.491425	0.396	0.231	8.42455e-07	0.0214455
C20	Proliferating immune cell	SLC35B1	0.490574	0.254	0.134	6.44116e-09	0.000163966
C20	Proliferating immune cell	PAK2	0.490156	0.607	0.386	2.55948e-08	0.000651541
C20	Proliferating immune cell	NTAN1	0.489993	0.333	0.192	1.37702e-07	0.00350534
C20	Proliferating immune cell	ARF6	0.488801	0.647	0.37	4.24616e-12	1.0809e-07
C20	Proliferating immune cell	GOT1	0.488635	0.132	0.06	3.44488e-06	0.0876928
C20	Proliferating immune cell	GNG5	0.488056	0.782	0.574	5.90319e-13	1.50272e-08
C20	Proliferating immune cell	ANKRD13D	0.487659	0.259	0.14	2.43338e-09	6.19441e-05
C20	Proliferating immune cell	INO80E	0.487539	0.18	0.083	8.37882e-08	0.00213291
C20	Proliferating immune cell	TRAPPC4	0.487473	0.427	0.241	2.03557e-11	5.18174e-07
C20	Proliferating immune cell	UXT	0.487321	0.695	0.484	6.42695e-08	0.00163604
C20	Proliferating immune cell	PLEKHA2	0.486504	0.173	0.077	3.79906e-07	0.00967089
C20	Proliferating immune cell	TLK1	0.485962	0.355	0.197	3.74494e-08	0.000953312
C20	Proliferating immune cell	RAP1GDS1	0.485944	0.211	0.1	2.91152e-07	0.00741156
C20	Proliferating immune cell	NELFE	0.485142	0.357	0.204	1.94625e-09	4.95437e-05
C20	Proliferating immune cell	SRSF9	0.48488	0.683	0.473	3.26564e-11	8.31301e-07
C20	Proliferating immune cell	GSTO1	0.484588	0.645	0.456	3.19005e-12	8.12058e-08
C20	Proliferating immune cell	POLE4	0.484504	0.46	0.292	6.42321e-07	0.0163509
C20	Proliferating immune cell	MAPK13	0.484452	0.127	0.039	1.68818e-06	0.0429744
C20	Proliferating immune cell	TIMM17A	0.48387	0.307	0.159	1.64714e-08	0.000419295
C20	Proliferating immune cell	STXBP2	0.483857	0.326	0.137	8.37889e-13	2.13293e-08
C20	Proliferating immune cell	GNB2	0.483643	0.645	0.438	1.92368e-12	4.89691e-08
C20	Proliferating immune cell	SLC4A1AP	0.483589	0.225	0.107	1.70765e-07	0.004347
C20	Proliferating immune cell	OPTN	0.48329	0.393	0.254	4.6034e-08	0.00117184
C20	Proliferating immune cell	PSMD9	0.483204	0.501	0.3	1.24676e-12	3.17375e-08
C20	Proliferating immune cell	RLF	0.482598	0.182	0.098	1.0701e-06	0.0272403
C20	Proliferating immune cell	MTA2	0.482528	0.129	0.045	6.47482e-09	0.000164823
C20	Proliferating immune cell	MTAP	0.482501	0.194	0.092	3.48079e-08	0.00088607
C20	Proliferating immune cell	SSBP1	0.482416	0.681	0.478	1.48589e-09	3.78249e-05
C20	Proliferating immune cell	POLR2E	0.48219	0.528	0.319	2.89533e-12	7.37034e-08
C20	Proliferating immune cell	HADHA	0.480697	0.592	0.397	4.87518e-12	1.24103e-07
C20	Proliferating immune cell	CD7	0.480379	0.312	0.151	9.23766e-07	0.0235154
C20	Proliferating immune cell	MRPS23	0.48011	0.3	0.175	2.58251e-08	0.000657403
C20	Proliferating immune cell	RBM28	0.479773	0.189	0.087	4.92201e-07	0.0125295
C20	Proliferating immune cell	YWHAB	0.479346	0.887	0.705	7.31366e-14	1.86177e-09
C20	Proliferating immune cell	NRAS	0.47813	0.151	0.072	2.18993e-06	0.0557469
C20	Proliferating immune cell	PARK7	0.477795	0.827	0.62	4.28313e-10	1.09031e-05
C20	Proliferating immune cell	ENSA	0.477791	0.619	0.402	1.89866e-11	4.83322e-07
C20	Proliferating immune cell	PSMD11	0.477122	0.367	0.215	2.54962e-09	6.49032e-05
C20	Proliferating immune cell	ETFA	0.476464	0.391	0.212	2.15374e-08	0.000548257
C20	Proliferating immune cell	RBM3	0.476103	0.796	0.585	4.91232e-11	1.25048e-06
C20	Proliferating immune cell	CDC123	0.476067	0.384	0.223	1.3426e-07	0.00341771
C20	Proliferating immune cell	ARRB2	0.4758	0.453	0.218	1.23e-13	3.13109e-09
C20	Proliferating immune cell	RAB8B	0.475511	0.384	0.217	1.04341e-07	0.0026561
C20	Proliferating immune cell	GIMAP7	0.473569	0.592	0.295	2.91656e-15	7.4244e-11
C20	Proliferating immune cell	ACIN1	0.473212	0.297	0.173	1.4776e-06	0.0376138
C20	Proliferating immune cell	HLA-B	0.471659	0.971	0.867	3.33298e-13	8.48444e-09
C20	Proliferating immune cell	PHF20L1	0.471274	0.379	0.215	2.35919e-06	0.0600557
C20	Proliferating immune cell	MBOAT1	0.471042	0.118	0.042	9.86615e-07	0.0251153
C20	Proliferating immune cell	SFI1	0.471018	0.122	0.036	2.39793e-09	6.10418e-05
C20	Proliferating immune cell	RPF1	0.470972	0.264	0.129	3.90272e-08	0.000993477
C20	Proliferating immune cell	KDM1A	0.470868	0.173	0.076	3.13831e-07	0.00798889
C20	Proliferating immune cell	ATP5PD	0.470725	0.739	0.51	1.09433e-07	0.00278572
C20	Proliferating immune cell	TAGLN2	0.470458	0.863	0.699	2.23022e-12	5.67725e-08
C20	Proliferating immune cell	DNAJC7	0.470429	0.47	0.271	4.89185e-11	1.24527e-06
C20	Proliferating immune cell	LRBA	0.46875	0.158	0.062	3.10761e-07	0.00791074
C20	Proliferating immune cell	U2AF2	0.468475	0.223	0.111	2.75454e-07	0.00701195
C20	Proliferating immune cell	TGS1	0.468381	0.252	0.144	1.45604e-06	0.037065
C20	Proliferating immune cell	WDR83	0.467997	0.108	0.049	3.66172e-06	0.0932128
C20	Proliferating immune cell	PCYT2	0.467009	0.137	0.054	2.01654e-09	5.13329e-05
C20	Proliferating immune cell	MYL12B	0.466783	0.911	0.803	1.27084e-10	3.23504e-06
C20	Proliferating immune cell	ZC3H12A	0.466678	0.218	0.102	3.70727e-07	0.00943724
C20	Proliferating immune cell	TRAPPC2L	0.464839	0.424	0.255	3.85844e-08	0.000982206
C20	Proliferating immune cell	PATL1	0.464387	0.118	0.049	3.10922e-06	0.0791483
C20	Proliferating immune cell	THYN1	0.461907	0.374	0.205	5.49104e-07	0.013978
C20	Proliferating immune cell	LAT2	0.459626	0.218	0.106	1.46642e-07	0.00373291
C20	Proliferating immune cell	EXOC6	0.458866	0.146	0.069	1.29776e-07	0.00330358
C20	Proliferating immune cell	IRF1	0.45884	0.717	0.419	8.82409e-10	2.24626e-05
C20	Proliferating immune cell	C9orf78	0.458606	0.566	0.367	4.72994e-08	0.00120405
C20	Proliferating immune cell	MRPL3	0.458232	0.333	0.187	1.34429e-08	0.000342203
C20	Proliferating immune cell	IQCB1	0.458119	0.146	0.072	2.40325e-07	0.00611772
C20	Proliferating immune cell	CD58	0.457056	0.35	0.194	2.95065e-07	0.00751119
C20	Proliferating immune cell	VPS33A	0.456006	0.127	0.051	1.4436e-07	0.00367483
C20	Proliferating immune cell	ANKRD11	0.456	0.429	0.283	8.93591e-07	0.0227472
C20	Proliferating immune cell	TMEM109	0.455691	0.52	0.323	3.41231e-09	8.68637e-05
C20	Proliferating immune cell	RINL	0.45561	0.139	0.05	1.45479e-06	0.0370332
C20	Proliferating immune cell	PDE7A	0.455405	0.197	0.083	3.97835e-07	0.0101273
C20	Proliferating immune cell	SMG7	0.455213	0.129	0.06	1.61606e-06	0.0411385
C20	Proliferating immune cell	GAR1	0.455192	0.223	0.105	2.41181e-06	0.0613949
C20	Proliferating immune cell	HLA-A	0.454695	0.962	0.903	9.74206e-10	2.47994e-05
C20	Proliferating immune cell	CAPZB	0.453922	0.791	0.596	8.20671e-11	2.0891e-06
C20	Proliferating immune cell	CDC5L	0.453626	0.405	0.23	1.96471e-10	5.00135e-06
C20	Proliferating immune cell	GLO1	0.453616	0.403	0.234	9.34588e-10	2.37909e-05
C20	Proliferating immune cell	PGM2	0.453249	0.201	0.09	1.43121e-07	0.00364329
C20	Proliferating immune cell	NEDD8	0.453089	0.789	0.588	5.80087e-12	1.47667e-07
C20	Proliferating immune cell	MRPL28	0.452013	0.36	0.197	1.52818e-08	0.000389014
C20	Proliferating immune cell	GMCL1	0.451992	0.185	0.093	2.90093e-06	0.073846
C20	Proliferating immune cell	ZNF207	0.451329	0.456	0.276	8.68871e-09	0.00022118
C20	Proliferating immune cell	PSMC2	0.450659	0.398	0.228	2.88059e-07	0.00733283
C20	Proliferating immune cell	CTDNEP1	0.448059	0.412	0.232	7.71074e-09	0.000196284
C20	Proliferating immune cell	DNAJC21	0.448048	0.422	0.25	2.05898e-07	0.00524135
C20	Proliferating immune cell	CCT4	0.44799	0.595	0.359	2.15893e-11	5.49578e-07
C20	Proliferating immune cell	AIP	0.447953	0.516	0.305	2.52276e-12	6.42193e-08
C20	Proliferating immune cell	NDUFB10	0.4471	0.741	0.525	1.01567e-07	0.00258548
C20	Proliferating immune cell	SRA1	0.446678	0.376	0.228	3.26632e-06	0.0831473
C20	Proliferating immune cell	LRIF1	0.446448	0.194	0.081	1.90417e-08	0.000484726
C20	Proliferating immune cell	SIGIRR	0.446302	0.439	0.259	6.37871e-08	0.00162376
C20	Proliferating immune cell	NBN	0.445486	0.259	0.143	3.84622e-08	0.000979093
C20	Proliferating immune cell	RNF4	0.445454	0.187	0.093	1.39481e-06	0.0355062
C20	Proliferating immune cell	CST7	0.4445	0.556	0.219	1.83335e-18	4.66698e-14
C20	Proliferating immune cell	MRPL4	0.444427	0.336	0.192	1.21153e-06	0.0308406
C20	Proliferating immune cell	S100A4	0.441537	0.914	0.767	4.30833e-10	1.09673e-05
C20	Proliferating immune cell	NRDC	0.440709	0.405	0.222	4.76152e-08	0.00121209
C20	Proliferating immune cell	PFDN1	0.440342	0.417	0.271	9.58709e-08	0.00244049
C20	Proliferating immune cell	SP3	0.4399	0.283	0.163	2.90522e-06	0.0739553
C20	Proliferating immune cell	ITM2A	0.439457	0.53	0.29	3.87985e-15	9.87654e-11
C20	Proliferating immune cell	CIAO2B	0.439081	0.669	0.457	2.00896e-11	5.114e-07
C20	Proliferating immune cell	NCBP3	0.438966	0.254	0.125	2.42041e-08	0.00061614
C20	Proliferating immune cell	ACADM	0.438226	0.305	0.167	4.18002e-08	0.00106407
C20	Proliferating immune cell	SEPTIN9	0.438132	0.374	0.203	5.08955e-08	0.0012956
C20	Proliferating immune cell	METTL9	0.438022	0.439	0.277	1.50661e-08	0.000383522
C20	Proliferating immune cell	GPSM3	0.437812	0.655	0.348	1.61492e-10	4.11094e-06
C20	Proliferating immune cell	POLR3GL	0.437754	0.465	0.285	8.34489e-11	2.12428e-06
C20	Proliferating immune cell	BOLA2	0.437311	0.228	0.112	2.50995e-08	0.000638932
C20	Proliferating immune cell	RIC8A	0.436895	0.271	0.139	1.4752e-08	0.000375527
C20	Proliferating immune cell	C1GALT1	0.436288	0.242	0.12	5.8329e-07	0.0148482
C20	Proliferating immune cell	TMA7	0.436206	0.923	0.784	1.77644e-16	4.52211e-12
C20	Proliferating immune cell	MEI1	0.435465	0.12	0.042	8.39666e-08	0.00213745
C20	Proliferating immune cell	SMARCE1	0.434693	0.472	0.268	9.3294e-10	2.37489e-05
C20	Proliferating immune cell	TEX264	0.434468	0.403	0.233	1.44414e-09	3.67621e-05
C20	Proliferating immune cell	ZFYVE28	0.434112	0.146	0.052	3.66053e-09	9.31824e-05
C20	Proliferating immune cell	AP3B1	0.433792	0.276	0.141	2.1026e-09	5.35238e-05
C20	Proliferating immune cell	LRMP	0.433414	0.144	0.058	2.19845e-06	0.0559637
C20	Proliferating immune cell	DHX15	0.432289	0.285	0.139	2.13754e-07	0.00544133
C20	Proliferating immune cell	PIH1D1	0.432118	0.355	0.197	3.54877e-07	0.00903374
C20	Proliferating immune cell	SCNM1	0.432064	0.269	0.144	4.41713e-09	0.000112443
C20	Proliferating immune cell	ZBTB8OS	0.431628	0.348	0.199	2.44298e-07	0.00621884
C20	Proliferating immune cell	MDH2	0.431238	0.626	0.408	6.07991e-09	0.00015477
C20	Proliferating immune cell	USP14	0.431098	0.336	0.186	1.7079e-08	0.000434762
C20	Proliferating immune cell	TXNDC9	0.431	0.283	0.16	2.40783e-08	0.000612937
C20	Proliferating immune cell	METTL26	0.430671	0.472	0.303	1.06384e-07	0.0027081
C20	Proliferating immune cell	ADRB2	0.430638	0.153	0.071	7.98915e-08	0.00203372
C20	Proliferating immune cell	RMC1	0.42959	0.11	0.053	8.23727e-07	0.0209688
C20	Proliferating immune cell	TMC6	0.428981	0.259	0.125	1.81716e-06	0.0462576
C20	Proliferating immune cell	IMPDH2	0.428552	0.372	0.205	8.83946e-10	2.25017e-05
C20	Proliferating immune cell	ZCRB1	0.428444	0.432	0.269	9.23046e-07	0.0234971
C20	Proliferating immune cell	TRA2B	0.427526	0.585	0.397	5.32391e-09	0.000135525
C20	Proliferating immune cell	MRPS26	0.427508	0.376	0.217	4.71392e-09	0.000119998
C20	Proliferating immune cell	LAS1L	0.42497	0.165	0.072	1.22486e-07	0.003118
C20	Proliferating immune cell	SNUPN	0.424579	0.17	0.087	8.88669e-07	0.022622
C20	Proliferating immune cell	TMC8	0.424245	0.144	0.055	3.62162e-11	9.21919e-07
C20	Proliferating immune cell	MFNG	0.424242	0.235	0.123	1.93244e-06	0.0491923
C20	Proliferating immune cell	MRPL18	0.424193	0.444	0.268	1.90724e-07	0.00485508
C20	Proliferating immune cell	LINC00324	0.423153	0.129	0.054	1.18876e-06	0.0302611
C20	Proliferating immune cell	SNRPB2	0.422089	0.628	0.418	5.40747e-09	0.000137653
C20	Proliferating immune cell	C17orf75	0.421926	0.125	0.05	2.47048e-06	0.0628885
C20	Proliferating immune cell	FAM192A	0.421881	0.261	0.134	6.37216e-07	0.016221
C20	Proliferating immune cell	PET100	0.421059	0.624	0.425	1.87896e-09	4.78308e-05
C20	Proliferating immune cell	DYNLL2	0.420625	0.223	0.114	8.25856e-08	0.0021023
C20	Proliferating immune cell	UBE2G2	0.42016	0.278	0.164	2.82923e-06	0.072021
C20	Proliferating immune cell	NIFK	0.420064	0.403	0.226	2.79467e-08	0.000711412
C20	Proliferating immune cell	PPP1CC	0.419974	0.439	0.261	2.16398e-09	5.50862e-05
C20	Proliferating immune cell	MICOS10	0.419618	0.731	0.543	3.50462e-08	0.000892136
C20	Proliferating immune cell	GGNBP2	0.419461	0.513	0.309	5.33408e-10	1.35784e-05
C20	Proliferating immune cell	ROMO1	0.419283	0.588	0.367	3.88822e-11	9.89786e-07
C20	Proliferating immune cell	ATXN10	0.418642	0.341	0.201	6.32513e-10	1.61013e-05
C20	Proliferating immune cell	PAXBP1	0.41834	0.225	0.125	2.5494e-07	0.00648975
C20	Proliferating immune cell	CELF2	0.418062	0.441	0.269	2.11044e-08	0.000537234
C20	Proliferating immune cell	TNFAIP8	0.417474	0.484	0.253	1.50345e-10	3.82718e-06
C20	Proliferating immune cell	CD82	0.416934	0.297	0.155	3.37294e-12	8.58615e-08
C20	Proliferating immune cell	WDR1	0.416474	0.52	0.321	1.28713e-11	3.27652e-07
C20	Proliferating immune cell	AGGF1	0.414646	0.249	0.135	1.25986e-06	0.032071
C20	Proliferating immune cell	TPD52	0.414587	0.175	0.065	1.04755e-07	0.00266664
C20	Proliferating immune cell	AC058791.1	0.414184	0.302	0.155	2.7001e-06	0.0687337
C20	Proliferating immune cell	KANSL1	0.413543	0.365	0.209	3.46477e-06	0.0881991
C20	Proliferating immune cell	KCMF1	0.413051	0.254	0.142	2.65402e-09	6.75606e-05
C20	Proliferating immune cell	MRPS22	0.41277	0.269	0.138	3.08256e-06	0.0784696
C20	Proliferating immune cell	KYAT3	0.412701	0.185	0.079	2.28671e-09	5.82106e-05
C20	Proliferating immune cell	RAB4B	0.41267	0.242	0.127	9.25976e-08	0.00235716
C20	Proliferating immune cell	COX7A2	0.412249	0.875	0.684	1.77544e-11	4.51957e-07
C20	Proliferating immune cell	PTPN2	0.411855	0.432	0.227	1.12126e-08	0.000285428
C20	Proliferating immune cell	JOSD2	0.411626	0.338	0.198	8.39839e-08	0.00213789
C20	Proliferating immune cell	SELENOT	0.410425	0.561	0.375	2.04944e-08	0.000521706
C20	Proliferating immune cell	RASA2	0.410422	0.252	0.12	2.86978e-08	0.000730532
C20	Proliferating immune cell	PIP4K2A	0.410118	0.451	0.242	2.19471e-09	5.58685e-05
C20	Proliferating immune cell	UTP11	0.409685	0.266	0.146	1.65264e-08	0.000420696
C20	Proliferating immune cell	KMT2B	0.409304	0.187	0.092	3.02131e-06	0.0769105
C20	Proliferating immune cell	PACC1	0.40871	0.106	0.04	7.17528e-07	0.0182654
C20	Proliferating immune cell	MED4	0.40857	0.436	0.268	4.12775e-11	1.05076e-06
C20	Proliferating immune cell	MTHFS	0.408319	0.273	0.131	1.15389e-08	0.000293734
C20	Proliferating immune cell	M6PR	0.407855	0.528	0.29	8.75401e-14	2.22842e-09
C20	Proliferating immune cell	RPL28	0.406829	1	0.962	6.30119e-16	1.60403e-11
C20	Proliferating immune cell	NDUFS7	0.405879	0.554	0.361	4.61758e-08	0.00117545
C20	Proliferating immune cell	FBL	0.404691	0.403	0.227	1.15696e-11	2.94517e-07
C20	Proliferating immune cell	ARMC1	0.404573	0.221	0.112	4.97178e-08	0.00126562
C20	Proliferating immune cell	BIRC6	0.404457	0.276	0.156	4.90493e-08	0.0012486
C20	Proliferating immune cell	NUDT16L1	0.404219	0.247	0.126	7.78995e-07	0.0198301
C20	Proliferating immune cell	SLK	0.403651	0.266	0.165	3.90964e-06	0.0995238
C20	Proliferating immune cell	C9orf16	0.403036	0.643	0.476	1.30934e-07	0.00333305
C20	Proliferating immune cell	NDUFB8	0.402704	0.748	0.569	2.36308e-10	6.01547e-06
C20	Proliferating immune cell	NECAP2	0.402464	0.336	0.2	1.77616e-08	0.000452139
C20	Proliferating immune cell	ANAPC5	0.402076	0.393	0.226	3.04315e-06	0.0774665
C20	Proliferating immune cell	ATP5F1D	0.401562	0.775	0.601	2.63037e-09	6.69587e-05
C20	Proliferating immune cell	CTDSPL2	0.401359	0.206	0.105	8.51622e-10	2.16789e-05
C20	Proliferating immune cell	TBCD	0.400777	0.173	0.065	1.78752e-07	0.00455031
C20	Proliferating immune cell	RPS19BP1	0.400043	0.578	0.376	1.06983e-10	2.72335e-06
C20	Proliferating immune cell	COPB1	0.399146	0.422	0.269	1.423e-08	0.000362239
C20	Proliferating immune cell	PSMC1	0.398928	0.506	0.31	1.42998e-13	3.64017e-09
C20	Proliferating immune cell	ATP5F1B	0.398091	0.703	0.51	2.38554e-08	0.000607264
C20	Proliferating immune cell	GDI2	0.397452	0.592	0.4	9.40757e-10	2.39479e-05
C20	Proliferating immune cell	ATP6V0B	0.396879	0.722	0.495	6.88298e-10	1.75213e-05
C20	Proliferating immune cell	CLINT1	0.396428	0.372	0.235	9.42019e-08	0.002398
C20	Proliferating immune cell	PDHA1	0.395816	0.278	0.157	9.65891e-08	0.00245877
C20	Proliferating immune cell	FBXW2	0.394827	0.199	0.102	3.36401e-06	0.0856343
C20	Proliferating immune cell	ITPA	0.3947	0.297	0.172	3.34022e-07	0.00850287
C20	Proliferating immune cell	TNIP2	0.394594	0.266	0.148	2.59185e-09	6.59781e-05
C20	Proliferating immune cell	AC020916.1	0.394066	0.47	0.303	1.42761e-06	0.0363414
C20	Proliferating immune cell	SREK1	0.393791	0.319	0.188	2.23727e-06	0.056952
C20	Proliferating immune cell	CMTM7	0.393641	0.288	0.143	4.78967e-07	0.0121926
C20	Proliferating immune cell	GNB1	0.393613	0.42	0.278	1.34317e-06	0.0341918
C20	Proliferating immune cell	FYB1	0.392869	0.619	0.323	1.10399e-12	2.81032e-08
C20	Proliferating immune cell	ERO1A	0.392629	0.261	0.139	3.64606e-09	9.2814e-05
C20	Proliferating immune cell	LIMD2	0.392075	0.525	0.268	1.67218e-11	4.25671e-07
C20	Proliferating immune cell	ECHDC1	0.391286	0.302	0.169	3.8377e-07	0.00976924
C20	Proliferating immune cell	CPSF4	0.389408	0.11	0.049	2.12697e-06	0.0541443
C20	Proliferating immune cell	ILKAP	0.389152	0.245	0.116	3.72777e-08	0.000948942
C20	Proliferating immune cell	WSB2	0.388928	0.175	0.094	2.92379e-07	0.00744281
C20	Proliferating immune cell	ENOSF1	0.388552	0.175	0.078	1.38612e-06	0.0352851
C20	Proliferating immune cell	RORA	0.388212	0.329	0.173	8.8054e-08	0.0022415
C20	Proliferating immune cell	ARHGAP15	0.387123	0.302	0.138	1.01625e-10	2.58696e-06
C20	Proliferating immune cell	CENPC	0.386019	0.336	0.193	3.62627e-06	0.0923104
C20	Proliferating immune cell	TSR3	0.385955	0.309	0.185	7.99622e-08	0.00203552
C20	Proliferating immune cell	POLR2K	0.385812	0.559	0.366	1.1487e-09	2.92412e-05
C20	Proliferating immune cell	SLA	0.385803	0.504	0.234	1.31823e-14	3.35568e-10
C20	Proliferating immune cell	HEBP2	0.385716	0.499	0.341	2.72218e-09	6.92958e-05
C20	Proliferating immune cell	GNAS	0.385383	0.923	0.73	7.94835e-12	2.02333e-07
C20	Proliferating immune cell	UTP18	0.385377	0.199	0.118	2.89435e-06	0.0736785
C20	Proliferating immune cell	TBCC	0.384778	0.273	0.14	3.04617e-09	7.75433e-05
C20	Proliferating immune cell	SF3B5	0.384049	0.657	0.444	1.85464e-10	4.72117e-06
C20	Proliferating immune cell	BZW1	0.383176	0.691	0.504	4.72054e-08	0.00120166
C20	Proliferating immune cell	LMAN2	0.382838	0.561	0.378	2.49787e-06	0.0635858
C20	Proliferating immune cell	RCSD1	0.38261	0.331	0.171	2.43339e-07	0.00619445
C20	Proliferating immune cell	COX16	0.382233	0.465	0.287	4.40067e-07	0.0112024
C20	Proliferating immune cell	MPLKIP	0.382154	0.305	0.188	2.44264e-06	0.0621799
C20	Proliferating immune cell	SNW1	0.382055	0.484	0.298	1.98911e-11	5.06347e-07
C20	Proliferating immune cell	ATP5PO	0.381713	0.739	0.546	3.56859e-12	9.08421e-08
C20	Proliferating immune cell	GSTK1	0.38097	0.693	0.473	6.62793e-08	0.0016872
C20	Proliferating immune cell	CHMP4A	0.380714	0.525	0.326	2.13373e-09	5.43161e-05
C20	Proliferating immune cell	TMEM170A	0.3803	0.264	0.126	2.7175e-10	6.91768e-06
C20	Proliferating immune cell	C16orf91	0.380231	0.182	0.089	1.90693e-08	0.000485427
C20	Proliferating immune cell	WAPL	0.379781	0.3	0.161	1.80723e-07	0.00460048
C20	Proliferating immune cell	TOMM6	0.379627	0.676	0.492	3.66851e-10	9.33857e-06
C20	Proliferating immune cell	RSRC2	0.379611	0.652	0.441	2.25369e-08	0.000573698
C20	Proliferating immune cell	E2F4	0.379398	0.273	0.139	2.86351e-08	0.000728936
C20	Proliferating immune cell	GATA3	0.3792	0.18	0.07	2.85992e-07	0.0072802
C20	Proliferating immune cell	PCBP1	0.378973	0.767	0.555	8.10817e-09	0.000206402
C20	Proliferating immune cell	MRM2	0.378896	0.165	0.084	1.58699e-06	0.0403984
C20	Proliferating immune cell	IFI35	0.377946	0.293	0.165	1.49221e-06	0.0379856
C20	Proliferating immune cell	ZC3HAV1	0.377062	0.365	0.197	3.08674e-08	0.00078576
C20	Proliferating immune cell	STAT4	0.376976	0.173	0.06	1.13584e-06	0.028914
C20	Proliferating immune cell	PSMB7	0.376775	0.508	0.321	5.04732e-09	0.000128484
C20	Proliferating immune cell	ERGIC2	0.376319	0.388	0.249	4.90957e-08	0.00124978
C20	Proliferating immune cell	LYRM2	0.375674	0.271	0.153	4.27513e-07	0.0108828
C20	Proliferating immune cell	NAA10	0.375393	0.458	0.278	2.55435e-07	0.00650234
C20	Proliferating immune cell	RCOR1	0.375316	0.165	0.085	1.82137e-06	0.0463647
C20	Proliferating immune cell	TAPBP	0.375098	0.53	0.333	4.14819e-08	0.00105596
C20	Proliferating immune cell	TMEM208	0.374946	0.379	0.251	1.0192e-06	0.0259449
C20	Proliferating immune cell	DPP9	0.374724	0.132	0.058	3.54339e-06	0.0902004
C20	Proliferating immune cell	DDA1	0.373301	0.237	0.13	2.29148e-06	0.0583318
C20	Proliferating immune cell	DUSP12	0.373251	0.199	0.094	1.02734e-07	0.00261521
C20	Proliferating immune cell	TMEM141	0.37278	0.295	0.19	2.44848e-06	0.0623284
C20	Proliferating immune cell	ZNF675	0.372665	0.11	0.05	4.45609e-07	0.0113434
C20	Proliferating immune cell	PDE4B	0.372355	0.391	0.211	2.96513e-06	0.0754804
C20	Proliferating immune cell	PTPRN2	0.372212	0.115	0.048	1.29626e-07	0.00329976
C20	Proliferating immune cell	DPY30	0.371822	0.439	0.257	2.30711e-10	5.87299e-06
C20	Proliferating immune cell	FGD3	0.371304	0.139	0.049	5.5534e-07	0.0141367
C20	Proliferating immune cell	SPCS2	0.370617	0.765	0.58	2.45126e-07	0.00623993
C20	Proliferating immune cell	DDOST	0.370478	0.451	0.276	2.37499e-08	0.000604578
C20	Proliferating immune cell	TSC22D4	0.370414	0.355	0.172	5.87773e-12	1.49623e-07
C20	Proliferating immune cell	VPS16	0.370247	0.137	0.063	1.75002e-06	0.0445485
C20	Proliferating immune cell	WBP11	0.369945	0.374	0.212	2.12044e-08	0.00053978
C20	Proliferating immune cell	STYX	0.369715	0.132	0.061	5.48063e-07	0.0139515
C20	Proliferating immune cell	REX1BD	0.369351	0.635	0.422	8.05638e-09	0.000205083
C20	Proliferating immune cell	RGS1	0.369186	0.516	0.259	9.38075e-12	2.38796e-07
C20	Proliferating immune cell	EIF5B	0.367892	0.659	0.438	6.19981e-12	1.57822e-07
C20	Proliferating immune cell	FAAP20	0.366612	0.436	0.268	7.84964e-09	0.00019982
C20	Proliferating immune cell	EIF2AK2	0.366055	0.312	0.199	6.70033e-07	0.0170564
C20	Proliferating immune cell	SURF2	0.365643	0.237	0.124	1.34618e-08	0.000342683
C20	Proliferating immune cell	NDUFA11	0.36549	0.746	0.565	2.90178e-10	7.38677e-06
C20	Proliferating immune cell	DNAJA1	0.365302	0.77	0.594	1.11436e-06	0.028367
C20	Proliferating immune cell	PRPF4B	0.363431	0.525	0.352	1.44079e-07	0.00366766
C20	Proliferating immune cell	RBM25	0.362771	0.664	0.468	5.01152e-09	0.000127573
C20	Proliferating immune cell	ANXA5	0.362455	0.782	0.574	6.51113e-10	1.65747e-05
C20	Proliferating immune cell	TMEM14A	0.362369	0.249	0.138	1.40871e-07	0.00358601
C20	Proliferating immune cell	PSMD3	0.362121	0.319	0.184	2.43107e-07	0.00618852
C20	Proliferating immune cell	GCH1	0.361205	0.118	0.043	1.87107e-06	0.04763
C20	Proliferating immune cell	MYL12A	0.360833	0.945	0.862	1.5952e-11	4.06074e-07
C20	Proliferating immune cell	FBXO34	0.360055	0.201	0.108	1.29407e-06	0.0329419
C20	Proliferating immune cell	CHCHD1	0.358815	0.338	0.197	9.74592e-09	0.000248092
C20	Proliferating immune cell	RHOH	0.358745	0.4	0.188	1.97405e-12	5.02514e-08
C20	Proliferating immune cell	NPM3	0.35858	0.127	0.057	2.35819e-06	0.0600301
C20	Proliferating immune cell	UBL5	0.357933	0.835	0.668	3.03324e-08	0.000772141
C20	Proliferating immune cell	ADAM8	0.357453	0.168	0.065	3.36177e-08	0.000855772
C20	Proliferating immune cell	S100PBP	0.357349	0.141	0.058	2.95453e-08	0.000752105
C20	Proliferating immune cell	HNRNPK	0.357309	0.806	0.635	2.16153e-09	5.5024e-05
C20	Proliferating immune cell	DAP3	0.356803	0.309	0.175	9.23294e-08	0.00235034
C20	Proliferating immune cell	FGFR1OP2	0.356771	0.518	0.326	6.88627e-08	0.00175297
C20	Proliferating immune cell	YWHAE	0.356416	0.647	0.47	2.49543e-10	6.35236e-06
C20	Proliferating immune cell	ANXA2	0.35624	0.818	0.631	1.41092e-08	0.000359163
C20	Proliferating immune cell	SETD3	0.356226	0.221	0.125	1.40749e-07	0.00358289
C20	Proliferating immune cell	ATG5	0.356177	0.288	0.152	7.73269e-08	0.00196843
C20	Proliferating immune cell	RPLP1	0.356047	0.995	0.986	7.1993e-19	1.83265e-14
C20	Proliferating immune cell	EIF3M	0.355077	0.6	0.403	3.56379e-07	0.00907199
C20	Proliferating immune cell	TXNDC12	0.355059	0.408	0.252	5.52641e-10	1.4068e-05
C20	Proliferating immune cell	THOC2	0.354772	0.338	0.203	2.63956e-06	0.0671926
C20	Proliferating immune cell	OTULIN	0.354744	0.216	0.106	2.49071e-06	0.0634036
C20	Proliferating immune cell	PPDPF	0.354637	0.83	0.651	1.57017e-10	3.99702e-06
C20	Proliferating immune cell	CYTIP	0.354351	0.609	0.321	1.21818e-11	3.10101e-07
C20	Proliferating immune cell	P4HB	0.353755	0.667	0.456	6.99214e-09	0.000177992
C20	Proliferating immune cell	COPS9	0.353465	0.712	0.476	2.28032e-11	5.80477e-07
C20	Proliferating immune cell	MAF	0.353354	0.35	0.189	9.04995e-10	2.30375e-05
C20	Proliferating immune cell	COX4I1	0.353162	0.94	0.831	3.96518e-11	1.00938e-06
C20	Proliferating immune cell	ACTR6	0.350145	0.276	0.146	8.61444e-07	0.0219289
C20	Proliferating immune cell	PDCD2	0.349021	0.374	0.206	8.5128e-10	2.16702e-05
C20	Proliferating immune cell	ARMT1	0.347295	0.177	0.081	2.44486e-09	6.22364e-05
C20	Proliferating immune cell	TERF2IP	0.347166	0.686	0.51	5.3185e-08	0.00135388
C20	Proliferating immune cell	TMEM223	0.346844	0.206	0.107	3.47207e-06	0.088385
C20	Proliferating immune cell	BAZ1A	0.346373	0.434	0.241	1.69527e-09	4.31548e-05
C20	Proliferating immune cell	RGCC	0.346064	0.715	0.362	2.49962e-17	6.36304e-13
C20	Proliferating immune cell	AP2B1	0.34565	0.29	0.179	6.53449e-07	0.0166342
C20	Proliferating immune cell	PPP2CA	0.345375	0.384	0.235	1.74754e-08	0.000444853
C20	Proliferating immune cell	PRPF31	0.344992	0.338	0.204	8.05014e-08	0.00204924
C20	Proliferating immune cell	SCAPER	0.344261	0.17	0.093	4.57983e-07	0.0116584
C20	Proliferating immune cell	PPP4R3A	0.343717	0.273	0.153	9.38216e-08	0.00238832
C20	Proliferating immune cell	HNRNPH1	0.342075	0.652	0.464	6.65687e-08	0.00169457
C20	Proliferating immune cell	NUP160	0.341857	0.149	0.066	1.09558e-06	0.0278892
C20	Proliferating immune cell	USP7	0.34157	0.225	0.136	3.71592e-06	0.0945925
C20	Proliferating immune cell	IL17RA	0.341455	0.144	0.068	2.25967e-06	0.0575221
C20	Proliferating immune cell	CDV3	0.341435	0.559	0.385	2.44165e-08	0.000621546
C20	Proliferating immune cell	MALT1	0.340935	0.211	0.12	3.32675e-06	0.0846858
C20	Proliferating immune cell	NAA20	0.340846	0.41	0.277	1.87143e-07	0.00476392
C20	Proliferating immune cell	TMBIM6	0.340511	0.837	0.694	1.33597e-06	0.0340084
C20	Proliferating immune cell	MANF	0.340229	0.412	0.255	1.58804e-07	0.00404251
C20	Proliferating immune cell	TCIRG1	0.339381	0.249	0.154	1.99353e-06	0.0507474
C20	Proliferating immune cell	DCAF13	0.338571	0.245	0.14	4.85272e-07	0.0123531
C20	Proliferating immune cell	PDXK	0.338438	0.338	0.188	6.94779e-08	0.00176863
C20	Proliferating immune cell	VPS26A	0.338091	0.422	0.255	1.8713e-09	4.76358e-05
C20	Proliferating immune cell	BLOC1S2	0.337888	0.374	0.201	6.34503e-11	1.61519e-06
C20	Proliferating immune cell	C19orf25	0.337528	0.247	0.126	1.11667e-09	2.84259e-05
C20	Proliferating immune cell	ELOVL5	0.335973	0.276	0.151	3.5452e-06	0.0902467
C20	Proliferating immune cell	SEM1	0.335015	0.736	0.528	1.88229e-09	4.79155e-05
C20	Proliferating immune cell	MRPL22	0.334849	0.365	0.213	4.35328e-10	1.10817e-05
C20	Proliferating immune cell	UBE2V1	0.334575	0.631	0.435	5.13019e-08	0.00130594
C20	Proliferating immune cell	TKT	0.334449	0.583	0.346	1.3916e-09	3.54244e-05
C20	Proliferating immune cell	MYL6	0.334246	0.988	0.895	1.62383e-20	4.13361e-16
C20	Proliferating immune cell	CARM1	0.33382	0.103	0.046	5.94447e-07	0.0151322
C20	Proliferating immune cell	ANKLE2	0.333177	0.264	0.135	3.69532e-07	0.0094068
C20	Proliferating immune cell	CARD8	0.332731	0.259	0.137	3.3084e-07	0.00842187
C20	Proliferating immune cell	ARHGAP18	0.332422	0.415	0.236	2.33611e-07	0.00594681
C20	Proliferating immune cell	PRF1	0.332311	0.221	0.073	6.59642e-10	1.67918e-05
C20	Proliferating immune cell	RPP21	0.331319	0.384	0.255	2.17084e-10	5.52609e-06
C20	Proliferating immune cell	URI1	0.331223	0.353	0.211	3.16436e-06	0.0805519
C20	Proliferating immune cell	CAND1	0.330749	0.295	0.148	2.371e-07	0.00603563
C20	Proliferating immune cell	SNX6	0.329785	0.609	0.411	2.82446e-06	0.0718994
C20	Proliferating immune cell	NPM1	0.328631	0.914	0.811	9.21348e-08	0.00234538
C20	Proliferating immune cell	IDH3G	0.328554	0.432	0.27	4.18456e-07	0.0106522
C20	Proliferating immune cell	DAXX	0.327775	0.206	0.107	1.10585e-06	0.0281506
C20	Proliferating immune cell	TTC33	0.326519	0.151	0.072	2.03831e-06	0.0518873
C20	Proliferating immune cell	ATP5MC2	0.32624	0.894	0.766	5.84854e-08	0.0014888
C20	Proliferating immune cell	NDUFB1	0.32586	0.662	0.488	4.80347e-10	1.22277e-05
C20	Proliferating immune cell	DANCR	0.32551	0.317	0.201	6.98055e-08	0.00177697
C20	Proliferating immune cell	RTF1	0.324828	0.537	0.367	1.34744e-06	0.0343005
C20	Proliferating immune cell	STK10	0.324737	0.249	0.109	1.85258e-12	4.71594e-08
C20	Proliferating immune cell	SIRT7	0.324676	0.257	0.119	2.00084e-10	5.09334e-06
C20	Proliferating immune cell	SNU13	0.324094	0.71	0.538	8.47285e-07	0.0215685
C20	Proliferating immune cell	TMEM50A	0.323772	0.736	0.536	1.6736e-08	0.000426031
C20	Proliferating immune cell	CLPP	0.322817	0.422	0.244	1.42576e-07	0.00362943
C20	Proliferating immune cell	EIF3J	0.321762	0.446	0.285	8.051e-09	0.000204946
C20	Proliferating immune cell	CDC42SE2	0.321511	0.456	0.25	8.3711e-12	2.13095e-07
C20	Proliferating immune cell	EVI2A	0.32084	0.41	0.227	1.74374e-08	0.000443887
C20	Proliferating immune cell	FYN	0.320467	0.369	0.178	1.89795e-09	4.83142e-05
C20	Proliferating immune cell	WASHC3	0.320445	0.348	0.224	6.04598e-07	0.0153907
C20	Proliferating immune cell	CHCHD7	0.320422	0.297	0.169	6.20894e-09	0.000158055
C20	Proliferating immune cell	TRAF3IP3	0.320283	0.321	0.147	5.77594e-08	0.00147032
C20	Proliferating immune cell	ESYT1	0.319995	0.197	0.11	3.3975e-07	0.00864868
C20	Proliferating immune cell	VASP	0.319666	0.506	0.313	1.99761e-08	0.000508512
C20	Proliferating immune cell	SMARCA5	0.319278	0.465	0.293	5.54698e-07	0.0141204
C20	Proliferating immune cell	HIGD2A	0.318256	0.695	0.469	2.98524e-11	7.59924e-07
C20	Proliferating immune cell	GUCD1	0.317724	0.127	0.069	1.24107e-06	0.0315926
C20	Proliferating immune cell	PSMB4	0.317418	0.489	0.336	2.04891e-08	0.000521572
C20	Proliferating immune cell	KRTCAP2	0.317026	0.799	0.613	1.26256e-07	0.00321397
C20	Proliferating immune cell	TNFRSF1B	0.316796	0.403	0.231	9.51627e-08	0.00242246
C20	Proliferating immune cell	PWP1	0.315411	0.293	0.172	2.86227e-07	0.00728619
C20	Proliferating immune cell	JAK3	0.313891	0.153	0.069	3.93347e-07	0.010013
C20	Proliferating immune cell	GNAI3	0.313835	0.463	0.29	1.42704e-07	0.00363267
C20	Proliferating immune cell	SDHAF2	0.313228	0.297	0.164	6.92957e-08	0.00176399
C20	Proliferating immune cell	MPC1	0.312635	0.42	0.282	1.16816e-06	0.0297368
C20	Proliferating immune cell	CD47	0.312608	0.588	0.393	4.42013e-08	0.00112519
C20	Proliferating immune cell	CCT7	0.310287	0.518	0.338	1.74513e-08	0.000444241
C20	Proliferating immune cell	B2M	0.308786	0.993	0.99	1.13243e-11	2.88272e-07
C20	Proliferating immune cell	GTF2F1	0.307887	0.295	0.173	1.71399e-06	0.0436312
C20	Proliferating immune cell	CRLF3	0.307826	0.177	0.087	1.55798e-06	0.0396599
C20	Proliferating immune cell	DPM1	0.307184	0.271	0.157	1.9675e-06	0.0500846
C20	Proliferating immune cell	SUMO1	0.305878	0.624	0.46	7.42834e-07	0.0189096
C20	Proliferating immune cell	MCRIP1	0.304949	0.446	0.287	7.95751e-08	0.00202566
C20	Proliferating immune cell	IDI1	0.30334	0.434	0.243	6.88384e-07	0.0175235
C20	Proliferating immune cell	AC008875.3	0.301039	0.185	0.093	2.21295e-06	0.0563329
C20	Proliferating immune cell	MBNL1	0.300689	0.59	0.439	6.39381e-07	0.0162761
C20	Proliferating immune cell	ENY2	0.300617	0.643	0.447	2.2793e-06	0.0580219
C20	Proliferating immune cell	FAM133B	0.300046	0.549	0.368	7.72203e-08	0.00196572
C20	Proliferating immune cell	SOCS1	0.29967	0.365	0.192	6.50597e-10	1.65616e-05
C20	Proliferating immune cell	BCCIP	0.299532	0.223	0.109	2.43373e-08	0.000619531
C20	Proliferating immune cell	TNFSF10	0.299161	0.417	0.229	1.44195e-09	3.67063e-05
C20	Proliferating immune cell	THOC7	0.298566	0.451	0.297	2.60607e-07	0.006634
C20	Proliferating immune cell	SF3B6	0.29842	0.645	0.461	8.87792e-07	0.0225996
C20	Proliferating immune cell	NUP58	0.297853	0.175	0.082	7.83971e-09	0.000199568
C20	Proliferating immune cell	NDUFA1	0.297698	0.775	0.57	3.57797e-06	0.0910809
C20	Proliferating immune cell	CD44	0.297313	0.722	0.492	4.58231e-07	0.0116647
C20	Proliferating immune cell	FIP1L1	0.296911	0.307	0.166	5.48342e-10	1.39586e-05
C20	Proliferating immune cell	ATP5MPL	0.296721	0.71	0.518	9.32638e-08	0.00237412
C20	Proliferating immune cell	PRPF38B	0.296395	0.549	0.348	4.94721e-08	0.00125936
C20	Proliferating immune cell	CLTA	0.29556	0.667	0.503	1.51061e-06	0.0384541
C20	Proliferating immune cell	C19orf53	0.295125	0.755	0.57	1.84819e-06	0.0470474
C20	Proliferating immune cell	EWSR1	0.295116	0.42	0.254	1.01457e-07	0.00258269
C20	Proliferating immune cell	OSER1	0.295104	0.362	0.208	1.00962e-09	2.57009e-05
C20	Proliferating immune cell	ZDHHC6	0.295089	0.206	0.099	8.92636e-07	0.0227229
C20	Proliferating immune cell	APMAP	0.295058	0.331	0.185	6.94253e-10	1.76729e-05
C20	Proliferating immune cell	NDUFAF6	0.294795	0.106	0.049	1.47164e-07	0.0037462
C20	Proliferating immune cell	NDUFAF3	0.294609	0.576	0.392	1.93865e-11	4.93503e-07
C20	Proliferating immune cell	TAZ	0.292383	0.209	0.094	4.63841e-11	1.18075e-06
C20	Proliferating immune cell	POLR2A	0.292089	0.264	0.141	4.00813e-09	0.000102031
C20	Proliferating immune cell	OAZ1	0.29109	0.935	0.862	3.76447e-12	9.58283e-08
C20	Proliferating immune cell	GBP4	0.291042	0.192	0.097	1.58389e-06	0.0403196
C20	Proliferating immune cell	BRMS1	0.290961	0.259	0.152	1.34015e-06	0.0341149
C20	Proliferating immune cell	MT-CO1	0.290541	0.974	0.966	3.31951e-09	8.45014e-05
C20	Proliferating immune cell	HNRNPA1	0.285667	0.894	0.764	2.06937e-08	0.000526778
C20	Proliferating immune cell	MPST	0.285658	0.233	0.143	3.63085e-06	0.0924269
C20	Proliferating immune cell	PSMF1	0.284987	0.386	0.259	1.79082e-06	0.0455871
C20	Proliferating immune cell	GPR171	0.284266	0.139	0.055	1.78935e-06	0.0455497
C20	Proliferating immune cell	CSTF3	0.282688	0.125	0.064	3.13161e-07	0.00797183
C20	Proliferating immune cell	RAB11A	0.280483	0.499	0.293	2.73061e-10	6.95105e-06
C20	Proliferating immune cell	B3GAT3	0.278154	0.314	0.177	3.56336e-07	0.00907088
C20	Proliferating immune cell	G3BP1	0.277988	0.381	0.228	1.20334e-07	0.00306323
C20	Proliferating immune cell	ZNF22	0.277971	0.324	0.173	6.18046e-09	0.00015733
C20	Proliferating immune cell	INIP	0.277924	0.168	0.089	2.74803e-06	0.0699538
C20	Proliferating immune cell	JTB	0.276181	0.681	0.473	3.18821e-08	0.000811589
C20	Proliferating immune cell	PRCC	0.275727	0.194	0.095	3.29236e-06	0.0838104
C20	Proliferating immune cell	DERL2	0.274544	0.321	0.2	2.78022e-06	0.0707733
C20	Proliferating immune cell	RBMX	0.271812	0.537	0.384	3.95123e-07	0.0100582
C20	Proliferating immune cell	SMIM27	0.270468	0.168	0.088	3.38955e-06	0.0862845
C20	Proliferating immune cell	NDUFB4	0.268306	0.715	0.53	1.53146e-06	0.038985
C20	Proliferating immune cell	PPIB	0.266991	0.844	0.688	1.47965e-06	0.0376659
C20	Proliferating immune cell	MACO1	0.266236	0.17	0.095	1.92654e-06	0.0490419
C20	Proliferating immune cell	SNHG1	0.262009	0.201	0.093	9.58324e-07	0.0243951
C20	Proliferating immune cell	MOB4	0.261902	0.388	0.236	1.12553e-07	0.00286514
C20	Proliferating immune cell	MT-CO2	0.261535	0.971	0.956	2.7405e-06	0.0697622
C20	Proliferating immune cell	BAG1	0.260663	0.48	0.319	3.7394e-07	0.00951901
C20	Proliferating immune cell	GPAA1	0.260166	0.372	0.224	1.1021e-08	0.00028055
C20	Proliferating immune cell	HNRNPA0	0.259576	0.657	0.477	3.50758e-07	0.00892889
C20	Proliferating immune cell	PITPNC1	0.259455	0.189	0.093	1.07186e-06	0.0272852
C20	Proliferating immune cell	G3BP2	0.25655	0.501	0.314	5.89155e-07	0.0149975
C20	Proliferating immune cell	DCUN1D5	0.255084	0.23	0.133	3.5033e-07	0.008918
C20	Proliferating immune cell	HNRNPDL	0.254706	0.859	0.723	1.42566e-07	0.00362917
C20	Proliferating immune cell	INTS11	0.250781	0.266	0.152	1.26357e-06	0.0321654
C21	Mesenchymal (undefined SMC)	CARMN	3.93153	0.25	0.11	2.58135e-13	6.57108e-09
C21	Mesenchymal (undefined SMC)	DMD	3.30537	0.184	0.091	8.37342e-08	0.00213154
C21	Mesenchymal (undefined SMC)	DST	2.95772	0.293	0.226	1.0767e-06	0.0274084
C21	Mesenchymal (undefined SMC)	NDUFA4L2	2.21296	0.213	0.114	1.55541e-09	3.95946e-05
C21	Mesenchymal (undefined SMC)	MYH10	1.83687	0.29	0.178	5.54756e-08	0.00141219
C21	Mesenchymal (undefined SMC)	TPM1	1.73891	0.586	0.326	3.66346e-26	9.32571e-22
C21	Mesenchymal (undefined SMC)	MGP	1.73	0.862	0.383	4.23036e-59	1.07688e-54
C21	Mesenchymal (undefined SMC)	NEXN	1.71079	0.253	0.18	3.64203e-06	0.0927116
C21	Mesenchymal (undefined SMC)	MYH11	1.70647	0.405	0.192	2.78619e-20	7.09252e-16
C21	Mesenchymal (undefined SMC)	PDLIM3	1.70333	0.296	0.223	1.28599e-06	0.0327363
C21	Mesenchymal (undefined SMC)	CALD1	1.64099	0.793	0.341	8.52413e-55	2.1699e-50
C21	Mesenchymal (undefined SMC)	FHL1	1.55191	0.411	0.28	1.59076e-11	4.04943e-07
C21	Mesenchymal (undefined SMC)	TNFRSF11B	1.48785	0.144	0.082	2.01211e-06	0.0512204
C21	Mesenchymal (undefined SMC)	TPM2	1.47445	0.69	0.278	2.36117e-45	6.0106e-41
C21	Mesenchymal (undefined SMC)	MYL9	1.46309	0.71	0.307	1.16772e-44	2.97255e-40
C21	Mesenchymal (undefined SMC)	BGN	1.44487	0.491	0.29	5.1424e-18	1.30905e-13
C21	Mesenchymal (undefined SMC)	PPP1R14A	1.3526	0.397	0.224	4.36215e-15	1.11043e-10
C21	Mesenchymal (undefined SMC)	RGS5	1.33983	0.348	0.183	5.5744e-14	1.41902e-09
C21	Mesenchymal (undefined SMC)	ADIRF	1.28957	0.698	0.366	4.6667e-31	1.18796e-26
C21	Mesenchymal (undefined SMC)	VCAN	1.28907	0.371	0.265	7.36765e-08	0.00187551
C21	Mesenchymal (undefined SMC)	IGFBP2	1.28399	0.365	0.239	2.03543e-10	5.18138e-06
C21	Mesenchymal (undefined SMC)	TAGLN	1.27955	0.825	0.309	1.44336e-56	3.67423e-52
