## Supplementary Tables for "Mapping atherogenesis mechanisms in smooth muscle cells by targeting genes linked to coronary artery disease" (part 3 of 3)

### Sheet: STable 2 (continued)
Supplementary Table 2
C21	Mesenchymal (undefined SMC)	AEBP1	1.26406	0.313	0.243	3.14207e-06	0.0799844
C21	Mesenchymal (undefined SMC)	DSTN	1.25737	0.687	0.54	3.55344e-21	9.04565e-17
C21	Mesenchymal (undefined SMC)	FN1	1.20474	0.44	0.297	1.73321e-10	4.41205e-06
C21	Mesenchymal (undefined SMC)	PLN	1.20422	0.264	0.172	3.4557e-07	0.00879682
C21	Mesenchymal (undefined SMC)	ADH1B	1.08558	0.253	0.151	3.61713e-06	0.0920776
C21	Mesenchymal (undefined SMC)	COL1A2	1.05575	0.313	0.224	1.8749e-06	0.0477274
C21	Mesenchymal (undefined SMC)	ACTA2	1.04978	0.678	0.246	5.56657e-42	1.41703e-37
C21	Mesenchymal (undefined SMC)	SRSF11	1.00539	0.201	0.47	2.09804e-10	5.34078e-06
C21	Mesenchymal (undefined SMC)	CFH	0.982031	0.31	0.208	2.244e-06	0.0571232
C21	Mesenchymal (undefined SMC)	KATNBL1	0.968808	0.057	0.171	2.78241e-07	0.0070829
C21	Mesenchymal (undefined SMC)	MFGE8	0.952428	0.368	0.281	1.32928e-06	0.0338382
C21	Mesenchymal (undefined SMC)	PLCG2	0.950237	0.149	0.324	6.46978e-07	0.0164695
C21	Mesenchymal (undefined SMC)	CSDE1	0.950109	0.23	0.491	4.80828e-08	0.001224
C21	Mesenchymal (undefined SMC)	U2SURP	0.944044	0.155	0.333	3.47642e-06	0.0884957
C21	Mesenchymal (undefined SMC)	SRSF4	0.921596	0.095	0.264	7.54956e-09	0.000192182
C21	Mesenchymal (undefined SMC)	CCDC50	0.918968	0.086	0.205	8.20385e-07	0.0208837
C21	Mesenchymal (undefined SMC)	PPP1R12A	0.914431	0.17	0.389	8.76459e-09	0.000223111
C21	Mesenchymal (undefined SMC)	ANXA4	0.90525	0.118	0.275	2.39236e-06	0.0609
C21	Mesenchymal (undefined SMC)	IGFBP6	0.899634	0.336	0.258	5.42067e-07	0.0137989
C21	Mesenchymal (undefined SMC)	RBM25	0.872785	0.207	0.472	1.68045e-08	0.000427774
C21	Mesenchymal (undefined SMC)	SLC25A36	0.864896	0.066	0.192	7.33524e-08	0.00186726
C21	Mesenchymal (undefined SMC)	AKAP9	0.862574	0.164	0.378	4.04109e-08	0.0010287
C21	Mesenchymal (undefined SMC)	ZNF106	0.854622	0.095	0.245	3.24755e-08	0.000826698
C21	Mesenchymal (undefined SMC)	SPART	0.845142	0.075	0.204	7.89866e-08	0.00201068
C21	Mesenchymal (undefined SMC)	S100A6	0.838826	0.816	0.877	2.07402e-12	5.27964e-08
C21	Mesenchymal (undefined SMC)	METAP2	0.838091	0.144	0.319	1.90481e-06	0.0484889
C21	Mesenchymal (undefined SMC)	JPX	0.830864	0.072	0.181	1.65236e-06	0.0420625
C21	Mesenchymal (undefined SMC)	BAZ2B	0.830813	0.055	0.158	1.70641e-07	0.00434384
C21	Mesenchymal (undefined SMC)	CSNK2A1	0.821581	0.06	0.17	3.13245e-06	0.0797398
C21	Mesenchymal (undefined SMC)	EIF5B	0.81003	0.201	0.441	7.96412e-08	0.00202734
C21	Mesenchymal (undefined SMC)	UTRN	0.785393	0.106	0.246	2.99597e-06	0.0762653
C21	Mesenchymal (undefined SMC)	WDR45B	0.782129	0.055	0.172	7.96276e-07	0.02027
C21	Mesenchymal (undefined SMC)	MEA1	0.770219	0.083	0.22	2.97595e-06	0.0757558
C21	Mesenchymal (undefined SMC)	BPTF	0.769715	0.109	0.3	2.71163e-09	6.90272e-05
C21	Mesenchymal (undefined SMC)	CCN1	0.762006	0.356	0.246	8.95345e-09	0.000227919
C21	Mesenchymal (undefined SMC)	TCF4	0.758771	0.126	0.281	2.44779e-07	0.0062311
C21	Mesenchymal (undefined SMC)	NAP1L1	0.750626	0.305	0.59	7.21364e-07	0.018363
C21	Mesenchymal (undefined SMC)	PHF11	0.748649	0.078	0.182	7.11721e-07	0.0181176
C21	Mesenchymal (undefined SMC)	UPF2	0.740734	0.089	0.244	3.23237e-07	0.00822833
C21	Mesenchymal (undefined SMC)	FOSB	0.738675	0.129	0.389	1.86598e-12	4.75003e-08
C21	Mesenchymal (undefined SMC)	RAB1A	0.735149	0.101	0.306	2.10625e-09	5.36167e-05
C21	Mesenchymal (undefined SMC)	PLEC	0.724499	0.063	0.183	2.20683e-06	0.056177
C21	Mesenchymal (undefined SMC)	SEC13	0.724282	0.049	0.177	3.68025e-06	0.0936845
C21	Mesenchymal (undefined SMC)	PRKAR1A	0.721786	0.118	0.31	3.07612e-08	0.000783056
C21	Mesenchymal (undefined SMC)	SF3B1	0.72095	0.178	0.456	6.42583e-11	1.63576e-06
C21	Mesenchymal (undefined SMC)	HNRNPH3	0.719007	0.149	0.331	1.32144e-06	0.0336385
C21	Mesenchymal (undefined SMC)	CFDP1	0.71345	0.112	0.271	1.77022e-07	0.00450628
C21	Mesenchymal (undefined SMC)	SRSF10	0.713231	0.132	0.332	3.30304e-08	0.000840822
C21	Mesenchymal (undefined SMC)	GTF2H5	0.713074	0.103	0.272	8.63944e-07	0.0219925
C21	Mesenchymal (undefined SMC)	MARCHF7	0.710968	0.078	0.204	5.68991e-07	0.0144842
C21	Mesenchymal (undefined SMC)	CTBP2	0.704288	0.034	0.13	5.90404e-08	0.00150293
C21	Mesenchymal (undefined SMC)	RNF10	0.694781	0.055	0.158	1.10416e-06	0.0281076
C21	Mesenchymal (undefined SMC)	VTI1B	0.694643	0.098	0.231	2.13258e-06	0.0542871
C21	Mesenchymal (undefined SMC)	KMT2A	0.692983	0.121	0.307	3.33662e-09	8.49369e-05
C21	Mesenchymal (undefined SMC)	PHF3	0.683264	0.092	0.257	8.11717e-11	2.06631e-06
C21	Mesenchymal (undefined SMC)	DUSP22	0.679002	0.037	0.125	3.29635e-06	0.0839118
C21	Mesenchymal (undefined SMC)	ARGLU1	0.677353	0.19	0.503	5.80348e-13	1.47733e-08
C21	Mesenchymal (undefined SMC)	LUC7L2	0.672067	0.118	0.302	1.54571e-08	0.000393475
C21	Mesenchymal (undefined SMC)	SETX	0.669813	0.057	0.163	2.44088e-06	0.062135
C21	Mesenchymal (undefined SMC)	SRRM2	0.664383	0.233	0.546	1.28162e-08	0.000326249
C21	Mesenchymal (undefined SMC)	KIF5B	0.659755	0.175	0.432	2.10492e-09	5.35828e-05
C21	Mesenchymal (undefined SMC)	CCN2	0.654688	0.385	0.252	1.06843e-08	0.000271979
C21	Mesenchymal (undefined SMC)	ATRX	0.646373	0.155	0.397	1.11056e-10	2.82703e-06
C21	Mesenchymal (undefined SMC)	RBMS1	0.644291	0.106	0.289	2.57509e-09	6.55516e-05
C21	Mesenchymal (undefined SMC)	NT5DC1	0.643545	0.043	0.142	9.51698e-07	0.0242264
C21	Mesenchymal (undefined SMC)	ANKRD11	0.641351	0.109	0.285	7.19993e-07	0.0183281
C21	Mesenchymal (undefined SMC)	KDM5A	0.638874	0.069	0.188	5.07428e-07	0.0129171
C21	Mesenchymal (undefined SMC)	TAF1D	0.638665	0.178	0.408	7.57109e-09	0.00019273
C21	Mesenchymal (undefined SMC)	PNN	0.627589	0.144	0.388	2.50539e-12	6.37772e-08
C21	Mesenchymal (undefined SMC)	PCMTD1	0.627538	0.092	0.27	8.89465e-10	2.26422e-05
C21	Mesenchymal (undefined SMC)	CAMTA1	0.627275	0.147	0.354	3.26399e-08	0.000830881
C21	Mesenchymal (undefined SMC)	CLK1	0.623341	0.112	0.28	1.04428e-07	0.00265832
C21	Mesenchymal (undefined SMC)	DYNC1H1	0.619673	0.098	0.265	7.42666e-10	1.89053e-05
C21	Mesenchymal (undefined SMC)	ISCU	0.61961	0.256	0.53	2.86059e-07	0.00728193
C21	Mesenchymal (undefined SMC)	COX7A2L	0.613176	0.187	0.436	4.93662e-10	1.25667e-05
C21	Mesenchymal (undefined SMC)	NSD1	0.613099	0.057	0.167	1.15518e-06	0.0294063
C21	Mesenchymal (undefined SMC)	VPS13C	0.612825	0.08	0.262	1.20322e-10	3.06292e-06
C21	Mesenchymal (undefined SMC)	IDS	0.610083	0.164	0.37	1.42565e-06	0.0362912
C21	Mesenchymal (undefined SMC)	OSTC	0.609901	0.158	0.408	4.04993e-09	0.000103095
C21	Mesenchymal (undefined SMC)	MSRB2	0.608622	0.08	0.236	1.74284e-07	0.00443657
C21	Mesenchymal (undefined SMC)	EIF4A2	0.606656	0.29	0.596	3.82832e-07	0.00974537
C21	Mesenchymal (undefined SMC)	PCNP	0.605345	0.144	0.358	3.1784e-07	0.00809095
C21	Mesenchymal (undefined SMC)	PTEN	0.60418	0.083	0.239	6.97457e-07	0.0177545
C21	Mesenchymal (undefined SMC)	NSFL1C	0.603493	0.057	0.178	2.18489e-07	0.00556185
C21	Mesenchymal (undefined SMC)	PRKAR2A	0.60077	0.037	0.144	9.49679e-07	0.024175
C21	Mesenchymal (undefined SMC)	STX8	0.597172	0.075	0.197	1.63545e-06	0.041632
C21	Mesenchymal (undefined SMC)	PHF14	0.596897	0.078	0.218	3.61233e-07	0.00919554
C21	Mesenchymal (undefined SMC)	CDC26	0.596891	0.092	0.248	3.64319e-07	0.00927411
C21	Mesenchymal (undefined SMC)	TMEM18	0.596206	0.072	0.187	2.51389e-07	0.00639935
C21	Mesenchymal (undefined SMC)	TRA2A	0.595853	0.078	0.235	2.44858e-07	0.00623309
C21	Mesenchymal (undefined SMC)	BLVRA	0.591283	0.055	0.2	9.27894e-10	2.36205e-05
C21	Mesenchymal (undefined SMC)	TNRC6B	0.589929	0.121	0.317	5.14337e-09	0.00013093
C21	Mesenchymal (undefined SMC)	CAND1	0.589481	0.057	0.15	7.3643e-07	0.0187466
C21	Mesenchymal (undefined SMC)	GTF2I	0.588431	0.092	0.238	1.12562e-06	0.0286537
C21	Mesenchymal (undefined SMC)	SLC20A1	0.586585	0.04	0.141	2.1382e-08	0.0005443
C21	Mesenchymal (undefined SMC)	CTNNB1	0.58371	0.109	0.298	7.71605e-11	1.9642e-06
C21	Mesenchymal (undefined SMC)	CYFIP1	0.581507	0.052	0.166	4.06497e-07	0.0103478
C21	Mesenchymal (undefined SMC)	UBE2V2	0.580007	0.089	0.241	6.3045e-08	0.00160487
C21	Mesenchymal (undefined SMC)	CBX6	0.579944	0.095	0.236	1.53333e-07	0.00390323
C21	Mesenchymal (undefined SMC)	STXBP3	0.579778	0.052	0.169	4.48485e-08	0.00114166
C21	Mesenchymal (undefined SMC)	METTL5	0.578629	0.109	0.268	3.66267e-07	0.00932368
C21	Mesenchymal (undefined SMC)	PRMT2	0.57851	0.135	0.362	1.46312e-11	3.72451e-07
C21	Mesenchymal (undefined SMC)	SNRNP200	0.575975	0.049	0.146	1.89294e-06	0.0481866
C21	Mesenchymal (undefined SMC)	SON	0.575373	0.31	0.713	2.70789e-10	6.8932e-06
C21	Mesenchymal (undefined SMC)	COPS8	0.573792	0.066	0.189	3.63335e-06	0.0924907
C21	Mesenchymal (undefined SMC)	MRPS10	0.572149	0.046	0.151	1.24528e-06	0.0316998
C21	Mesenchymal (undefined SMC)	KLF9	0.572104	0.063	0.21	1.2555e-07	0.003196
C21	Mesenchymal (undefined SMC)	LRPPRC	0.571055	0.034	0.113	3.25586e-06	0.0828812
C21	Mesenchymal (undefined SMC)	SLC4A7	0.570715	0.06	0.181	5.24152e-07	0.0133428
C21	Mesenchymal (undefined SMC)	RAB18	0.570352	0.069	0.225	2.30684e-06	0.0587229
C21	Mesenchymal (undefined SMC)	SGK3	0.567392	0.034	0.127	9.23322e-07	0.0235041
C21	Mesenchymal (undefined SMC)	SEPTIN2	0.566535	0.181	0.4	2.0953e-07	0.0053338
C21	Mesenchymal (undefined SMC)	MAP3K2	0.564932	0.055	0.186	4.07664e-07	0.0103775
C21	Mesenchymal (undefined SMC)	VDAC3	0.563853	0.098	0.283	5.91143e-09	0.000150481
C21	Mesenchymal (undefined SMC)	VMP1	0.563116	0.126	0.341	3.04171e-07	0.00774299
C21	Mesenchymal (undefined SMC)	ASPH	0.562368	0.083	0.24	1.07991e-07	0.00274903
C21	Mesenchymal (undefined SMC)	C1orf122	0.559083	0.106	0.267	1.65659e-06	0.0421702
C21	Mesenchymal (undefined SMC)	AP3B1	0.55894	0.046	0.143	2.80692e-06	0.0714531
C21	Mesenchymal (undefined SMC)	RRBP1	0.557317	0.106	0.307	1.51733e-10	3.86251e-06
C21	Mesenchymal (undefined SMC)	NORAD	0.556723	0.126	0.305	9.74633e-07	0.0248102
C21	Mesenchymal (undefined SMC)	PMPCB	0.556603	0.06	0.187	7.1939e-07	0.0183128
C21	Mesenchymal (undefined SMC)	MRPL51	0.55609	0.158	0.401	1.48733e-09	3.78613e-05
C21	Mesenchymal (undefined SMC)	CNOT4	0.555894	0.063	0.195	2.89718e-07	0.00737507
C21	Mesenchymal (undefined SMC)	CALM3	0.553601	0.19	0.432	6.37287e-08	0.00162228
C21	Mesenchymal (undefined SMC)	ANKHD1	0.549472	0.055	0.204	1.67551e-10	4.26518e-06
C21	Mesenchymal (undefined SMC)	PEA15	0.549448	0.078	0.242	7.39507e-09	0.000188249
C21	Mesenchymal (undefined SMC)	FUS	0.549204	0.253	0.587	4.06128e-09	0.000103384
C21	Mesenchymal (undefined SMC)	TAF15	0.545184	0.063	0.177	1.76934e-06	0.0450402
C21	Mesenchymal (undefined SMC)	DDX39B	0.544509	0.141	0.361	6.60205e-09	0.000168062
C21	Mesenchymal (undefined SMC)	LASP1	0.544325	0.052	0.153	1.32547e-06	0.0337411
C21	Mesenchymal (undefined SMC)	FXR1	0.543866	0.103	0.287	2.56943e-09	6.54075e-05
C21	Mesenchymal (undefined SMC)	MPHOSPH8	0.540496	0.175	0.441	4.31303e-09	0.000109793
C21	Mesenchymal (undefined SMC)	BCAP29	0.539114	0.112	0.291	1.42384e-08	0.000362453
C21	Mesenchymal (undefined SMC)	IGFBP7	0.537997	0.75	0.421	5.53027e-18	1.40779e-13
C21	Mesenchymal (undefined SMC)	DYNC1I2	0.536263	0.132	0.363	1.62246e-09	4.13014e-05
C21	Mesenchymal (undefined SMC)	ECHS1	0.53599	0.106	0.304	2.49597e-08	0.000635373
C21	Mesenchymal (undefined SMC)	LYRM2	0.535729	0.046	0.155	7.06421e-08	0.00179827
C21	Mesenchymal (undefined SMC)	HDDC2	0.534749	0.063	0.192	6.8812e-07	0.0175168
C21	Mesenchymal (undefined SMC)	UVRAG	0.533696	0.043	0.139	3.12246e-07	0.00794854
C21	Mesenchymal (undefined SMC)	NUCB2	0.533464	0.147	0.327	2.52275e-06	0.0642191
C21	Mesenchymal (undefined SMC)	MRPL27	0.527757	0.063	0.2	3.58461e-07	0.00912498
C21	Mesenchymal (undefined SMC)	GOLGA4	0.52447	0.112	0.303	1.26247e-08	0.000321375
C21	Mesenchymal (undefined SMC)	FAM136A	0.52433	0.034	0.134	6.19591e-07	0.0157723
C21	Mesenchymal (undefined SMC)	HP1BP3	0.524298	0.126	0.413	1.11858e-15	2.84745e-11
C21	Mesenchymal (undefined SMC)	CISD3	0.524226	0.075	0.214	5.15923e-07	0.0131333
C21	Mesenchymal (undefined SMC)	CCDC88A	0.522293	0.06	0.198	1.41025e-09	3.58994e-05
C21	Mesenchymal (undefined SMC)	FUNDC2	0.521599	0.109	0.296	1.26918e-08	0.000323082
C21	Mesenchymal (undefined SMC)	SPOP	0.52121	0.08	0.227	4.69644e-09	0.000119553
C21	Mesenchymal (undefined SMC)	GASK1B	0.518824	0.049	0.149	6.88143e-07	0.0175174
C21	Mesenchymal (undefined SMC)	ETNK1	0.517472	0.043	0.167	2.61321e-09	6.65219e-05
C21	Mesenchymal (undefined SMC)	CRTAP	0.515791	0.124	0.286	8.91157e-08	0.00226853
C21	Mesenchymal (undefined SMC)	MRPS24	0.513735	0.135	0.35	1.68877e-08	0.000429893
C21	Mesenchymal (undefined SMC)	BDP1	0.513231	0.08	0.24	2.10027e-09	5.34644e-05
C21	Mesenchymal (undefined SMC)	PSMD4	0.512936	0.126	0.358	1.41892e-10	3.612e-06
C21	Mesenchymal (undefined SMC)	GOLGA2	0.512462	0.052	0.174	5.3007e-08	0.00134935
C21	Mesenchymal (undefined SMC)	PSMC1	0.512214	0.121	0.313	3.1769e-08	0.000808711
C21	Mesenchymal (undefined SMC)	TCEAL8	0.507855	0.101	0.264	1.5827e-06	0.0402891
C21	Mesenchymal (undefined SMC)	SLC25A39	0.502809	0.052	0.183	1.95976e-06	0.0498876
C21	Mesenchymal (undefined SMC)	PDAP1	0.501987	0.115	0.34	9.54389e-13	2.42949e-08
C21	Mesenchymal (undefined SMC)	NUMB	0.50061	0.037	0.135	1.28667e-06	0.0327535
C21	Mesenchymal (undefined SMC)	TPR	0.497179	0.152	0.413	4.39448e-12	1.11866e-07
C21	Mesenchymal (undefined SMC)	DOCK10	0.496588	0.037	0.135	2.54639e-08	0.000648208
C21	Mesenchymal (undefined SMC)	RAB31	0.496465	0.063	0.21	4.69191e-08	0.00119437
C21	Mesenchymal (undefined SMC)	EIF3E	0.495539	0.29	0.649	3.93208e-11	1.00095e-06
C21	Mesenchymal (undefined SMC)	SMIM14	0.494531	0.078	0.227	5.23025e-08	0.00133141
C21	Mesenchymal (undefined SMC)	NUDC	0.494071	0.147	0.387	2.71052e-11	6.8999e-07
C21	Mesenchymal (undefined SMC)	DMAC1	0.493486	0.069	0.209	3.44106e-08	0.000875956
C21	Mesenchymal (undefined SMC)	DDAH2	0.492668	0.184	0.409	8.90703e-07	0.0226737
C21	Mesenchymal (undefined SMC)	SPAG9	0.492538	0.101	0.301	2.50165e-10	6.3682e-06
C21	Mesenchymal (undefined SMC)	KTN1	0.492491	0.241	0.557	8.11389e-11	2.06547e-06
C21	Mesenchymal (undefined SMC)	CRIPT	0.492216	0.046	0.148	1.80499e-06	0.0459477
C21	Mesenchymal (undefined SMC)	DCAF8	0.490862	0.034	0.136	2.49941e-06	0.0636249
C21	Mesenchymal (undefined SMC)	PPCS	0.489712	0.112	0.273	2.92895e-06	0.0745594
C21	Mesenchymal (undefined SMC)	RWDD1	0.48725	0.193	0.486	6.03795e-13	1.53702e-08
C21	Mesenchymal (undefined SMC)	PCM1	0.487009	0.121	0.32	1.72237e-07	0.00438447
C21	Mesenchymal (undefined SMC)	AP3S1	0.486158	0.109	0.285	3.98659e-07	0.0101483
C21	Mesenchymal (undefined SMC)	DDX1	0.485158	0.063	0.196	6.21773e-08	0.00158278
C21	Mesenchymal (undefined SMC)	FBXO7	0.484966	0.057	0.199	4.18127e-08	0.00106438
C21	Mesenchymal (undefined SMC)	PFDN4	0.484457	0.066	0.195	7.45235e-07	0.0189707
C21	Mesenchymal (undefined SMC)	RCN2	0.482824	0.095	0.265	3.62397e-08	0.000922517
C21	Mesenchymal (undefined SMC)	UFL1	0.481946	0.057	0.192	4.11926e-07	0.010486
C21	Mesenchymal (undefined SMC)	CENPC	0.48124	0.069	0.195	1.02979e-07	0.00262144
C21	Mesenchymal (undefined SMC)	RBBP7	0.480429	0.08	0.25	2.10723e-08	0.000536417
C21	Mesenchymal (undefined SMC)	VKORC1	0.478234	0.17	0.379	7.7119e-08	0.00196314
C21	Mesenchymal (undefined SMC)	COPS6	0.476867	0.138	0.345	7.11073e-10	1.81011e-05
C21	Mesenchymal (undefined SMC)	VEGFB	0.476219	0.129	0.304	2.70407e-06	0.0688348
C21	Mesenchymal (undefined SMC)	TBC1D15	0.475585	0.037	0.148	4.97919e-07	0.012675
C21	Mesenchymal (undefined SMC)	SAFB2	0.474793	0.052	0.162	1.1218e-06	0.0285565
C21	Mesenchymal (undefined SMC)	DENR	0.474716	0.06	0.19	4.71599e-07	0.012005
C21	Mesenchymal (undefined SMC)	RSF1	0.474106	0.103	0.318	4.01178e-13	1.02124e-08
C21	Mesenchymal (undefined SMC)	SECISBP2	0.471518	0.052	0.161	1.33209e-07	0.00339096
C21	Mesenchymal (undefined SMC)	RANBP2	0.470553	0.052	0.167	3.72834e-07	0.00949087
C21	Mesenchymal (undefined SMC)	JMJD1C	0.469116	0.118	0.344	2.08753e-12	5.31403e-08
C21	Mesenchymal (undefined SMC)	ARL2	0.467605	0.144	0.348	2.6878e-07	0.00684206
C21	Mesenchymal (undefined SMC)	MRPL13	0.467022	0.052	0.205	1.60466e-11	4.08482e-07
C21	Mesenchymal (undefined SMC)	ATL3	0.465763	0.052	0.17	1.83935e-07	0.00468225
C21	Mesenchymal (undefined SMC)	PKN2	0.464781	0.072	0.212	2.42239e-07	0.00616645
C21	Mesenchymal (undefined SMC)	ROCK1	0.463622	0.115	0.377	3.32431e-15	8.46237e-11
C21	Mesenchymal (undefined SMC)	AKAP8L	0.461958	0.037	0.111	1.73196e-06	0.0440887
C21	Mesenchymal (undefined SMC)	CCSER2	0.461743	0.098	0.265	6.05519e-08	0.00154141
C21	Mesenchymal (undefined SMC)	BANF1	0.461534	0.167	0.416	2.10249e-10	5.35211e-06
C21	Mesenchymal (undefined SMC)	BOD1L1	0.460974	0.109	0.329	7.40456e-13	1.8849e-08
C21	Mesenchymal (undefined SMC)	CHD3	0.460484	0.04	0.13	5.81714e-07	0.0148081
C21	Mesenchymal (undefined SMC)	ATP5MC1	0.460361	0.135	0.382	5.83727e-11	1.48594e-06
C21	Mesenchymal (undefined SMC)	NDUFAF8	0.459695	0.092	0.239	1.45028e-06	0.0369183
C21	Mesenchymal (undefined SMC)	PCBP2	0.458998	0.218	0.525	2.72803e-10	6.94446e-06
C21	Mesenchymal (undefined SMC)	MORF4L1	0.458612	0.319	0.689	5.55659e-08	0.00141449
C21	Mesenchymal (undefined SMC)	ATM	0.456609	0.06	0.171	3.29249e-06	0.0838135
C21	Mesenchymal (undefined SMC)	TIMP2	0.452945	0.161	0.365	1.35059e-06	0.0343805
C21	Mesenchymal (undefined SMC)	BAD	0.45111	0.078	0.226	6.57194e-08	0.00167295
C21	Mesenchymal (undefined SMC)	CHMP3	0.451036	0.112	0.324	2.61301e-08	0.000665169
C21	Mesenchymal (undefined SMC)	PCF11	0.450987	0.066	0.198	3.36821e-08	0.000857411
C21	Mesenchymal (undefined SMC)	OTUD6B-AS1	0.448581	0.075	0.246	5.44586e-08	0.0013863
C21	Mesenchymal (undefined SMC)	HK1	0.448121	0.04	0.158	6.22528e-07	0.0158471
C21	Mesenchymal (undefined SMC)	ZNF207	0.447546	0.092	0.279	4.64787e-09	0.000118316
C21	Mesenchymal (undefined SMC)	ZMAT2	0.447345	0.072	0.236	7.82209e-09	0.000199119
C21	Mesenchymal (undefined SMC)	TACC1	0.446742	0.115	0.351	5.26144e-13	1.33935e-08
C21	Mesenchymal (undefined SMC)	MCTS1	0.44539	0.055	0.201	9.20289e-10	2.34269e-05
C21	Mesenchymal (undefined SMC)	C5orf24	0.4439	0.052	0.187	2.58939e-07	0.00659156
C21	Mesenchymal (undefined SMC)	CDK12	0.440929	0.046	0.156	4.20764e-10	1.0711e-05
C21	Mesenchymal (undefined SMC)	BABAM1	0.440611	0.06	0.206	1.91018e-07	0.00486255
C21	Mesenchymal (undefined SMC)	ROCK2	0.438255	0.055	0.19	6.50538e-08	0.00165601
C21	Mesenchymal (undefined SMC)	TUT4	0.437409	0.078	0.23	3.77057e-08	0.000959836
C21	Mesenchymal (undefined SMC)	NMT1	0.43635	0.063	0.202	1.32915e-07	0.00338347
C21	Mesenchymal (undefined SMC)	MICOS10	0.43632	0.233	0.547	2.35037e-10	5.9831e-06
C21	Mesenchymal (undefined SMC)	NONO	0.435185	0.069	0.226	6.17623e-09	0.000157222
C21	Mesenchymal (undefined SMC)	EIF2S1	0.434152	0.055	0.204	2.68721e-07	0.00684055
C21	Mesenchymal (undefined SMC)	VAMP5	0.433634	0.147	0.339	1.68399e-06	0.0428676
C21	Mesenchymal (undefined SMC)	ATP5ME	0.429468	0.261	0.571	1.40786e-08	0.000358386
C21	Mesenchymal (undefined SMC)	EXOSC6	0.429125	0.043	0.141	2.09314e-06	0.0532831
C21	Mesenchymal (undefined SMC)	CDC73	0.428658	0.055	0.186	3.85397e-08	0.000981067
C21	Mesenchymal (undefined SMC)	RWDD4	0.427806	0.034	0.139	7.0222e-07	0.0178757
C21	Mesenchymal (undefined SMC)	HNRNPA1	0.427525	0.353	0.768	1.54617e-09	3.93594e-05
C21	Mesenchymal (undefined SMC)	NIPBL	0.425021	0.072	0.219	3.1399e-09	7.99292e-05
C21	Mesenchymal (undefined SMC)	RHOQ	0.424313	0.069	0.206	1.29772e-07	0.00330347
C21	Mesenchymal (undefined SMC)	ATP5PF	0.421042	0.279	0.606	3.61724e-08	0.000920804
C21	Mesenchymal (undefined SMC)	HTATSF1	0.420045	0.057	0.167	2.34988e-06	0.0598185
C21	Mesenchymal (undefined SMC)	SCOC	0.41995	0.078	0.214	2.27913e-06	0.0580174
C21	Mesenchymal (undefined SMC)	IGBP1	0.419445	0.083	0.269	1.05049e-10	2.67412e-06
C21	Mesenchymal (undefined SMC)	ROMO1	0.414665	0.129	0.371	9.51072e-12	2.42105e-07
C21	Mesenchymal (undefined SMC)	SLIRP	0.413447	0.147	0.378	1.60138e-08	0.000407648
C21	Mesenchymal (undefined SMC)	MNAT1	0.412888	0.043	0.142	2.1135e-07	0.00538012
C21	Mesenchymal (undefined SMC)	TP53TG1	0.41285	0.049	0.147	1.82582e-08	0.000464781
C21	Mesenchymal (undefined SMC)	CNOT7	0.412265	0.075	0.209	3.13073e-08	0.000796957
C21	Mesenchymal (undefined SMC)	SERPINB6	0.411716	0.126	0.344	1.45906e-10	3.71417e-06
C21	Mesenchymal (undefined SMC)	ANAPC11	0.4115	0.172	0.438	1.95881e-10	4.98634e-06
C21	Mesenchymal (undefined SMC)	HSD17B10	0.410927	0.08	0.246	2.03322e-08	0.000517575
C21	Mesenchymal (undefined SMC)	NDUFB7	0.408539	0.216	0.484	1.31027e-07	0.00333544
C21	Mesenchymal (undefined SMC)	PNKD	0.405048	0.098	0.272	7.91532e-08	0.00201492
C21	Mesenchymal (undefined SMC)	DDX42	0.403677	0.049	0.167	1.10933e-07	0.00282391
C21	Mesenchymal (undefined SMC)	ST13	0.402052	0.224	0.532	1.04275e-11	2.65444e-07
C21	Mesenchymal (undefined SMC)	RABGAP1L	0.401303	0.04	0.13	9.14261e-07	0.0232734
C21	Mesenchymal (undefined SMC)	POLR2L	0.399613	0.253	0.564	3.88955e-09	9.90123e-05
C21	Mesenchymal (undefined SMC)	MIA3	0.399505	0.06	0.212	2.42844e-09	6.18185e-05
C21	Mesenchymal (undefined SMC)	BAG1	0.399331	0.109	0.322	3.22662e-11	8.21368e-07
C21	Mesenchymal (undefined SMC)	TSR2	0.399327	0.075	0.198	2.91358e-06	0.0741681
C21	Mesenchymal (undefined SMC)	RBMX	0.398918	0.138	0.387	3.13806e-11	7.98824e-07
C21	Mesenchymal (undefined SMC)	CHORDC1	0.398504	0.055	0.186	1.50409e-09	3.82882e-05
C21	Mesenchymal (undefined SMC)	CD46	0.398246	0.089	0.34	8.18206e-15	2.08283e-10
C21	Mesenchymal (undefined SMC)	RRP36	0.39741	0.043	0.132	6.06531e-07	0.0154399
C21	Mesenchymal (undefined SMC)	MTCH2	0.395248	0.043	0.153	5.251e-08	0.0013367
C21	Mesenchymal (undefined SMC)	NCOA7	0.3951	0.06	0.179	9.72622e-08	0.00247591
C21	Mesenchymal (undefined SMC)	FKBP5	0.394941	0.06	0.224	2.79758e-09	7.12151e-05
C21	Mesenchymal (undefined SMC)	BRK1	0.394897	0.236	0.546	1.21846e-10	3.1017e-06
C21	Mesenchymal (undefined SMC)	GLO1	0.394293	0.072	0.237	1.78523e-08	0.000454449
C21	Mesenchymal (undefined SMC)	NUFIP2	0.393829	0.057	0.233	4.59101e-11	1.16869e-06
C21	Mesenchymal (undefined SMC)	OFD1	0.392115	0.049	0.168	1.26773e-07	0.00322714
C21	Mesenchymal (undefined SMC)	MRPS21	0.389849	0.167	0.437	2.82406e-10	7.18893e-06
C21	Mesenchymal (undefined SMC)	SNHG32	0.389534	0.138	0.329	1.19844e-07	0.00305074
C21	Mesenchymal (undefined SMC)	SEC11A	0.388756	0.218	0.518	2.32299e-10	5.91341e-06
C21	Mesenchymal (undefined SMC)	XRN1	0.387597	0.049	0.163	2.86165e-07	0.00728461
C21	Mesenchymal (undefined SMC)	CSNK1A1	0.386754	0.181	0.486	2.36592e-13	6.02269e-09
C21	Mesenchymal (undefined SMC)	CTNNA1	0.385202	0.08	0.243	1.56833e-07	0.00399235
C21	Mesenchymal (undefined SMC)	TRAPPC3	0.384973	0.063	0.233	5.32252e-11	1.3549e-06
C21	Mesenchymal (undefined SMC)	ESD	0.383735	0.184	0.43	6.13039e-10	1.56055e-05
C21	Mesenchymal (undefined SMC)	ARFGEF1	0.383387	0.037	0.122	3.92726e-06	0.0999723
C21	Mesenchymal (undefined SMC)	SPINT2	0.383307	0.118	0.296	1.82059e-08	0.000463449
C21	Mesenchymal (undefined SMC)	GOPC	0.383246	0.049	0.189	3.00333e-08	0.000764527
C21	Mesenchymal (undefined SMC)	USP16	0.382893	0.092	0.292	3.67226e-11	9.34811e-07
C21	Mesenchymal (undefined SMC)	YTHDC1	0.382103	0.095	0.261	4.36032e-09	0.000110996
C21	Mesenchymal (undefined SMC)	RSU1	0.381853	0.083	0.232	7.97369e-08	0.00202978
C21	Mesenchymal (undefined SMC)	MEF2C	0.38155	0.155	0.366	2.71465e-08	0.000691041
C21	Mesenchymal (undefined SMC)	CTDSP2	0.381358	0.04	0.157	3.60736e-08	0.00091829
C21	Mesenchymal (undefined SMC)	SLTM	0.379538	0.109	0.33	8.88252e-11	2.26114e-06
C21	Mesenchymal (undefined SMC)	TAX1BP3	0.379203	0.078	0.212	2.2733e-06	0.057869
C21	Mesenchymal (undefined SMC)	CCDC107	0.376889	0.155	0.39	4.85363e-10	1.23554e-05
C21	Mesenchymal (undefined SMC)	MMP24OS	0.375327	0.101	0.278	2.55857e-08	0.00065131
C21	Mesenchymal (undefined SMC)	PURA	0.373442	0.092	0.247	4.99155e-08	0.00127065
C21	Mesenchymal (undefined SMC)	CHMP4B	0.372684	0.083	0.25	1.37912e-08	0.000351068
C21	Mesenchymal (undefined SMC)	HIKESHI	0.371854	0.057	0.222	1.57363e-10	4.00584e-06
C21	Mesenchymal (undefined SMC)	HEXIM1	0.370768	0.083	0.234	2.26351e-08	0.000576198
C21	Mesenchymal (undefined SMC)	PRDX5	0.369763	0.198	0.488	1.05265e-09	2.67964e-05
C21	Mesenchymal (undefined SMC)	AAK1	0.369154	0.098	0.287	1.5859e-09	4.03708e-05
C21	Mesenchymal (undefined SMC)	KDELR2	0.369137	0.144	0.392	5.47798e-11	1.39447e-06
C21	Mesenchymal (undefined SMC)	TXNRD1	0.368591	0.037	0.178	2.03804e-10	5.18804e-06
C21	Mesenchymal (undefined SMC)	DYNLT3	0.367722	0.089	0.275	3.56383e-08	0.000907208
C21	Mesenchymal (undefined SMC)	TES	0.362509	0.052	0.17	1.29758e-07	0.00330311
C21	Mesenchymal (undefined SMC)	PRKAG1	0.362487	0.029	0.114	2.31881e-06	0.0590277
C21	Mesenchymal (undefined SMC)	MRPS7	0.362023	0.057	0.227	2.58645e-10	6.58406e-06
C21	Mesenchymal (undefined SMC)	TMBIM1	0.3617	0.089	0.254	7.35316e-07	0.0187182
C21	Mesenchymal (undefined SMC)	ILK	0.359764	0.164	0.347	6.21371e-07	0.0158176
C21	Mesenchymal (undefined SMC)	SRSF5	0.358556	0.282	0.595	1.59256e-08	0.000405402
C21	Mesenchymal (undefined SMC)	ADD1	0.358159	0.072	0.226	1.40657e-07	0.00358056
C21	Mesenchymal (undefined SMC)	HEBP1	0.358024	0.08	0.245	3.13558e-07	0.00798193
C21	Mesenchymal (undefined SMC)	USP9X	0.356789	0.034	0.122	1.29602e-06	0.0329916
C21	Mesenchymal (undefined SMC)	CHURC1	0.356588	0.201	0.478	1.12212e-11	2.85646e-07
C21	Mesenchymal (undefined SMC)	CNPY2	0.354963	0.126	0.352	1.9601e-09	4.98964e-05
C21	Mesenchymal (undefined SMC)	PPP1CC	0.354426	0.08	0.264	2.07188e-09	5.27418e-05
C21	Mesenchymal (undefined SMC)	UBE2J1	0.353866	0.055	0.176	5.5908e-08	0.00142319
C21	Mesenchymal (undefined SMC)	ANKRD13D	0.352115	0.04	0.141	1.98715e-07	0.0050585
C21	Mesenchymal (undefined SMC)	ANXA7	0.350829	0.124	0.371	1.94276e-13	4.94548e-09
C21	Mesenchymal (undefined SMC)	AHNAK	0.350532	0.207	0.481	2.5784e-10	6.56356e-06
C21	Mesenchymal (undefined SMC)	NDUFV3	0.350107	0.06	0.206	1.14629e-08	0.000291799
C21	Mesenchymal (undefined SMC)	CACUL1	0.348874	0.034	0.139	1.21584e-08	0.000309503
C21	Mesenchymal (undefined SMC)	MANF	0.348532	0.083	0.258	6.73121e-09	0.00017135
C21	Mesenchymal (undefined SMC)	ZFR	0.348415	0.063	0.203	5.03903e-08	0.00128274
C21	Mesenchymal (undefined SMC)	LEPROT	0.346854	0.17	0.391	7.54373e-07	0.0192033
C21	Mesenchymal (undefined SMC)	SCNM1	0.34656	0.049	0.146	2.11037e-06	0.0537216
C21	Mesenchymal (undefined SMC)	SOD1	0.346333	0.299	0.645	1.06568e-08	0.00027128
C21	Mesenchymal (undefined SMC)	SSBP1	0.346101	0.178	0.482	1.5739e-12	4.00651e-08
C21	Mesenchymal (undefined SMC)	VPS51	0.345634	0.063	0.203	7.48129e-08	0.00190444
C21	Mesenchymal (undefined SMC)	SEC61G	0.344863	0.216	0.535	2.35747e-13	6.00116e-09
C21	Mesenchymal (undefined SMC)	ZNF428	0.344703	0.095	0.279	2.22287e-10	5.65854e-06
C21	Mesenchymal (undefined SMC)	TOPORS	0.344621	0.046	0.166	8.21639e-07	0.0209156
C21	Mesenchymal (undefined SMC)	SERINC1	0.344542	0.106	0.323	1.8393e-11	4.68211e-07
C21	Mesenchymal (undefined SMC)	DNASE2	0.343776	0.034	0.158	2.37611e-08	0.000604864
C21	Mesenchymal (undefined SMC)	OST4	0.343735	0.351	0.731	8.41478e-08	0.00214207
C21	Mesenchymal (undefined SMC)	INTS10	0.342575	0.043	0.143	5.16746e-07	0.0131543
C21	Mesenchymal (undefined SMC)	ARF4	0.341714	0.161	0.416	1.70747e-08	0.000434654
C21	Mesenchymal (undefined SMC)	BRD4	0.341698	0.066	0.237	2.74305e-10	6.98272e-06
C21	Mesenchymal (undefined SMC)	GOSR1	0.340069	0.052	0.17	4.87634e-07	0.0124132
C21	Mesenchymal (undefined SMC)	RSRC1	0.339957	0.057	0.196	1.87979e-07	0.0047852
C21	Mesenchymal (undefined SMC)	CARD19	0.339309	0.052	0.205	2.77726e-09	7.06978e-05
C21	Mesenchymal (undefined SMC)	REEP3	0.339237	0.052	0.216	5.156e-11	1.31251e-06
C21	Mesenchymal (undefined SMC)	CTCF	0.338297	0.043	0.154	3.51555e-07	0.0089492
C21	Mesenchymal (undefined SMC)	ARID5B	0.337392	0.17	0.41	3.71606e-08	0.000945959
C21	Mesenchymal (undefined SMC)	PHAX	0.337038	0.049	0.178	1.16488e-08	0.000296531
C21	Mesenchymal (undefined SMC)	COMMD7	0.336623	0.063	0.243	7.39196e-11	1.8817e-06
C21	Mesenchymal (undefined SMC)	TRA2B	0.33588	0.129	0.401	2.6514e-13	6.74941e-09
C21	Mesenchymal (undefined SMC)	IFRD1	0.334201	0.086	0.251	5.00133e-07	0.0127314
C21	Mesenchymal (undefined SMC)	CAPN2	0.334038	0.08	0.282	7.51571e-11	1.9132e-06
C21	Mesenchymal (undefined SMC)	SCAMP1	0.332627	0.034	0.126	8.25373e-08	0.00210107
C21	Mesenchymal (undefined SMC)	RNASE4	0.332324	0.095	0.226	2.26329e-06	0.0576143
C21	Mesenchymal (undefined SMC)	OAT	0.331923	0.063	0.22	7.69033e-08	0.00195765
C21	Mesenchymal (undefined SMC)	NAA50	0.331221	0.055	0.185	6.55128e-08	0.00166769
C21	Mesenchymal (undefined SMC)	STX7	0.331096	0.066	0.211	3.32555e-09	8.46551e-05
C21	Mesenchymal (undefined SMC)	ARCN1	0.330618	0.049	0.177	1.53006e-08	0.000389491
C21	Mesenchymal (undefined SMC)	MFF	0.329531	0.06	0.211	1.34774e-09	3.4308e-05
C21	Mesenchymal (undefined SMC)	CHMP4A	0.329202	0.103	0.329	1.39338e-10	3.54698e-06
C21	Mesenchymal (undefined SMC)	C1orf54	0.328559	0.06	0.183	1.47972e-06	0.0376677
C21	Mesenchymal (undefined SMC)	TMEM219	0.325774	0.138	0.417	1.39211e-16	3.54375e-12
C21	Mesenchymal (undefined SMC)	MRPL33	0.325231	0.172	0.396	3.52025e-06	0.0896114
C21	Mesenchymal (undefined SMC)	AGGF1	0.324294	0.037	0.136	1.04791e-06	0.0266757
C21	Mesenchymal (undefined SMC)	RBM27	0.322583	0.052	0.196	6.5699e-09	0.000167243
C21	Mesenchymal (undefined SMC)	NDUFA12	0.321995	0.149	0.439	7.4485e-13	1.89609e-08
C21	Mesenchymal (undefined SMC)	MPG	0.321775	0.115	0.323	1.09923e-09	2.79819e-05
C21	Mesenchymal (undefined SMC)	HSF1	0.321739	0.046	0.152	2.67746e-06	0.0681575
C21	Mesenchymal (undefined SMC)	MCRIP1	0.321729	0.086	0.29	6.28929e-12	1.601e-07
C21	Mesenchymal (undefined SMC)	ZCRB1	0.321253	0.089	0.272	1.69326e-08	0.000431037
C21	Mesenchymal (undefined SMC)	ASAP1	0.320959	0.034	0.154	1.03083e-07	0.00262408
C21	Mesenchymal (undefined SMC)	UBE3A	0.320737	0.057	0.207	2.2829e-08	0.000581135
C21	Mesenchymal (undefined SMC)	DNAJC7	0.319304	0.086	0.274	1.69755e-10	4.32128e-06
C21	Mesenchymal (undefined SMC)	MPC1	0.318219	0.095	0.284	1.21252e-09	3.0866e-05
C21	Mesenchymal (undefined SMC)	SNX1	0.318114	0.037	0.152	4.82566e-07	0.0122842
C21	Mesenchymal (undefined SMC)	OXR1	0.318096	0.046	0.167	4.40952e-07	0.0112249
C21	Mesenchymal (undefined SMC)	SEC62	0.318051	0.279	0.655	6.43554e-14	1.63823e-09
C21	Mesenchymal (undefined SMC)	DNAJC19	0.316303	0.095	0.279	1.0633e-08	0.000270674
C21	Mesenchymal (undefined SMC)	CNIH1	0.315547	0.066	0.248	4.57239e-11	1.16395e-06
C21	Mesenchymal (undefined SMC)	RNMT	0.315419	0.092	0.293	2.71561e-08	0.000691285
C21	Mesenchymal (undefined SMC)	RIOK3	0.315026	0.06	0.2	1.39805e-09	3.55888e-05
C21	Mesenchymal (undefined SMC)	HINT2	0.314945	0.06	0.209	4.55868e-08	0.00116046
C21	Mesenchymal (undefined SMC)	PPP1R7	0.312604	0.078	0.266	8.079e-10	2.05659e-05
C21	Mesenchymal (undefined SMC)	STUB1	0.312066	0.118	0.379	9.66428e-17	2.46014e-12
C21	Mesenchymal (undefined SMC)	FAM200B	0.311338	0.069	0.195	1.9277e-07	0.00490716
C21	Mesenchymal (undefined SMC)	EIF4EBP2	0.31062	0.032	0.134	1.87421e-06	0.0477099
C21	Mesenchymal (undefined SMC)	EIF6	0.310018	0.101	0.323	4.02554e-09	0.000102474
C21	Mesenchymal (undefined SMC)	CEBPZOS	0.309992	0.037	0.138	8.00109e-07	0.0203676
C21	Mesenchymal (undefined SMC)	SLK	0.308935	0.055	0.167	8.44615e-07	0.0215005
C21	Mesenchymal (undefined SMC)	RPL7L1	0.308582	0.063	0.236	2.76386e-11	7.03567e-07
C21	Mesenchymal (undefined SMC)	TMSB4X	0.306861	0.836	0.987	1.91147e-06	0.0486584
C21	Mesenchymal (undefined SMC)	TXN2	0.306547	0.072	0.258	4.4107e-12	1.12279e-07
C21	Mesenchymal (undefined SMC)	NPM1	0.306367	0.385	0.815	2.02462e-09	5.15387e-05
C21	Mesenchymal (undefined SMC)	FIS1	0.305081	0.19	0.507	3.22584e-12	8.21169e-08
C21	Mesenchymal (undefined SMC)	PTTG1IP	0.304903	0.106	0.346	1.5242e-13	3.88001e-09
C21	Mesenchymal (undefined SMC)	PFDN1	0.303719	0.08	0.273	2.06099e-10	5.24646e-06
C21	Mesenchymal (undefined SMC)	YIPF4	0.300905	0.055	0.192	6.75654e-08	0.00171995
C21	Mesenchymal (undefined SMC)	SCPEP1	0.297884	0.072	0.259	2.44743e-09	6.23017e-05
C21	Mesenchymal (undefined SMC)	MCOLN1	0.295445	0.029	0.126	2.92553e-09	7.44723e-05
C21	Mesenchymal (undefined SMC)	PPIE	0.294776	0.049	0.165	9.5473e-07	0.0243036
C21	Mesenchymal (undefined SMC)	ZFX	0.293032	0.029	0.112	8.1318e-08	0.00207003
C21	Mesenchymal (undefined SMC)	SDF4	0.29292	0.101	0.291	5.88846e-11	1.49897e-06
C21	Mesenchymal (undefined SMC)	RDX	0.292913	0.08	0.265	4.08048e-11	1.03873e-06
C21	Mesenchymal (undefined SMC)	MEF2A	0.292306	0.066	0.244	2.10681e-13	5.36309e-09
C21	Mesenchymal (undefined SMC)	NDUFC1	0.2923	0.164	0.418	9.10157e-13	2.3169e-08
C21	Mesenchymal (undefined SMC)	NTMT1	0.291313	0.043	0.152	1.26317e-06	0.0321553
C21	Mesenchymal (undefined SMC)	MTLN	0.290944	0.083	0.249	2.25258e-08	0.000573417
C21	Mesenchymal (undefined SMC)	NUCKS1	0.290842	0.256	0.582	7.37216e-10	1.87666e-05
C21	Mesenchymal (undefined SMC)	MAP7D1	0.289981	0.052	0.206	4.74833e-09	0.000120873
C21	Mesenchymal (undefined SMC)	NDUFB1	0.289757	0.198	0.491	1.82926e-09	4.65657e-05
C21	Mesenchymal (undefined SMC)	MBTPS1	0.289587	0.043	0.154	9.73796e-08	0.0024789
C21	Mesenchymal (undefined SMC)	EIF3H	0.288925	0.221	0.585	1.03609e-13	2.63747e-09
C21	Mesenchymal (undefined SMC)	PRDX4	0.287996	0.101	0.303	2.95592e-09	7.5246e-05
C21	Mesenchymal (undefined SMC)	CYB5A	0.287713	0.078	0.228	7.71944e-09	0.000196506
C21	Mesenchymal (undefined SMC)	MTCH1	0.287673	0.129	0.373	7.96785e-12	2.0283e-07
C21	Mesenchymal (undefined SMC)	YWHAG	0.286104	0.049	0.187	8.76859e-08	0.00223213
C21	Mesenchymal (undefined SMC)	PDLIM2	0.285357	0.121	0.309	5.89293e-08	0.0015001
C21	Mesenchymal (undefined SMC)	ICE1	0.285354	0.034	0.132	1.35457e-06	0.0344819
C21	Mesenchymal (undefined SMC)	MXI1	0.285133	0.06	0.195	8.47797e-10	2.15815e-05
C21	Mesenchymal (undefined SMC)	LARS	0.284618	0.069	0.213	2.87057e-06	0.0730732
C21	Mesenchymal (undefined SMC)	SMIM10L1	0.284287	0.046	0.184	2.24291e-09	5.70956e-05
C21	Mesenchymal (undefined SMC)	GLG1	0.28304	0.069	0.229	6.00852e-12	1.52953e-07
C21	Mesenchymal (undefined SMC)	PICALM	0.283029	0.063	0.223	2.25108e-09	5.73034e-05
C21	Mesenchymal (undefined SMC)	SLC39A7	0.282674	0.052	0.158	2.82019e-06	0.0717908
C21	Mesenchymal (undefined SMC)	WASHC4	0.281646	0.046	0.154	1.36534e-06	0.0347562
C21	Mesenchymal (undefined SMC)	CDK2AP1	0.281632	0.055	0.19	2.11738e-08	0.000539
C21	Mesenchymal (undefined SMC)	NDUFA10	0.281399	0.086	0.244	9.0603e-08	0.00230639
C21	Mesenchymal (undefined SMC)	TARS	0.281169	0.026	0.126	7.03343e-07	0.0179043
C21	Mesenchymal (undefined SMC)	OIP5-AS1	0.280637	0.052	0.169	1.72874e-08	0.000440069
C21	Mesenchymal (undefined SMC)	PDCD6IP	0.280589	0.057	0.206	1.47139e-07	0.00374558
C21	Mesenchymal (undefined SMC)	EIF4E2	0.280239	0.055	0.2	1.87076e-08	0.000476221
C21	Mesenchymal (undefined SMC)	IL13RA1	0.280106	0.052	0.181	8.56979e-09	0.000218153
C21	Mesenchymal (undefined SMC)	DHX29	0.278622	0.057	0.192	7.1087e-08	0.00180959
C21	Mesenchymal (undefined SMC)	SYNE2	0.278325	0.092	0.251	4.03236e-08	0.00102648
C21	Mesenchymal (undefined SMC)	TM2D1	0.277867	0.063	0.224	2.08715e-09	5.31304e-05
C21	Mesenchymal (undefined SMC)	NEDD8	0.277205	0.241	0.592	1.8505e-11	4.71062e-07
C21	Mesenchymal (undefined SMC)	NDUFV1	0.277058	0.06	0.235	4.34721e-10	1.10663e-05
C21	Mesenchymal (undefined SMC)	LRP1	0.276832	0.086	0.258	3.60175e-07	0.0091686
C21	Mesenchymal (undefined SMC)	SNAPIN	0.275612	0.052	0.172	2.82481e-06	0.0719085
C21	Mesenchymal (undefined SMC)	UFM1	0.273806	0.075	0.249	3.43168e-09	8.73568e-05
C21	Mesenchymal (undefined SMC)	IL6ST	0.273202	0.092	0.272	7.57686e-10	1.92877e-05
C21	Mesenchymal (undefined SMC)	YME1L1	0.272437	0.078	0.245	8.33827e-09	0.000212259
C21	Mesenchymal (undefined SMC)	TMEM43	0.272074	0.055	0.189	1.52712e-08	0.000388744
C21	Mesenchymal (undefined SMC)	RBM4	0.271956	0.089	0.322	1.81501e-11	4.62028e-07
C21	Mesenchymal (undefined SMC)	BMPR2	0.271954	0.04	0.14	1.97218e-06	0.0502039
C21	Mesenchymal (undefined SMC)	SHARPIN	0.270442	0.055	0.199	6.45009e-09	0.000164193
C21	Mesenchymal (undefined SMC)	NDUFS6	0.269924	0.144	0.429	3.54436e-12	9.02252e-08
C21	Mesenchymal (undefined SMC)	ERLEC1	0.268453	0.083	0.274	3.0665e-10	7.80608e-06
C21	Mesenchymal (undefined SMC)	NME3	0.267875	0.124	0.362	1.74696e-10	4.44705e-06
C21	Mesenchymal (undefined SMC)	SUMO1	0.267684	0.167	0.464	3.41097e-13	8.68296e-09
C21	Mesenchymal (undefined SMC)	CLTB	0.267308	0.129	0.391	6.24602e-11	1.58999e-06
C21	Mesenchymal (undefined SMC)	ATOX1	0.267268	0.124	0.349	5.3262e-09	0.000135584
C21	Mesenchymal (undefined SMC)	TSG101	0.266938	0.078	0.235	2.51263e-08	0.000639614
C21	Mesenchymal (undefined SMC)	AIMP1	0.26621	0.098	0.306	7.13015e-13	1.81505e-08
C21	Mesenchymal (undefined SMC)	JAGN1	0.265541	0.034	0.159	1.28664e-07	0.00327528
C21	Mesenchymal (undefined SMC)	FAM192A	0.265354	0.034	0.136	2.7464e-06	0.0699125
C21	Mesenchymal (undefined SMC)	RSL24D1	0.264879	0.19	0.489	1.90853e-12	4.85835e-08
C21	Mesenchymal (undefined SMC)	GDI2	0.26476	0.126	0.403	6.17262e-13	1.5713e-08
C21	Mesenchymal (undefined SMC)	UROD	0.264362	0.043	0.162	6.08688e-07	0.0154948
C21	Mesenchymal (undefined SMC)	NDEL1	0.263776	0.037	0.133	1.04411e-06	0.0265789
C21	Mesenchymal (undefined SMC)	FAM32A	0.26354	0.066	0.228	7.06226e-10	1.79777e-05
C21	Mesenchymal (undefined SMC)	MAT2A	0.261565	0.055	0.201	1.81838e-08	0.000462887
C21	Mesenchymal (undefined SMC)	ARL5A	0.260649	0.106	0.326	2.13335e-12	5.43064e-08
C21	Mesenchymal (undefined SMC)	EIF2S3	0.260023	0.103	0.329	8.20521e-13	2.08872e-08
C21	Mesenchymal (undefined SMC)	IFI27L2	0.258916	0.112	0.31	1.89342e-11	4.81989e-07
C21	Mesenchymal (undefined SMC)	MDP1	0.258577	0.04	0.132	5.22791e-07	0.0133082
C21	Mesenchymal (undefined SMC)	IMP4	0.2578	0.046	0.179	1.51416e-08	0.000385444
C21	Mesenchymal (undefined SMC)	NDUFA2	0.257528	0.152	0.413	1.94286e-12	4.94575e-08
C21	Mesenchymal (undefined SMC)	NSD3	0.256789	0.112	0.344	2.46565e-13	6.27656e-09
C21	Mesenchymal (undefined SMC)	PDHA1	0.256465	0.034	0.159	8.94439e-07	0.0227688
C21	Mesenchymal (undefined SMC)	BCL7B	0.256368	0.063	0.213	1.35497e-08	0.00034492
C21	Mesenchymal (undefined SMC)	PUM1	0.256129	0.034	0.149	3.79224e-09	9.65353e-05
C21	Mesenchymal (undefined SMC)	MED6	0.253708	0.032	0.127	4.19979e-07	0.010691
C21	Mesenchymal (undefined SMC)	VAMP3	0.252752	0.078	0.258	1.91308e-08	0.000486993
C21	Mesenchymal (undefined SMC)	MRPL2	0.251436	0.029	0.139	9.38221e-09	0.000238833
C21	Mesenchymal (undefined SMC)	STAMBP	0.2513	0.029	0.122	2.3498e-06	0.0598166
C21	Mesenchymal (undefined SMC)	MMADHC	0.250941	0.075	0.24	8.58074e-10	2.18431e-05
C21	Mesenchymal (undefined SMC)	WDR83OS	0.250923	0.198	0.551	3.00408e-18	7.64719e-14
C22	Endothelial cell	VWF	4.17322	0.608	0.07	4.51009e-83	1.14809e-78
C22	Endothelial cell	SOX18	3.59662	0.604	0.057	5.04196e-88	1.28348e-83
C22	Endothelial cell	C2CD4B	3.52807	0.165	0.008	6.05934e-27	1.54247e-22
C22	Endothelial cell	EDN1	3.48024	0.392	0.028	6.14122e-55	1.56331e-50
C22	Endothelial cell	CCL14	3.42783	0.678	0.066	4.11465e-98	1.04743e-93
C22	Endothelial cell	PODXL	3.35667	0.396	0.041	2.69878e-53	6.87001e-49
C22	Endothelial cell	HSPG2	3.35644	0.663	0.164	1.75029e-72	4.45555e-68
C22	Endothelial cell	SELE	3.2548	0.125	0.008	9.10044e-19	2.31661e-14
C22	Endothelial cell	CDH5	3.18998	0.447	0.044	8.91906e-61	2.27044e-56
C22	Endothelial cell	PALMD	3.18221	0.571	0.061	1.35461e-76	3.44829e-72
C22	Endothelial cell	CLEC14A	3.05566	0.674	0.073	3.86558e-91	9.84022e-87
C22	Endothelial cell	FLT1	3.03517	0.407	0.063	1.08756e-43	2.76848e-39
C22	Endothelial cell	TM4SF18	3.01082	0.337	0.025	2.39326e-51	6.09228e-47
C22	Endothelial cell	RAMP2	2.96882	0.692	0.096	2.23783e-84	5.69661e-80
C22	Endothelial cell	EGFL7	2.94834	0.747	0.115	8.13072e-96	2.06976e-91
C22	Endothelial cell	ID1	2.90713	0.696	0.166	6.65271e-72	1.69351e-67
C22	Endothelial cell	CALCRL	2.89811	0.623	0.105	4.10591e-68	1.0452e-63
C22	Endothelial cell	IFI27	2.8595	0.842	0.127	1.1734e-108	2.987e-104
C22	Endothelial cell	MTUS1	2.85809	0.495	0.106	1.33852e-36	3.40734e-32
C22	Endothelial cell	CRTAC1	2.85253	0.341	0.048	1.95267e-38	4.97073e-34
C22	Endothelial cell	EMCN	2.84985	0.465	0.05	2.78402e-62	7.08701e-58
C22	Endothelial cell	ECSCR	2.84862	0.637	0.074	4.29061e-81	1.09222e-76
C22	Endothelial cell	ROBO4	2.84553	0.341	0.033	1.56108e-47	3.97388e-43
C22	Endothelial cell	ADGRF5	2.84406	0.348	0.032	4.28322e-49	1.09034e-44
C22	Endothelial cell	PTPRB	2.8191	0.41	0.039	4.45084e-55	1.13301e-50
C22	Endothelial cell	GNG11	2.81136	0.681	0.222	3.16454e-59	8.05564e-55
C22	Endothelial cell	ESM1	2.76318	0.103	0.009	3.06851e-12	7.8112e-08
C22	Endothelial cell	MMRN2	2.71386	0.476	0.061	7.28912e-55	1.85552e-50
C22	Endothelial cell	BMP4	2.7007	0.275	0.045	1.80031e-30	4.58286e-26
C22	Endothelial cell	PECAM1	2.69984	0.674	0.151	4.22399e-72	1.07526e-67
C22	Endothelial cell	C19orf33	2.69176	0.315	0.028	2.56285e-40	6.52398e-36
C22	Endothelial cell	PDGFB	2.68636	0.333	0.058	2.77599e-30	7.06656e-26
C22	Endothelial cell	DOCK9	2.67614	0.282	0.038	1.76024e-29	4.48087e-25
C22	Endothelial cell	DNASE1L3	2.67573	0.165	0.025	2.3509e-14	5.98445e-10
C22	Endothelial cell	PLVAP	2.66615	0.553	0.073	1.71522e-72	4.36627e-68
C22	Endothelial cell	SLCO2A1	2.66477	0.267	0.033	5.21947e-33	1.32867e-28
C22	Endothelial cell	EFNA1	2.66422	0.377	0.046	5.01304e-40	1.27612e-35
C22	Endothelial cell	ADCY4	2.6535	0.366	0.045	4.58396e-41	1.16689e-36
C22	Endothelial cell	BMX	2.64059	0.304	0.025	2.40552e-39	6.1235e-35
C22	Endothelial cell	KDR	2.63455	0.216	0.016	6.31896e-31	1.60855e-26
C22	Endothelial cell	VWA1	2.62967	0.396	0.065	1.95312e-40	4.97186e-36
C22	Endothelial cell	APLNR	2.5861	0.194	0.022	6.57655e-24	1.67413e-19
C22	Endothelial cell	ACE	2.57954	0.194	0.013	4.32152e-29	1.10009e-24
C22	Endothelial cell	COL4A1	2.57048	0.396	0.15	1.51837e-22	3.86516e-18
C22	Endothelial cell	COL15A1	2.56768	0.253	0.092	2.65419e-12	6.75652e-08
C22	Endothelial cell	TIE1	2.56437	0.348	0.035	1.37159e-47	3.49151e-43
C22	Endothelial cell	ADGRL4	2.56366	0.502	0.062	3.41981e-66	8.70548e-62
C22	Endothelial cell	FAM167B	2.52622	0.238	0.026	1.39692e-29	3.55601e-25
C22	Endothelial cell	RAMP3	2.51731	0.429	0.068	2.87215e-44	7.31134e-40
C22	Endothelial cell	NUAK1	2.51704	0.286	0.051	2.34422e-26	5.96744e-22
C22	Endothelial cell	RBP7	2.50799	0.37	0.093	1.09075e-29	2.77662e-25
C22	Endothelial cell	LMO2	2.49992	0.56	0.152	1.46378e-45	3.7262e-41
C22	Endothelial cell	ANGPT2	2.49457	0.198	0.077	5.4025e-08	0.00137526
C22	Endothelial cell	THSD7A	2.48559	0.194	0.019	3.14999e-22	8.01862e-18
C22	Endothelial cell	MMRN1	2.47585	0.216	0.029	1.66222e-24	4.23136e-20
C22	Endothelial cell	LXN	2.4701	0.348	0.087	1.87193e-23	4.76519e-19
C22	Endothelial cell	LAMB1	2.46965	0.366	0.07	1.13705e-31	2.89447e-27
C22	Endothelial cell	TMEM255B	2.46434	0.319	0.057	5.71715e-29	1.45536e-24
C22	Endothelial cell	BMP6	2.46013	0.253	0.02	6.24665e-31	1.59015e-26
C22	Endothelial cell	KANK3	2.45985	0.319	0.042	1.94131e-43	4.94179e-39
C22	Endothelial cell	CLDN5	2.43372	0.473	0.056	1.01085e-57	2.57323e-53
C22	Endothelial cell	PCAT19	2.42079	0.363	0.048	8.77358e-43	2.2334e-38
C22	Endothelial cell	TSPAN18	2.42043	0.264	0.028	2.53558e-33	6.45456e-29
C22	Endothelial cell	LAMA4	2.41914	0.421	0.077	1.22817e-43	3.12644e-39
C22	Endothelial cell	HYAL2	2.41813	0.546	0.118	1.26874e-53	3.22971e-49
C22	Endothelial cell	HEG1	2.41604	0.392	0.088	9.64704e-34	2.45575e-29
C22	Endothelial cell	ITLN1	2.4122	0.143	0.02	2.43518e-14	6.19899e-10
C22	Endothelial cell	MYCT1	2.41128	0.304	0.032	6.87603e-36	1.75036e-31
C22	Endothelial cell	DIPK1B	2.40444	0.242	0.021	1.24201e-29	3.16166e-25
C22	Endothelial cell	CNTNAP3B	2.3875	0.231	0.027	1.22269e-29	3.11249e-25
C22	Endothelial cell	SLC9A3R2	2.386	0.557	0.15	2.12898e-47	5.41954e-43
C22	Endothelial cell	KCNN3	2.36747	0.231	0.023	2.38974e-31	6.08332e-27
C22	Endothelial cell	MPZL2	2.36183	0.388	0.051	9.54408e-43	2.42954e-38
C22	Endothelial cell	GDF15	2.3603	0.117	0.018	6.36614e-10	1.62057e-05
C22	Endothelial cell	SHANK3	2.35807	0.267	0.016	7.62579e-40	1.94122e-35
C22	Endothelial cell	CRHBP	2.35524	0.132	0.021	6.11166e-11	1.55578e-06
C22	Endothelial cell	NOSTRIN	2.34567	0.256	0.032	1.1053e-30	2.81366e-26
C22	Endothelial cell	CD34	2.34427	0.443	0.09	1.68205e-37	4.28183e-33
C22	Endothelial cell	NOTCH4	2.34193	0.242	0.033	2.38645e-28	6.07494e-24
C22	Endothelial cell	PLCG2	2.3404	0.586	0.321	1.67681e-23	4.26849e-19
C22	Endothelial cell	AC084740.1	2.32761	0.19	0.014	3.13215e-26	7.9732e-22
C22	Endothelial cell	ARHGAP29	2.32653	0.531	0.144	5.99365e-40	1.52574e-35
C22	Endothelial cell	ECE1	2.32634	0.458	0.108	7.05232e-39	1.79524e-34
C22	Endothelial cell	DYSF	2.3256	0.194	0.014	1.71416e-28	4.36356e-24
C22	Endothelial cell	LDB2	2.31503	0.381	0.066	4.1048e-40	1.04492e-35
C22	Endothelial cell	WWTR1	2.30194	0.487	0.138	3.73168e-35	9.49937e-31
C22	Endothelial cell	NPDC1	2.29398	0.667	0.211	6.86968e-55	1.74875e-50
C22	Endothelial cell	SELP	2.2922	0.256	0.033	1.50874e-29	3.84064e-25
C22	Endothelial cell	NES	2.28694	0.286	0.058	2.03014e-23	5.16793e-19
C22	Endothelial cell	SEMA6B	2.28091	0.256	0.029	2.3268e-33	5.92311e-29
C22	Endothelial cell	MCTP1	2.27054	0.311	0.066	1.81525e-24	4.6209e-20
C22	Endothelial cell	RGS3	2.26906	0.363	0.112	2.13048e-24	5.42336e-20
C22	Endothelial cell	TM4SF1	2.24508	0.722	0.228	1.81524e-57	4.62087e-53
C22	Endothelial cell	MGST2	2.22402	0.593	0.225	5.68226e-34	1.44648e-29
C22	Endothelial cell	FLNB	2.2119	0.333	0.062	9.87068e-34	2.51268e-29
C22	Endothelial cell	ERG	2.20203	0.37	0.082	5.52783e-32	1.40716e-27
C22	Endothelial cell	CLEC3B	2.18278	0.168	0.025	1.03027e-16	2.62266e-12
C22	Endothelial cell	GJA4	2.16791	0.256	0.06	9.95462e-20	2.53405e-15
C22	Endothelial cell	ARAP3	2.16765	0.172	0.017	6.32122e-23	1.60913e-18
C22	Endothelial cell	TEK	2.16142	0.245	0.027	5.8047e-29	1.47764e-24
C22	Endothelial cell	S100A16	2.15736	0.553	0.171	2.03591e-36	5.18262e-32
C22	Endothelial cell	POSTN	2.15518	0.256	0.073	4.94468e-16	1.25872e-11
C22	Endothelial cell	ENG	2.15483	0.568	0.282	7.47471e-25	1.90276e-20
C22	Endothelial cell	MARCKSL1	2.15073	0.535	0.179	7.19415e-29	1.83134e-24
C22	Endothelial cell	SOX17	2.14929	0.282	0.033	1.96274e-32	4.99635e-28
C22	Endothelial cell	ITGB4	2.14819	0.271	0.032	3.49767e-37	8.90367e-33
C22	Endothelial cell	MDK	2.14364	0.414	0.093	3.02058e-33	7.68919e-29
C22	Endothelial cell	ACKR1	2.13076	0.22	0.044	6.66237e-20	1.69597e-15
C22	Endothelial cell	BMPR2	2.12683	0.37	0.138	2.77655e-16	7.06799e-12
C22	Endothelial cell	RAPGEF4	2.12521	0.179	0.012	8.91749e-25	2.27004e-20
C22	Endothelial cell	PREX2	2.11454	0.223	0.034	6.90795e-23	1.75849e-18
C22	Endothelial cell	ACVRL1	2.11378	0.348	0.065	2.48145e-34	6.31678e-30
C22	Endothelial cell	ADM5	2.11273	0.132	0.018	6.87066e-18	1.749e-13
C22	Endothelial cell	EFNB2	2.10993	0.231	0.052	5.63456e-16	1.43433e-11
C22	Endothelial cell	ADAM15	2.10883	0.37	0.11	2.66779e-21	6.79113e-17
C22	Endothelial cell	NRN1	2.09858	0.348	0.061	1.51709e-34	3.86189e-30
C22	Endothelial cell	SPNS2	2.0961	0.216	0.025	5.81004e-27	1.479e-22
C22	Endothelial cell	SHROOM4	2.09302	0.183	0.017	1.33517e-25	3.3988e-21
C22	Endothelial cell	TXNDC5	2.0926	0.3	0.099	1.64265e-14	4.18154e-10
C22	Endothelial cell	GRB10	2.09227	0.201	0.026	4.72624e-21	1.20311e-16
C22	Endothelial cell	ELK3	2.09212	0.454	0.143	1.24235e-27	3.16253e-23
C22	Endothelial cell	CDC42EP5	2.07598	0.381	0.098	8.92208e-31	2.27121e-26
C22	Endothelial cell	RASIP1	2.07595	0.337	0.048	9.18991e-39	2.33938e-34
C22	Endothelial cell	TSPAN7	2.07249	0.355	0.065	9.5194e-34	2.42326e-29
C22	Endothelial cell	ARHGEF15	2.07055	0.179	0.02	1.80325e-23	4.59036e-19
C22	Endothelial cell	GPR146	2.06692	0.242	0.032	1.76506e-28	4.49314e-24
C22	Endothelial cell	FAM110D	2.06185	0.304	0.044	8.43656e-36	2.14761e-31
C22	Endothelial cell	ID3	2.06001	0.788	0.376	8.44658e-53	2.15016e-48
C22	Endothelial cell	CPLX1	2.05346	0.176	0.02	3.53483e-21	8.99826e-17
C22	Endothelial cell	CYYR1	2.04855	0.289	0.047	9.42694e-30	2.39972e-25
C22	Endothelial cell	BCL6B	2.04818	0.172	0.022	3.25797e-20	8.29349e-16
C22	Endothelial cell	CAVIN2	2.03866	0.407	0.089	6.20177e-35	1.57872e-30
C22	Endothelial cell	ITGA5	2.0379	0.396	0.1	5.87127e-30	1.49459e-25
C22	Endothelial cell	MECOM	2.03169	0.205	0.051	1.52324e-13	3.87757e-09
C22	Endothelial cell	PXDN	2.02548	0.161	0.042	1.22832e-10	3.12682e-06
C22	Endothelial cell	CFI	2.02438	0.374	0.074	1.25387e-32	3.19184e-28
C22	Endothelial cell	IQCK	2.02334	0.147	0.031	2.1438e-08	0.000545725
C22	Endothelial cell	IL3RA	2.01811	0.278	0.041	1.99051e-30	5.06705e-26
C22	Endothelial cell	PROCR	2.01806	0.311	0.093	5.7992e-20	1.47624e-15
C22	Endothelial cell	FNBP1L	2.01083	0.253	0.043	1.17351e-25	2.9873e-21
C22	Endothelial cell	PLAT	2.01077	0.333	0.085	1.39079e-22	3.54039e-18
C22	Endothelial cell	FAM43A	2.00389	0.267	0.044	1.27643e-22	3.24928e-18
C22	Endothelial cell	MTRNR2L8	2.00325	0.385	0.17	2.05474e-12	5.23055e-08
C22	Endothelial cell	ESAM	1.99425	0.524	0.154	3.58612e-41	9.12882e-37
C22	Endothelial cell	NOVA2	1.99371	0.165	0.012	3.08956e-25	7.86479e-21
C22	Endothelial cell	RHOJ	1.99091	0.216	0.04	7.76683e-20	1.97712e-15
C22	Endothelial cell	TMEM88	1.9901	0.179	0.035	6.33118e-21	1.61166e-16
C22	Endothelial cell	COL4A2	1.98018	0.432	0.179	1.16476e-21	2.96502e-17
C22	Endothelial cell	PCDH12	1.97651	0.165	0.023	5.68728e-16	1.44775e-11
C22	Endothelial cell	DOCK6	1.96901	0.209	0.026	7.5093e-21	1.91157e-16
C22	Endothelial cell	BACE2	1.96861	0.333	0.12	3.83558e-14	9.76386e-10
C22	Endothelial cell	RDX	1.9679	0.531	0.262	1.43491e-21	3.65271e-17
C22	Endothelial cell	SPTBN1	1.96733	0.527	0.228	4.68447e-30	1.19248e-25
C22	Endothelial cell	FXYD6	1.96721	0.245	0.072	1.11597e-15	2.84081e-11
C22	Endothelial cell	CPD	1.95681	0.256	0.081	1.51899e-11	3.86675e-07
C22	Endothelial cell	SOX4	1.95376	0.516	0.172	4.40392e-29	1.12106e-24
C22	Endothelial cell	TCF4	1.94999	0.59	0.278	3.8284e-32	9.74557e-28
C22	Endothelial cell	ABLIM1	1.93422	0.293	0.079	6.34458e-17	1.61508e-12
C22	Endothelial cell	AFAP1L1	1.93368	0.154	0.021	2.16395e-17	5.50855e-13
C22	Endothelial cell	PLXNA2	1.92325	0.256	0.046	5.96782e-22	1.51917e-17
C22	Endothelial cell	ASS1	1.92174	0.271	0.065	3.74268e-21	9.52735e-17
C22	Endothelial cell	OLFM1	1.91212	0.198	0.043	4.01345e-16	1.02166e-11
C22	Endothelial cell	CD93	1.91068	0.421	0.141	8.43304e-26	2.14671e-21
C22	Endothelial cell	CDA	1.9041	0.176	0.039	3.539e-11	9.00888e-07
C22	Endothelial cell	RUNX1T1	1.90287	0.26	0.048	6.29854e-21	1.60336e-16
C22	Endothelial cell	FLT4	1.90267	0.139	0.006	6.99642e-26	1.78101e-21
C22	Endothelial cell	MRTFB	1.89912	0.271	0.05	4.06574e-25	1.03498e-20
C22	Endothelial cell	TMEM204	1.89875	0.385	0.125	9.00657e-22	2.29271e-17
C22	Endothelial cell	FSCN1	1.89752	0.278	0.077	5.3275e-18	1.35617e-13
C22	Endothelial cell	PLXND1	1.89465	0.344	0.112	7.57054e-19	1.92716e-14
C22	Endothelial cell	ICAM2	1.89445	0.41	0.122	4.3145e-26	1.0983e-21
C22	Endothelial cell	AFDN	1.892	0.3	0.086	1.05162e-18	2.677e-14
C22	Endothelial cell	TNFAIP8L1	1.88361	0.19	0.039	1.40752e-14	3.58299e-10
C22	Endothelial cell	HECW2	1.87988	0.15	0.016	8.93209e-18	2.27375e-13
C22	Endothelial cell	ZNF521	1.87139	0.19	0.02	1.49534e-22	3.80654e-18
C22	Endothelial cell	LRP5	1.86233	0.209	0.04	1.24128e-17	3.1598e-13
C22	Endothelial cell	TCIM	1.84995	0.3	0.059	3.36964e-23	8.57775e-19
C22	Endothelial cell	MALL	1.84848	0.3	0.049	5.25829e-33	1.33855e-28
C22	Endothelial cell	CASC15	1.84271	0.121	0.016	5.58768e-13	1.4224e-08
C22	Endothelial cell	FILIP1	1.84013	0.407	0.126	3.23736e-27	8.24103e-23
C22	Endothelial cell	JAM2	1.83792	0.3	0.068	4.67942e-24	1.19119e-19
C22	Endothelial cell	CNKSR3	1.83628	0.121	0.029	1.73274e-09	4.41087e-05
C22	Endothelial cell	PGF	1.83607	0.223	0.077	2.81484e-09	7.16545e-05
C22	Endothelial cell	CX3CL1	1.83498	0.176	0.048	3.36408e-11	8.56359e-07
C22	Endothelial cell	DIPK2B	1.83115	0.209	0.031	3.5528e-21	9.04401e-17
C22	Endothelial cell	SULF2	1.83075	0.337	0.088	3.01577e-22	7.67695e-18
C22	Endothelial cell	JCAD	1.82416	0.212	0.037	1.58055e-18	4.02344e-14
C22	Endothelial cell	CASKIN2	1.82351	0.212	0.038	1.37451e-17	3.49894e-13
C22	Endothelial cell	PRCP	1.82092	0.425	0.194	1.49311e-15	3.80085e-11
C22	Endothelial cell	PIK3C2A	1.81883	0.366	0.119	9.63973e-18	2.45389e-13
C22	Endothelial cell	HSPA12B	1.81552	0.158	0.022	1.15195e-16	2.93239e-12
C22	Endothelial cell	LINC02185	1.80957	0.114	0.021	1.1557e-08	0.000294196
C22	Endothelial cell	JAG2	1.80649	0.154	0.014	2.35939e-19	6.00606e-15
C22	Endothelial cell	LIMS2	1.80334	0.33	0.117	3.09279e-13	7.873e-09
C22	Endothelial cell	TMEM44	1.80222	0.143	0.018	1.13717e-12	2.89478e-08
C22	Endothelial cell	SMAD1	1.79675	0.205	0.04	6.20237e-17	1.57887e-12
C22	Endothelial cell	ITGA10	1.79583	0.344	0.102	1.55421e-22	3.95639e-18
C22	Endothelial cell	ADGRG1	1.79468	0.216	0.032	4.20239e-23	1.06976e-18
C22	Endothelial cell	SLC6A6	1.79296	0.194	0.065	2.94871e-14	7.50625e-10
C22	Endothelial cell	RPS6KA2	1.79125	0.227	0.039	7.14261e-22	1.81822e-17
C22	Endothelial cell	LTC4S	1.7722	0.443	0.184	4.09023e-14	1.04121e-09
C22	Endothelial cell	ICA1	1.76745	0.201	0.051	5.99057e-15	1.52496e-10
C22	Endothelial cell	GASK1B	1.76656	0.396	0.147	2.6301e-19	6.6952e-15
C22	Endothelial cell	DLL4	1.76408	0.121	0.012	3.23157e-15	8.22629e-11
C22	Endothelial cell	IL33	1.76401	0.355	0.112	5.77093e-23	1.46905e-18
C22	Endothelial cell	EPB41L4A	1.75696	0.114	0.024	5.5716e-09	0.000141831
C22	Endothelial cell	NOS3	1.75535	0.139	0.027	1.30364e-14	3.31855e-10
C22	Endothelial cell	GJA1	1.74896	0.293	0.107	1.34641e-12	3.42743e-08
C22	Endothelial cell	GIMAP8	1.74544	0.223	0.055	2.45104e-15	6.23937e-11
C22	Endothelial cell	PKP4	1.7451	0.201	0.031	2.90601e-24	7.39754e-20
C22	Endothelial cell	HHEX	1.73522	0.319	0.08	8.76498e-21	2.23121e-16
C22	Endothelial cell	ARHGAP23	1.73471	0.183	0.032	9.76048e-20	2.48463e-15
C22	Endothelial cell	FGD5	1.73374	0.212	0.024	6.73497e-26	1.71445e-21
C22	Endothelial cell	PDE2A	1.73162	0.168	0.024	1.09141e-19	2.77828e-15
C22	Endothelial cell	TGFBR3	1.73128	0.282	0.066	1.94478e-25	4.95064e-21
C22	Endothelial cell	MANSC1	1.72809	0.253	0.058	1.33932e-21	3.40937e-17
C22	Endothelial cell	PIK3R3	1.716	0.245	0.055	5.49692e-19	1.3993e-14
C22	Endothelial cell	AQP1	1.71213	0.505	0.217	4.80297e-24	1.22264e-19
C22	Endothelial cell	EXOC3L2	1.70848	0.15	0.012	6.29214e-19	1.60173e-14
C22	Endothelial cell	ACKR3	1.70037	0.161	0.047	1.58652e-08	0.000403864
C22	Endothelial cell	RAI14	1.70003	0.249	0.066	6.78607e-16	1.72746e-11
C22	Endothelial cell	S100A13	1.69759	0.626	0.258	2.687e-32	6.84002e-28
C22	Endothelial cell	NOTCH1	1.69651	0.238	0.048	6.67022e-22	1.69797e-17
C22	Endothelial cell	KIAA0355	1.69596	0.37	0.128	8.71149e-25	2.2176e-20
C22	Endothelial cell	VAMP5	1.69461	0.652	0.336	2.71814e-27	6.91931e-23
C22	Endothelial cell	SYNPO	1.69432	0.377	0.128	5.73129e-23	1.45896e-18
C22	Endothelial cell	MMP28	1.69063	0.168	0.035	1.3406e-16	3.41263e-12
C22	Endothelial cell	IL6ST	1.6877	0.509	0.269	1.6911e-19	4.30486e-15
C22	Endothelial cell	NRARP	1.68134	0.22	0.061	2.93818e-13	7.47944e-09
C22	Endothelial cell	CCDC85B	1.67659	0.78	0.534	1.44103e-39	3.66828e-35
C22	Endothelial cell	JUP	1.67591	0.172	0.039	1.92378e-13	4.89718e-09
C22	Endothelial cell	HDGFL3	1.67362	0.337	0.129	1.24309e-13	3.1644e-09
C22	Endothelial cell	FKBP1A	1.66971	0.773	0.497	9.93436e-37	2.52889e-32
C22	Endothelial cell	VASH1	1.66864	0.176	0.043	8.72395e-16	2.22077e-11
C22	Endothelial cell	SHE	1.65759	0.183	0.031	2.81515e-17	7.16624e-13
C22	Endothelial cell	CD59	1.65462	0.788	0.439	7.31544e-43	1.86222e-38
C22	Endothelial cell	SELENON	1.65386	0.26	0.067	6.70871e-15	1.70777e-10
C22	Endothelial cell	CTNNAL1	1.65364	0.319	0.105	2.099e-16	5.3432e-12
C22	Endothelial cell	CRIM1	1.65135	0.429	0.182	1.01804e-17	2.59152e-13
C22	Endothelial cell	KIF9	1.64896	0.183	0.053	3.71528e-10	9.45763e-06
C22	Endothelial cell	RALGAPA2	1.64359	0.165	0.044	3.90826e-10	9.94887e-06
C22	Endothelial cell	NAV1	1.64261	0.201	0.066	1.55283e-10	3.95289e-06
C22	Endothelial cell	RHOB	1.64155	0.575	0.327	6.4493e-15	1.64173e-10
C22	Endothelial cell	GATA2-AS1	1.63593	0.11	0.018	7.59884e-12	1.93436e-07
C22	Endothelial cell	TNFSF10	1.6314	0.538	0.229	1.01789e-22	2.59114e-18
C22	Endothelial cell	EPAS1	1.63014	0.495	0.229	3.68069e-21	9.36956e-17
C22	Endothelial cell	FAM107A	1.6259	0.143	0.039	2.10087e-09	5.34797e-05
C22	Endothelial cell	GPR4	1.61397	0.125	0.014	6.49685e-16	1.65384e-11
C22	Endothelial cell	GPRC5B	1.61308	0.128	0.024	2.73345e-10	6.95827e-06
C22	Endothelial cell	RAPGEF5	1.61212	0.209	0.061	3.02444e-13	7.69902e-09
C22	Endothelial cell	EPHB4	1.61039	0.194	0.032	4.64295e-21	1.18191e-16
C22	Endothelial cell	TGM2	1.61007	0.363	0.145	2.07334e-17	5.2779e-13
C22	Endothelial cell	INSR	1.60635	0.231	0.107	1.10637e-07	0.00281638
C22	Endothelial cell	PLCB1	1.60607	0.168	0.036	7.1085e-12	1.80954e-07
C22	Endothelial cell	RAPGEF3	1.60581	0.139	0.024	2.194e-15	5.58505e-11
C22	Endothelial cell	PCDH1	1.60277	0.161	0.026	2.81569e-15	7.16763e-11
C22	Endothelial cell	IGFBP4	1.5991	0.667	0.242	1.77884e-39	4.52821e-35
C22	Endothelial cell	TRIOBP	1.59537	0.333	0.139	5.70571e-12	1.45245e-07
C22	Endothelial cell	HOXB3	1.59536	0.114	0.014	2.74207e-15	6.98021e-11
C22	Endothelial cell	DCHS1	1.58935	0.194	0.031	2.43281e-22	6.19297e-18
C22	Endothelial cell	SOX7	1.58899	0.168	0.021	1.56213e-23	3.97655e-19
C22	Endothelial cell	NRP2	1.58661	0.308	0.13	9.26625e-11	2.35882e-06
C22	Endothelial cell	TMEM150C	1.58434	0.114	0.015	5.61538e-14	1.42945e-09
C22	Endothelial cell	A2M	1.58418	0.495	0.36	1.55974e-11	3.97046e-07
C22	Endothelial cell	PTPN14	1.58265	0.194	0.047	2.26104e-13	5.75571e-09
C22	Endothelial cell	IGFBP3	1.57082	0.19	0.088	5.00446e-08	0.00127394
C22	Endothelial cell	IPO11	1.57037	0.209	0.039	5.44886e-18	1.38706e-13
C22	Endothelial cell	PCDH17	1.56891	0.194	0.03	4.85681e-19	1.23635e-14
C22	Endothelial cell	PDLIM1	1.56771	0.608	0.274	1.17076e-26	2.98028e-22
C22	Endothelial cell	MAP3K11	1.56625	0.278	0.109	3.23623e-07	0.00823816
C22	Endothelial cell	AKR1C3	1.55517	0.374	0.144	2.88866e-15	7.35338e-11
C22	Endothelial cell	NFIB	1.55368	0.513	0.214	6.90808e-26	1.75852e-21
C22	Endothelial cell	SH2D3C	1.55304	0.216	0.039	3.84721e-21	9.79345e-17
C22	Endothelial cell	MYO10	1.5518	0.161	0.025	3.65645e-18	9.30787e-14
C22	Endothelial cell	MAGI1	1.54896	0.158	0.031	1.97291e-12	5.02224e-08
C22	Endothelial cell	RAB3C	1.54688	0.11	0.012	5.89418e-14	1.50042e-09
C22	Endothelial cell	GRASP	1.54531	0.385	0.123	2.7478e-18	6.99479e-14
C22	Endothelial cell	S1PR1	1.54301	0.297	0.067	5.93419e-25	1.51061e-20
C22	Endothelial cell	TJP1	1.54071	0.308	0.118	6.5559e-14	1.66887e-09
C22	Endothelial cell	SNTB2	1.53748	0.33	0.11	1.89961e-18	4.83564e-14
C22	Endothelial cell	LIFR	1.53604	0.187	0.052	6.31218e-10	1.60683e-05
C22	Endothelial cell	NDST1	1.53483	0.106	0.027	3.86002e-07	0.00982607
C22	Endothelial cell	SCARF1	1.52833	0.209	0.039	1.5826e-17	4.02868e-13
C22	Endothelial cell	TSPAN6	1.52582	0.136	0.037	5.74279e-09	0.000146188
C22	Endothelial cell	TGFBR2	1.52081	0.549	0.28	6.49002e-22	1.6521e-17
C22	Endothelial cell	TBX1	1.51803	0.121	0.021	3.86935e-11	9.84982e-07
C22	Endothelial cell	TNFRSF6B	1.51498	0.103	0.02	1.28021e-10	3.25889e-06
C22	Endothelial cell	PTPRG	1.51348	0.238	0.075	1.19503e-13	3.04206e-09
C22	Endothelial cell	ATP8B1	1.51013	0.205	0.054	3.21518e-12	8.18457e-08
C22	Endothelial cell	INPP1	1.5092	0.253	0.094	4.03422e-12	1.02695e-07
C22	Endothelial cell	RPGR	1.50704	0.19	0.055	6.40281e-14	1.6299e-09
C22	Endothelial cell	CCM2L	1.5061	0.125	0.014	1.32458e-16	3.37184e-12
C22	Endothelial cell	TSPAN9	1.50138	0.205	0.061	2.26638e-09	5.7693e-05
C22	Endothelial cell	RASGRP3	1.49616	0.154	0.031	3.72483e-13	9.48192e-09
C22	Endothelial cell	SMAD6	1.49442	0.139	0.028	1.02408e-11	2.60691e-07
C22	Endothelial cell	PON2	1.49215	0.231	0.108	1.123e-06	0.0285871
C22	Endothelial cell	RAB13	1.49075	0.56	0.303	2.04171e-20	5.19738e-16
C22	Endothelial cell	CTTNBP2NL	1.48913	0.242	0.106	3.44752e-11	8.776e-07
C22	Endothelial cell	SHC1	1.48906	0.275	0.096	2.03816e-14	5.18833e-10
C22	Endothelial cell	CAV1	1.48653	0.7	0.298	1.70038e-33	4.32849e-29
C22	Endothelial cell	FLRT2	1.47869	0.154	0.031	1.06054e-08	0.00026997
C22	Endothelial cell	BCR	1.47536	0.19	0.044	9.10898e-12	2.31878e-07
C22	Endothelial cell	FZD8	1.465	0.128	0.026	1.23545e-13	3.14496e-09
C22	Endothelial cell	TNS2	1.46267	0.315	0.112	6.44361e-15	1.64029e-10
C22	Endothelial cell	TEAD1	1.46144	0.147	0.046	2.76771e-06	0.0704548
C22	Endothelial cell	ITGA2	1.46004	0.132	0.019	3.95745e-14	1.00741e-09
C22	Endothelial cell	PEAR1	1.45907	0.154	0.029	7.93095e-15	2.0189e-10
C22	Endothelial cell	ST8SIA6	1.45732	0.125	0.02	2.86224e-10	7.28613e-06
C22	Endothelial cell	RASGRF2	1.44878	0.106	0.016	1.27741e-12	3.25178e-08
C22	Endothelial cell	MFAP2	1.44717	0.132	0.048	2.05782e-06	0.0523839
C22	Endothelial cell	LAPTM4B	1.44628	0.245	0.102	2.02668e-09	5.15913e-05
C22	Endothelial cell	GNA11	1.44285	0.216	0.068	4.66824e-12	1.18835e-07
C22	Endothelial cell	PTPRM	1.43838	0.212	0.054	2.29654e-12	5.84606e-08
C22	Endothelial cell	PLPP1	1.43732	0.333	0.182	4.39386e-09	0.00011185
C22	Endothelial cell	SNHG7	1.43315	0.601	0.362	3.12505e-16	7.95513e-12
C22	Endothelial cell	HES1	1.4321	0.37	0.173	2.5245e-10	6.42636e-06
C22	Endothelial cell	ARHGAP31	1.42772	0.165	0.036	1.47206e-12	3.74728e-08
C22	Endothelial cell	ENTPD1	1.4271	0.242	0.099	9.10327e-10	2.31733e-05
C22	Endothelial cell	SASH1	1.41676	0.231	0.09	1.24801e-10	3.17694e-06
C22	Endothelial cell	EPHA2	1.41446	0.121	0.02	1.37372e-14	3.49694e-10
C22	Endothelial cell	IFI44L	1.41288	0.238	0.096	7.97429e-11	2.02994e-06
C22	Endothelial cell	YES1	1.41096	0.249	0.068	9.45095e-15	2.40583e-10
C22	Endothelial cell	NECTIN2	1.39807	0.363	0.173	8.84091e-13	2.25054e-08
C22	Endothelial cell	ITPRID2	1.39659	0.267	0.124	1.48456e-07	0.00377911
C22	Endothelial cell	USHBP1	1.3941	0.103	0.009	3.12492e-16	7.9548e-12
C22	Endothelial cell	LRRC8A	1.39347	0.187	0.067	7.3724e-13	1.87672e-08
C22	Endothelial cell	HOXB4	1.39225	0.128	0.03	2.58614e-06	0.0658327
C22	Endothelial cell	FGD6	1.38741	0.117	0.028	2.98948e-09	7.61002e-05
C22	Endothelial cell	ITGA6	1.37808	0.227	0.068	4.88437e-15	1.24337e-10
C22	Endothelial cell	APP	1.37638	0.52	0.293	1.92696e-15	4.90526e-11
C22	Endothelial cell	ADGRA2	1.37155	0.114	0.027	1.33248e-09	3.39197e-05
C22	Endothelial cell	PPM1F	1.36999	0.19	0.054	1.40348e-11	3.5727e-07
C22	Endothelial cell	TUT1	1.36962	0.106	0.03	1.34823e-07	0.00343206
C22	Endothelial cell	CCL23	1.36922	0.103	0.014	1.09088e-11	2.77694e-07
C22	Endothelial cell	PKIG	1.36894	0.377	0.198	3.61621e-10	9.20542e-06
C22	Endothelial cell	LIMCH1	1.36618	0.359	0.148	8.31908e-14	2.1177e-09
C22	Endothelial cell	MRPL17	1.36461	0.341	0.167	5.35822e-11	1.36399e-06
C22	Endothelial cell	LYL1	1.36373	0.337	0.116	6.11831e-14	1.55748e-09
C22	Endothelial cell	SERPINE1	1.36373	0.245	0.087	8.61981e-13	2.19426e-08
C22	Endothelial cell	GIMAP6	1.3627	0.234	0.067	6.74094e-17	1.71597e-12
C22	Endothelial cell	ARHGEF12	1.362	0.253	0.089	2.09658e-13	5.33706e-09
C22	Endothelial cell	HDAC7	1.36181	0.293	0.093	4.13513e-18	1.05264e-13
C22	Endothelial cell	STOM	1.36156	0.538	0.339	3.71339e-15	9.4528e-11
C22	Endothelial cell	LRMDA	1.36052	0.227	0.118	2.85349e-06	0.0726383
C22	Endothelial cell	PRXL2A	1.35999	0.293	0.127	2.20197e-10	5.60533e-06
C22	Endothelial cell	SPARC	1.35812	0.637	0.297	3.26345e-28	8.30744e-24
C22	Endothelial cell	PIK3C2B	1.35757	0.132	0.026	4.9251e-09	0.000125373
C22	Endothelial cell	BCAM	1.35507	0.476	0.161	1.13181e-30	2.88113e-26
C22	Endothelial cell	CMIP	1.352	0.326	0.117	5.11714e-13	1.30262e-08
C22	Endothelial cell	DOCK1	1.34605	0.19	0.055	2.65474e-14	6.7579e-10
C22	Endothelial cell	ZNF208	1.34262	0.11	0.026	2.77987e-10	7.07643e-06
C22	Endothelial cell	MAPK3	1.34239	0.333	0.149	1.32046e-11	3.36136e-07
C22	Endothelial cell	BTBD3	1.33853	0.11	0.028	9.15304e-09	0.000233
C22	Endothelial cell	SEC14L1	1.33631	0.352	0.168	2.20623e-11	5.61617e-07
C22	Endothelial cell	PLPP3	1.33509	0.33	0.133	1.47682e-14	3.7594e-10
C22	Endothelial cell	NCKAP1	1.33318	0.289	0.112	1.11342e-12	2.83432e-08
C22	Endothelial cell	NIBAN2	1.33163	0.227	0.076	5.01704e-13	1.27714e-08
C22	Endothelial cell	CHST15	1.33108	0.117	0.041	3.12893e-07	0.007965
C22	Endothelial cell	AP2B1	1.32575	0.348	0.179	4.03794e-07	0.010279
C22	Endothelial cell	COL18A1	1.32417	0.443	0.204	5.34611e-18	1.36091e-13
C22	Endothelial cell	MIR99AHG	1.3225	0.275	0.067	2.23026e-20	5.67735e-16
C22	Endothelial cell	RFK	1.32053	0.253	0.125	2.42664e-08	0.000617725
C22	Endothelial cell	MACF1	1.31843	0.443	0.295	1.70484e-07	0.00433984
C22	Endothelial cell	DUSP23	1.31817	0.396	0.228	1.02576e-07	0.00261117
C22	Endothelial cell	DOCK4	1.31378	0.176	0.06	4.68239e-09	0.000119195
C22	Endothelial cell	EHD4	1.31217	0.3	0.153	9.34162e-07	0.02378
C22	Endothelial cell	ST6GALNAC3	1.31101	0.125	0.011	3.52001e-20	8.96055e-16
C22	Endothelial cell	LAMA5	1.30645	0.132	0.055	1.76936e-06	0.0450408
C22	Endothelial cell	EFEMP1	1.30518	0.451	0.23	2.92593e-12	7.44824e-08
C22	Endothelial cell	PINK1	1.30446	0.315	0.138	3.97342e-13	1.01147e-08
C22	Endothelial cell	ST6GAL1	1.30402	0.271	0.085	3.02792e-14	7.70787e-10
C22	Endothelial cell	SLC29A1	1.30391	0.289	0.125	2.78296e-11	7.08431e-07
C22	Endothelial cell	FLNC	1.30357	0.103	0.023	1.57798e-07	0.00401691
C22	Endothelial cell	TSPAN12	1.302	0.136	0.033	8.79383e-10	2.23856e-05
C22	Endothelial cell	HAPLN3	1.29879	0.234	0.076	2.59172e-11	6.59749e-07
C22	Endothelial cell	GIMAP1	1.29356	0.407	0.172	1.46476e-12	3.72868e-08
C22	Endothelial cell	CDC42BPB	1.28906	0.22	0.074	3.54118e-11	9.01442e-07
C22	Endothelial cell	NFIA	1.28371	0.516	0.269	4.01223e-13	1.02135e-08
C22	Endothelial cell	ARHGEF28	1.28363	0.103	0.019	1.28069e-09	3.26012e-05
C22	Endothelial cell	ZNF385D	1.28313	0.19	0.085	6.25857e-07	0.0159318
C22	Endothelial cell	FZD4	1.28058	0.154	0.048	1.96583e-11	5.00422e-07
C22	Endothelial cell	RASSF9	1.27938	0.125	0.024	9.39866e-08	0.00239252
C22	Endothelial cell	NXN	1.27885	0.103	0.02	1.02733e-10	2.61516e-06
C22	Endothelial cell	LPAR6	1.27836	0.374	0.175	2.73166e-10	6.9537e-06
C22	Endothelial cell	XAF1	1.27516	0.319	0.135	2.85537e-12	7.26863e-08
C22	Endothelial cell	PPP1R16B	1.26528	0.136	0.029	1.1398e-10	2.90147e-06
C22	Endothelial cell	FAM171A1	1.25446	0.125	0.019	3.74996e-11	9.54591e-07
C22	Endothelial cell	MDFI	1.25235	0.143	0.018	2.6997e-18	6.87236e-14
C22	Endothelial cell	C1orf115	1.25214	0.128	0.022	1.62116e-12	4.12681e-08
C22	Endothelial cell	ATN1	1.24983	0.234	0.091	2.51095e-10	6.39188e-06
C22	Endothelial cell	ODF2L	1.24684	0.414	0.161	8.62037e-16	2.1944e-11
C22	Endothelial cell	TANC1	1.24636	0.179	0.045	3.84722e-11	9.79349e-07
C22	Endothelial cell	FBN1	1.24601	0.264	0.103	1.01215e-11	2.57654e-07
C22	Endothelial cell	IER3	1.24134	0.516	0.311	1.89223e-08	0.000481686
C22	Endothelial cell	PIEZO1	1.24119	0.176	0.05	8.28401e-12	2.10878e-07
C22	Endothelial cell	NUDT14	1.24105	0.256	0.114	4.96565e-08	0.00126406
C22	Endothelial cell	TNFAIP1	1.24076	0.187	0.063	1.03114e-09	2.62487e-05
C22	Endothelial cell	SEMA3F	1.24044	0.161	0.026	4.08571e-16	1.04006e-11
C22	Endothelial cell	SYCE1L	1.23851	0.128	0.025	3.36574e-10	8.56783e-06
C22	Endothelial cell	TCN2	1.23506	0.238	0.079	2.42237e-13	6.16639e-09
C22	Endothelial cell	TFPI	1.23379	0.399	0.196	1.19344e-10	3.03802e-06
C22	Endothelial cell	STARD8	1.22969	0.132	0.02	1.11049e-16	2.82687e-12
C22	Endothelial cell	GBP4	1.22679	0.227	0.097	4.72648e-09	0.000120317
C22	Endothelial cell	CEP68	1.22526	0.212	0.072	3.80999e-09	9.69872e-05
C22	Endothelial cell	SNED1	1.22451	0.136	0.034	3.10982e-11	7.91637e-07
C22	Endothelial cell	CEP112	1.22292	0.132	0.036	2.04633e-07	0.00520914
C22	Endothelial cell	RGL2	1.22157	0.275	0.109	1.08258e-07	0.00275582
C22	Endothelial cell	NR2F2	1.21875	0.385	0.176	1.10467e-13	2.81206e-09
C22	Endothelial cell	MAST4	1.21864	0.256	0.078	7.38098e-17	1.8789e-12
C22	Endothelial cell	CRIM1-DT	1.21814	0.161	0.048	5.74407e-11	1.46221e-06
C22	Endothelial cell	ADAMTS6	1.21378	0.125	0.027	1.47794e-11	3.76224e-07
C22	Endothelial cell	CYTL1	1.21346	0.125	0.05	1.85011e-06	0.0470964
C22	Endothelial cell	SLC12A2	1.21081	0.143	0.047	1.64883e-08	0.000419727
C22	Endothelial cell	ASAP2	1.20607	0.212	0.076	1.26342e-10	3.21616e-06
C22	Endothelial cell	DAB2IP	1.20604	0.117	0.029	1.03125e-09	2.62516e-05
C22	Endothelial cell	LINC01116	1.20363	0.106	0.024	1.17481e-06	0.0299059
C22	Endothelial cell	KIAA1217	1.20305	0.128	0.021	4.05691e-15	1.03273e-10
C22	Endothelial cell	EFNB1	1.20202	0.125	0.035	1.60434e-06	0.0408401
C22	Endothelial cell	KLF7	1.20003	0.183	0.075	2.4269e-07	0.00617792
C22	Endothelial cell	RBP1	1.19402	0.22	0.08	4.12232e-08	0.00104938
C22	Endothelial cell	DLC1	1.18948	0.245	0.103	2.18241e-09	5.55555e-05
C22	Endothelial cell	FAM89A	1.18894	0.154	0.058	1.67594e-07	0.00426627
C22	Endothelial cell	KRT18	1.1863	0.187	0.044	1.6283e-13	4.145e-09
C22	Endothelial cell	BCAR1	1.1847	0.198	0.077	4.91248e-09	0.000125052
C22	Endothelial cell	TLE2	1.18368	0.128	0.04	1.58793e-09	4.04223e-05
C22	Endothelial cell	NFE2L1	1.18042	0.249	0.127	8.99087e-07	0.0228872
C22	Endothelial cell	PLEC	1.17951	0.337	0.181	1.87115e-08	0.00047632
C22	Endothelial cell	MPDZ	1.17626	0.176	0.068	1.28251e-08	0.000326476
C22	Endothelial cell	TSHZ2	1.17617	0.19	0.063	3.74578e-07	0.00953525
C22	Endothelial cell	SH3PXD2A	1.17489	0.125	0.048	1.02117e-06	0.025995
C22	Endothelial cell	DUSP6	1.1678	0.403	0.195	9.90123e-12	2.52046e-07
C22	Endothelial cell	FOXC1	1.16753	0.385	0.153	5.30614e-15	1.35073e-10
C22	Endothelial cell	TNFRSF10B	1.16718	0.209	0.079	3.28487e-07	0.00836197
C22	Endothelial cell	PALM2-AKAP2	1.16574	0.282	0.147	3.20564e-06	0.0816029
C22	Endothelial cell	SNRK	1.16481	0.3	0.13	5.19154e-12	1.32156e-07
C22	Endothelial cell	SPTLC2	1.16427	0.249	0.103	3.15996e-08	0.000804398
C22	Endothelial cell	ADAMTS9	1.1607	0.158	0.045	8.84354e-12	2.25121e-07
C22	Endothelial cell	NEURL1B	1.1604	0.121	0.026	4.37937e-12	1.11481e-07
C22	Endothelial cell	PCGF2	1.15512	0.194	0.068	2.01455e-10	5.12824e-06
C22	Endothelial cell	UACA	1.1456	0.341	0.167	1.68378e-09	4.28624e-05
C22	Endothelial cell	WARS	1.14178	0.212	0.093	1.41288e-09	3.59663e-05
C22	Endothelial cell	TEAD4	1.14125	0.103	0.023	3.79425e-10	9.65865e-06
C22	Endothelial cell	CLU	1.14012	0.656	0.357	8.91801e-21	2.27017e-16
C22	Endothelial cell	BAZ2B	1.13875	0.282	0.157	1.8023e-07	0.00458793
C22	Endothelial cell	MAPK11	1.1386	0.103	0.021	1.76397e-06	0.0449036
C22	Endothelial cell	CRYBG3	1.1378	0.205	0.073	7.22025e-09	0.000183799
C22	Endothelial cell	SOCS2	1.13459	0.256	0.097	1.09624e-13	2.79058e-09
C22	Endothelial cell	GIT1	1.13036	0.187	0.052	5.23698e-13	1.33312e-08
C22	Endothelial cell	ANGPTL2	1.13024	0.143	0.049	2.952e-06	0.075146
C22	Endothelial cell	STXBP1	1.12933	0.121	0.037	8.32203e-09	0.000211846
C22	Endothelial cell	RIPOR1	1.1292	0.19	0.073	9.3792e-11	2.38757e-06
C22	Endothelial cell	PHACTR2	1.1284	0.381	0.227	3.99418e-08	0.00101676
C22	Endothelial cell	STAB1	1.12809	0.341	0.115	1.05976e-14	2.69773e-10
C22	Endothelial cell	GFOD1	1.12669	0.132	0.041	1.6896e-06	0.0430105
C22	Endothelial cell	MTA1	1.1248	0.158	0.074	2.85183e-06	0.0725961
C22	Endothelial cell	NT5E	1.12316	0.179	0.069	2.34991e-07	0.00598194
C22	Endothelial cell	THBS1	1.12214	0.293	0.107	5.25067e-13	1.33661e-08
C22	Endothelial cell	NPR1	1.12149	0.172	0.072	1.0001e-06	0.0254586
C22	Endothelial cell	EMP2	1.11833	0.553	0.287	1.90744e-16	4.85557e-12
C22	Endothelial cell	CPNE2	1.11787	0.223	0.077	1.61604e-11	4.11379e-07
C22	Endothelial cell	PRSS23	1.11766	0.396	0.171	7.32439e-14	1.8645e-09
C22	Endothelial cell	BST2	1.11697	0.597	0.435	5.27275e-12	1.34223e-07
C22	Endothelial cell	MGAT4B	1.11587	0.245	0.118	6.21603e-08	0.00158235
C22	Endothelial cell	MYO6	1.11235	0.201	0.067	2.20111e-11	5.60315e-07
C22	Endothelial cell	EBPL	1.11128	0.322	0.176	8.2227e-07	0.0209317
C22	Endothelial cell	NAA38	1.11076	0.56	0.358	1.2409e-10	3.15883e-06
C22	Endothelial cell	SPTAN1	1.10063	0.388	0.209	7.16857e-07	0.0182483
C22	Endothelial cell	FAM241A	1.0973	0.234	0.092	4.79861e-09	0.000122154
C22	Endothelial cell	NCOA7	1.09728	0.359	0.178	6.18116e-12	1.57348e-07
C22	Endothelial cell	KIFC3	1.09618	0.143	0.061	4.01961e-07	0.0102323
C22	Endothelial cell	CLIC2	1.09495	0.154	0.057	9.23491e-08	0.00235084
C22	Endothelial cell	NID1	1.09431	0.139	0.039	3.13477e-10	7.97988e-06
C22	Endothelial cell	GIMAP7	1.08974	0.626	0.296	2.52664e-19	6.43182e-15
C22	Endothelial cell	IGF1R	1.08829	0.165	0.065	2.40027e-07	0.00611012
C22	Endothelial cell	INKA1	1.08826	0.128	0.037	2.33468e-11	5.94316e-07
C22	Endothelial cell	ZNF608	1.08392	0.117	0.017	7.24903e-11	1.84531e-06
C22	Endothelial cell	CDKN1C	1.08214	0.3	0.163	1.07372e-06	0.0273327
C22	Endothelial cell	NDRG1	1.08102	0.293	0.171	6.65928e-07	0.0169519
C22	Endothelial cell	ARL15	1.07979	0.11	0.03	2.15735e-07	0.00549174
C22	Endothelial cell	MAP4K4	1.07793	0.319	0.146	1.09689e-09	2.79226e-05
C22	Endothelial cell	CRIP2	1.07696	0.674	0.311	6.74152e-29	1.71612e-24
C22	Endothelial cell	FZD6	1.07633	0.125	0.046	5.4033e-07	0.0137547
C22	Endothelial cell	IFITM3	1.07621	0.93	0.567	5.82395e-40	1.48254e-35
C22	Endothelial cell	MLLT1	1.06832	0.132	0.052	1.32363e-06	0.0336943
C22	Endothelial cell	INO80C	1.06787	0.194	0.079	1.21397e-07	0.00309029
C22	Endothelial cell	YBX3	1.06005	0.685	0.46	5.12631e-15	1.30495e-10
C22	Endothelial cell	KAZN	1.0598	0.139	0.025	8.9184e-17	2.27027e-12
C22	Endothelial cell	CARD10	1.05931	0.114	0.016	1.86504e-14	4.74764e-10
C22	Endothelial cell	RFLNB	1.05666	0.209	0.094	2.51021e-06	0.0638999
C22	Endothelial cell	F2R	1.05508	0.289	0.104	8.56327e-13	2.17987e-08
C22	Endothelial cell	C4orf48	1.0546	0.366	0.224	1.93829e-06	0.049341
C22	Endothelial cell	P3H2	1.05053	0.114	0.03	2.63214e-06	0.0670038
C22	Endothelial cell	RBMS2	1.04908	0.158	0.052	4.21924e-08	0.00107405
C22	Endothelial cell	SLC44A2	1.04026	0.26	0.107	2.46048e-11	6.2634e-07
C22	Endothelial cell	BCAP29	1.03578	0.48	0.288	2.08851e-10	5.3165e-06
C22	Endothelial cell	MEIS2	1.03577	0.194	0.075	7.59856e-11	1.93429e-06
C22	Endothelial cell	NHSL2	1.03497	0.165	0.041	5.35774e-13	1.36387e-08
C22	Endothelial cell	CAV2	1.03472	0.436	0.223	7.1147e-13	1.81112e-08
C22	Endothelial cell	MMP2	1.03451	0.359	0.141	3.51923e-16	8.95854e-12
C22	Endothelial cell	RHOC	1.0312	0.667	0.48	7.70504e-12	1.9614e-07
C22	Endothelial cell	PTPN12	1.02952	0.282	0.169	3.83063e-06	0.0975125
C22	Endothelial cell	LUZP1	1.02751	0.359	0.202	1.32884e-06	0.033827
C22	Endothelial cell	PTTG1IP	1.02707	0.535	0.343	2.93407e-10	7.46896e-06
C22	Endothelial cell	DGKH	1.02362	0.121	0.046	2.39965e-06	0.0610854
C22	Endothelial cell	TAOK2	1.02146	0.165	0.045	9.38928e-12	2.39013e-07
C22	Endothelial cell	TNKS1BP1	1.01604	0.147	0.04	1.89251e-08	0.000481758
C22	Endothelial cell	PPP1R13B	1.00989	0.106	0.024	2.39159e-09	6.08802e-05
C22	Endothelial cell	FAT4	1.00781	0.117	0.035	3.63361e-06	0.0924971
C22	Endothelial cell	HIP1R	1.00348	0.128	0.024	4.87864e-13	1.24191e-08
C22	Endothelial cell	TSPAN14	0.9923	0.231	0.125	1.7219e-06	0.0438326
C22	Endothelial cell	DIXDC1	0.990376	0.198	0.102	1.62041e-06	0.0412491
C22	Endothelial cell	CAVIN1	0.989937	0.619	0.316	1.60145e-17	4.07664e-13
C22	Endothelial cell	TOP1MT	0.987309	0.117	0.034	6.16688e-07	0.0156984
C22	Endothelial cell	SELENOW	0.984664	0.766	0.572	6.31881e-14	1.60852e-09
C22	Endothelial cell	GFOD2	0.984553	0.125	0.048	1.71263e-07	0.00435967
C22	Endothelial cell	CADPS2	0.980299	0.136	0.037	1.44703e-11	3.68355e-07
C22	Endothelial cell	PTMS	0.979711	0.685	0.438	1.8915e-16	4.81499e-12
C22	Endothelial cell	EMP1	0.978673	0.399	0.171	1.57025e-17	3.99722e-13
C22	Endothelial cell	DBN1	0.978293	0.19	0.078	1.03549e-06	0.0263595
C22	Endothelial cell	SNCG	0.976361	0.414	0.163	1.47706e-20	3.76001e-16
C22	Endothelial cell	TRAF3IP2	0.971103	0.11	0.035	2.07107e-06	0.0527211
C22	Endothelial cell	SLC35G2	0.968596	0.11	0.032	3.80488e-07	0.0096857
C22	Endothelial cell	THBD	0.966205	0.44	0.195	6.3571e-13	1.61826e-08
C22	Endothelial cell	AIF1L	0.963075	0.121	0.03	7.02898e-11	1.7893e-06
C22	Endothelial cell	BMP1	0.962774	0.114	0.03	5.39594e-10	1.37359e-05
C22	Endothelial cell	HERC2	0.962061	0.26	0.127	7.03877e-09	0.000179179
C22	Endothelial cell	TP53	0.960327	0.165	0.072	1.71729e-07	0.00437154
C22	Endothelial cell	TNK2	0.957336	0.136	0.036	1.55352e-11	3.95464e-07
C22	Endothelial cell	EVA1B	0.956375	0.33	0.196	1.62272e-06	0.0413078
C22	Endothelial cell	LRP6	0.956227	0.132	0.036	5.8294e-09	0.000148393
C22	Endothelial cell	SH3BP4	0.954498	0.103	0.021	3.18125e-09	8.0982e-05
C22	Endothelial cell	SERPINH1	0.953747	0.319	0.161	3.18876e-08	0.00081173
C22	Endothelial cell	ARHGEF10	0.946505	0.15	0.051	6.08943e-07	0.0155012
C22	Endothelial cell	LTBP3	0.935023	0.355	0.184	4.72229e-09	0.000120211
C22	Endothelial cell	PLEKHG1	0.926467	0.103	0.028	8.14517e-09	0.000207343
C22	Endothelial cell	SPRY1	0.924516	0.326	0.162	3.27662e-08	0.000834098
C22	Endothelial cell	PLK2	0.917778	0.238	0.118	7.59048e-09	0.000193223
C22	Endothelial cell	GMDS	0.916637	0.308	0.162	2.02434e-06	0.0515315
C22	Endothelial cell	NOL4L	0.916282	0.136	0.035	2.79615e-11	7.11787e-07
C22	Endothelial cell	EPN2	0.915192	0.183	0.085	2.85761e-06	0.0727434
C22	Endothelial cell	EXOC6	0.912798	0.161	0.069	2.78791e-06	0.0709691
C22	Endothelial cell	CRNDE	0.912408	0.216	0.114	5.34279e-08	0.00136006
C22	Endothelial cell	MGP	0.909672	0.85	0.383	7.32583e-35	1.86486e-30
C22	Endothelial cell	C5orf24	0.903076	0.319	0.185	1.0627e-06	0.0270521
C22	Endothelial cell	TRIM47	0.903023	0.267	0.118	1.65964e-08	0.000422477
C22	Endothelial cell	FMNL3	0.902791	0.154	0.063	2.28028e-06	0.0580468
C22	Endothelial cell	LAYN	0.901651	0.147	0.058	7.61326e-08	0.00193803
C22	Endothelial cell	ASAP1	0.892829	0.311	0.152	1.92289e-08	0.000489491
C22	Endothelial cell	DOK5	0.892392	0.106	0.039	3.2257e-06	0.0821134
C22	Endothelial cell	FLI1	0.890406	0.216	0.101	1.6029e-07	0.00408035
C22	Endothelial cell	CCDC68	0.889154	0.114	0.027	1.6857e-07	0.00429113
C22	Endothelial cell	CD200	0.888973	0.187	0.085	2.46208e-06	0.0626746
C22	Endothelial cell	KIAA1671	0.888849	0.125	0.046	3.52229e-06	0.0896635
C22	Endothelial cell	PPFIBP1	0.886569	0.271	0.142	3.02023e-06	0.0768831
C22	Endothelial cell	GATA2	0.877396	0.187	0.046	5.88537e-10	1.49818e-05
C22	Endothelial cell	DOC2B	0.877171	0.106	0.016	1.61707e-11	4.11642e-07
C22	Endothelial cell	LAP3	0.876295	0.44	0.293	8.97143e-07	0.0228377
C22	Endothelial cell	SF3B3	0.874716	0.183	0.081	3.41257e-06	0.0868704
C22	Endothelial cell	DGKE	0.874463	0.143	0.049	1.37076e-07	0.0034894
C22	Endothelial cell	ACTN1	0.868175	0.436	0.292	2.94774e-09	7.50376e-05
C22	Endothelial cell	MRPL33	0.867554	0.553	0.394	3.85114e-07	0.00980345
C22	Endothelial cell	POLR2L	0.867367	0.685	0.561	1.63511e-11	4.16233e-07
C22	Endothelial cell	CTNND1	0.858031	0.216	0.103	6.393e-09	0.00016274
C22	Endothelial cell	LRRC32	0.851589	0.194	0.075	1.25845e-07	0.00320352
C22	Endothelial cell	SEPTIN10	0.849939	0.311	0.163	3.3643e-06	0.0856417
C22	Endothelial cell	TNFRSF1A	0.848546	0.48	0.319	7.17858e-09	0.000182738
C22	Endothelial cell	SNHG29	0.848467	0.769	0.726	3.71761e-11	9.46354e-07
C22	Endothelial cell	AL627171.2	0.839185	0.198	0.081	1.59221e-07	0.00405312
C22	Endothelial cell	AFAP1	0.838933	0.128	0.043	3.85079e-08	0.000980257
C22	Endothelial cell	GALNT10	0.838098	0.158	0.052	1.71657e-09	4.36971e-05
C22	Endothelial cell	KTN1	0.835903	0.667	0.555	1.49477e-08	0.000380509
C22	Endothelial cell	DEPP1	0.831329	0.275	0.11	3.66689e-10	9.33444e-06
C22	Endothelial cell	MYH9	0.830832	0.568	0.402	1.62978e-09	4.14876e-05
C22	Endothelial cell	MCAM	0.82675	0.333	0.16	2.95879e-10	7.53189e-06
C22	Endothelial cell	SERPINE2	0.824881	0.176	0.067	2.11609e-06	0.0538672
C22	Endothelial cell	BEX3	0.813078	0.447	0.272	4.65506e-08	0.00118499
C22	Endothelial cell	TMEM54	0.807728	0.132	0.049	8.98336e-07	0.022868
C22	Endothelial cell	ARGLU1	0.798543	0.579	0.5	3.31978e-06	0.0845083
C22	Endothelial cell	MT-ND4L	0.797275	0.626	0.531	4.28963e-07	0.0109197
C22	Endothelial cell	SMURF2	0.797225	0.212	0.092	6.14131e-07	0.0156333
C22	Endothelial cell	ARL4A	0.79623	0.366	0.235	3.97675e-07	0.0101232
C22	Endothelial cell	TRIM56	0.796156	0.194	0.11	3.22405e-06	0.0820714
C22	Endothelial cell	CCDC50	0.792536	0.392	0.203	5.0558e-07	0.0128701
C22	Endothelial cell	PDLIM4	0.79178	0.26	0.115	3.02713e-10	7.70587e-06
C22	Endothelial cell	EML3	0.789954	0.161	0.067	1.51362e-07	0.00385308
C22	Endothelial cell	SEC61A1	0.787433	0.242	0.132	1.15071e-06	0.0292924
C22	Endothelial cell	PXN	0.786116	0.19	0.072	2.0577e-09	5.23808e-05
C22	Endothelial cell	NME2	0.785714	0.817	0.709	2.22653e-12	5.66786e-08
C22	Endothelial cell	CD40	0.784096	0.264	0.136	2.9827e-06	0.0759277
C22	Endothelial cell	EPHA4	0.782906	0.11	0.029	6.08137e-08	0.00154807
C22	Endothelial cell	ATP11C	0.759915	0.132	0.051	1.41997e-06	0.0361466
C22	Endothelial cell	FKBP9	0.758976	0.227	0.103	5.41501e-09	0.000137845
C22	Endothelial cell	MYL12B	0.754507	0.828	0.804	2.79905e-13	7.12525e-09
C22	Endothelial cell	S100A10	0.749188	0.832	0.758	1.55316e-07	0.00395374
C22	Endothelial cell	MFNG	0.733712	0.253	0.123	6.15542e-07	0.0156692
C22	Endothelial cell	GUK1	0.727683	0.722	0.682	7.58746e-11	1.93146e-06
C22	Endothelial cell	GRAMD1A	0.726169	0.238	0.131	2.50847e-07	0.00638556
C22	Endothelial cell	SPARCL1	0.724806	0.711	0.358	3.47499e-20	8.84594e-16
C22	Endothelial cell	LAMB2	0.724394	0.264	0.129	5.15842e-07	0.0131313
C22	Endothelial cell	NDUFC2	0.716425	0.659	0.545	1.63579e-06	0.0416407
C22	Endothelial cell	ANXA2	0.713679	0.762	0.631	2.11371e-10	5.38065e-06
C22	Endothelial cell	ANKRD50	0.711552	0.132	0.039	4.97492e-08	0.00126641
C22	Endothelial cell	GNG12	0.704749	0.271	0.148	9.1322e-07	0.0232469
C22	Endothelial cell	PPIC	0.67726	0.352	0.2	2.41541e-06	0.0614868
C22	Endothelial cell	RPL36	0.676611	0.949	0.939	8.8514e-28	2.25321e-23
C22	Endothelial cell	RGS12	0.675114	0.103	0.037	2.97214e-06	0.0756588
C22	Endothelial cell	NORAD	0.667786	0.447	0.303	2.59519e-06	0.0660632
C22	Endothelial cell	NDUFC1	0.653482	0.564	0.415	2.11621e-06	0.0538704
C22	Endothelial cell	COX7A1	0.652375	0.476	0.25	2.74632e-11	6.99102e-07
C22	Endothelial cell	CD320	0.649077	0.308	0.161	4.10756e-08	0.00104562
C22	Endothelial cell	HTRA1	0.642667	0.41	0.269	3.18384e-06	0.0810477
C22	Endothelial cell	SRP14	0.628251	0.821	0.844	3.7534e-09	9.55466e-05
C22	Endothelial cell	MIB1	0.625702	0.143	0.067	2.1315e-06	0.0542596
C22	Endothelial cell	TMSB10	0.624182	0.993	0.941	2.09465e-18	5.33214e-14
C22	Endothelial cell	CTTN	0.611934	0.326	0.169	5.89428e-09	0.000150045
C22	Endothelial cell	CD9	0.610708	0.645	0.471	3.02873e-07	0.00770994
C22	Endothelial cell	PRKCH	0.608669	0.205	0.091	2.14591e-06	0.0546264
C22	Endothelial cell	FN1	0.602788	0.516	0.296	9.25507e-11	2.35597e-06
C22	Endothelial cell	PCGF3	0.567051	0.114	0.048	3.46302e-06	0.0881546
C22	Endothelial cell	GAS6	0.550268	0.531	0.354	6.65105e-09	0.000169309
C22	Endothelial cell	RPS8	0.548557	0.978	0.972	3.60192e-14	9.16904e-10
C22	Endothelial cell	CAVIN3	0.534966	0.447	0.283	9.86553e-07	0.0251137
C22	Endothelial cell	RPL26	0.531969	0.941	0.968	1.01612e-11	2.58664e-07
C22	Endothelial cell	HLA-E	0.527516	0.813	0.82	3.08707e-06	0.0785846
C22	Endothelial cell	RPL37	0.526116	0.938	0.953	5.82949e-16	1.48396e-11
C22	Endothelial cell	RPL24	0.50272	0.916	0.939	8.27652e-13	2.10687e-08
C22	Endothelial cell	NNMT	0.489091	0.568	0.29	2.61864e-12	6.66602e-08
C22	Endothelial cell	RPL12	0.469325	0.941	0.964	4.12663e-08	0.00105047
C22	Endothelial cell	RPL32	0.468454	0.971	0.976	3.44942e-11	8.78083e-07
C22	Endothelial cell	RPS18	0.467641	0.956	0.976	1.58198e-16	4.02709e-12
C22	Endothelial cell	SBNO2	0.464984	0.143	0.063	4.14663e-07	0.0105557
C22	Endothelial cell	RPS28	0.447838	0.963	0.97	2.16931e-17	5.52219e-13
C22	Endothelial cell	RPL36A	0.434501	0.912	0.918	1.51985e-10	3.86893e-06
C22	Endothelial cell	CD151	0.431568	0.619	0.4	1.86173e-10	4.73922e-06
C22	Endothelial cell	RPL29	0.422599	0.927	0.947	1.06088e-08	0.000270057
C22	Endothelial cell	RPL35A	0.422277	0.963	0.963	9.85052e-12	2.50755e-07
C22	Endothelial cell	SERF2	0.417742	0.901	0.91	2.78384e-06	0.0708655
C22	Endothelial cell	VIM	0.411146	0.974	0.923	3.15631e-11	8.03471e-07
C22	Endothelial cell	RPL22	0.40312	0.916	0.911	7.07725e-09	0.000180158
C22	Endothelial cell	NACA	0.394092	0.89	0.918	2.58812e-07	0.00658832
C22	Endothelial cell	RNASE1	0.386296	0.659	0.19	2.22481e-36	5.66347e-32
C22	Endothelial cell	TMA7	0.381629	0.784	0.785	2.241e-06	0.0570468
C22	Endothelial cell	HSPB1	0.381554	0.81	0.552	1.03165e-12	2.62616e-08
C22	Endothelial cell	RPL34	0.338317	0.967	0.976	1.07806e-09	2.7443e-05
C23	Plasma cell	LILRA4	5.85091	0.91	0.003	8.7907e-173	2.2378e-168
C23	Plasma cell	TCL1A	5.81873	0.486	0.002	4.9137e-88	1.25083e-83
C23	Plasma cell	GZMB	5.65411	0.937	0.058	1.61e-131	4.0984e-127
C23	Plasma cell	IRF7	5.37314	0.955	0.123	7.856e-111	1.9998e-106
C23	Plasma cell	SCT	5.31118	0.685	0.001	1.6594e-131	4.2241e-127
C23	Plasma cell	PLD4	5.26807	0.91	0.037	2.2298e-133	5.6762e-129
C23	Plasma cell	TSPAN13	5.16074	0.919	0.029	1.5274e-150	3.888e-146
C23	Plasma cell	PTCRA	4.90037	0.658	0.004	2.6029e-122	6.626e-118
C23	Plasma cell	LAMP5	4.85554	0.694	0.004	1.1185e-131	2.8471e-127
C23	Plasma cell	DERL3	4.80725	0.838	0.013	5.6773e-153	1.4452e-148
C23	Plasma cell	LRRC26	4.76051	0.757	0	1.9435e-146	4.9474e-142
C23	Plasma cell	IL3RA	4.75988	0.901	0.04	1.9412e-129	4.9415e-125
C23	Plasma cell	CLEC4C	4.73929	0.757	0	1.9435e-146	4.9474e-142
C23	Plasma cell	MZB1	4.71669	0.874	0.014	6.6048e-144	1.6813e-139
C23	Plasma cell	SMPD3	4.64601	0.757	0.005	1.2437e-140	3.1661e-136
C23	Plasma cell	CLIC3	4.61181	0.847	0.06	1.8135e-105	4.6165e-101
C23	Plasma cell	PLAC8	4.5728	0.919	0.074	1.7169e-108	4.3705e-104
C23	Plasma cell	SPIB	4.56239	0.874	0.026	4.4047e-131	1.1213e-126
C23	Plasma cell	IRF8	4.53304	0.928	0.106	2.532e-109	6.4456e-105
C23	Plasma cell	JCHAIN	4.46051	0.937	0.032	6.0515e-149	1.5405e-144
C23	Plasma cell	SHD	4.42083	0.703	0	3.2464e-135	8.2641e-131
C23	Plasma cell	BCL11A	4.38051	0.901	0.03	2.439e-137	6.2087e-133
C23	Plasma cell	PTGDS	4.19067	0.505	0.074	1.25992e-45	3.20725e-41
C23	Plasma cell	MAP1A	4.16108	0.784	0.055	1.74212e-96	4.43473e-92
C23	Plasma cell	IRF4	4.07902	0.703	0.025	1.29813e-95	3.30453e-91
C23	Plasma cell	EGLN3	4.01239	0.631	0.024	2.54625e-94	6.48173e-90
C23	Plasma cell	CCDC50	3.71928	0.937	0.202	4.84343e-85	1.23294e-80
C23	Plasma cell	CYB561A3	3.62684	0.865	0.09	5.10734e-97	1.30013e-92
C23	Plasma cell	PPP1R14B	3.59304	0.946	0.362	8.96543e-64	2.28224e-59
C23	Plasma cell	NIBAN3	3.5886	0.595	0.006	8.8313e-105	2.2481e-100
C23	Plasma cell	MYBL2	3.436	0.441	0.003	3.45021e-79	8.78286e-75
C23	Plasma cell	ITM2C	3.37899	0.928	0.197	6.5001e-79	1.65466e-74
C23	Plasma cell	ZFAT	3.36056	0.505	0.009	1.1617e-77	2.95721e-73
C23	Plasma cell	PACSIN1	3.30427	0.505	0.002	3.14793e-93	8.01336e-89
C23	Plasma cell	SLC15A4	3.29489	0.712	0.063	3.90103e-84	9.93047e-80
C23	Plasma cell	UGCG	3.28723	0.883	0.166	1.78753e-73	4.55033e-69
C23	Plasma cell	PROC	3.24078	0.441	0.001	5.56311e-83	1.41614e-78
C23	Plasma cell	P2RY14	3.19744	0.577	0.028	4.90398e-78	1.24836e-73
C23	Plasma cell	POLB	3.18122	0.64	0.054	3.42444e-66	8.71726e-62
C23	Plasma cell	SOX4	3.12178	0.64	0.172	8.88304e-35	2.26127e-30
C23	Plasma cell	TRAF4	3.10196	0.739	0.061	2.74931e-82	6.99865e-78
C23	Plasma cell	CHAF1A	3.09773	0.523	0.022	2.66504e-71	6.78412e-67
C23	Plasma cell	CLN8	3.08292	0.658	0.089	3.93221e-58	1.00098e-53
C23	Plasma cell	BLNK	3.08124	0.595	0.037	2.30384e-70	5.86466e-66
C23	Plasma cell	GAPT	3.06093	0.667	0.048	5.64979e-80	1.43821e-75
C23	Plasma cell	RAB11FIP1	3.04511	0.892	0.197	3.02632e-63	7.7038e-59
C23	Plasma cell	SMIM5	3.04279	0.459	0.004	2.74596e-84	6.99011e-80
C23	Plasma cell	HERPUD1	3.0335	0.991	0.561	1.71112e-55	4.35584e-51
C23	Plasma cell	CXCR3	2.96041	0.793	0.076	8.94698e-69	2.27754e-64
C23	Plasma cell	ASIP	2.95033	0.396	0.001	2.43997e-72	6.21119e-68
C23	Plasma cell	LINC02812	2.9343	0.387	0.002	1.41771e-72	3.60893e-68
C23	Plasma cell	AC097375.1	2.92697	0.342	0	5.28256e-64	1.34473e-59
C23	Plasma cell	CBFA2T3	2.92191	0.432	0.015	3.53191e-60	8.99082e-56
C23	Plasma cell	LINC00996	2.89919	0.387	0.007	3.66297e-63	9.32447e-59
C23	Plasma cell	CD2AP	2.89616	0.757	0.109	1.79406e-64	4.56696e-60
C23	Plasma cell	AFF3	2.86625	0.523	0.023	1.63332e-65	4.15778e-61
C23	Plasma cell	RUNX2	2.8631	0.495	0.029	4.10809e-55	1.04575e-50
C23	Plasma cell	DRD4	2.85852	0.252	0.001	2.32487e-43	5.9182e-39
C23	Plasma cell	GRASP	2.85513	0.739	0.123	1.86943e-47	4.75881e-43
C23	Plasma cell	SEL1L3	2.85504	0.604	0.043	1.84823e-61	4.70485e-57
C23	Plasma cell	CIB2	2.84708	0.468	0.024	3.23943e-58	8.24629e-54
C23	Plasma cell	TCF4	2.84198	0.91	0.278	1.11947e-60	2.84972e-56
C23	Plasma cell	OPN3	2.82351	0.577	0.047	1.65536e-61	4.2139e-57
C23	Plasma cell	SLC7A5	2.81357	0.604	0.049	9.21783e-62	2.34649e-57
C23	Plasma cell	RNASE6	2.81236	0.865	0.136	1.03838e-70	2.64331e-66
C23	Plasma cell	KRT5	2.80997	0.207	0	8.11147e-39	2.06486e-34
C23	Plasma cell	DNASE1L3	2.80558	0.649	0.025	1.47719e-86	3.76033e-82
C23	Plasma cell	ARID3A	2.78636	0.604	0.045	2.49598e-67	6.35377e-63
C23	Plasma cell	C12orf45	2.77935	0.721	0.119	1.15944e-61	2.95148e-57
C23	Plasma cell	IGHM	2.77689	0.505	0.053	5.37313e-42	1.36778e-37
C23	Plasma cell	SELL	2.75048	0.802	0.093	4.84314e-73	1.23287e-68
C23	Plasma cell	LILRB4	2.7468	0.757	0.114	8.40517e-61	2.13962e-56
C23	Plasma cell	GPR183	2.72834	0.955	0.294	3.46132e-52	8.81114e-48
C23	Plasma cell	FCHSD2	2.71225	0.685	0.118	2.41233e-54	6.14082e-50
C23	Plasma cell	FUT7	2.68911	0.297	0.007	4.64477e-44	1.18237e-39
C23	Plasma cell	CCDC88A	2.68214	0.856	0.196	4.31233e-55	1.09775e-50
C23	Plasma cell	SCN9A	2.65403	0.505	0.016	1.06012e-80	2.69865e-76
C23	Plasma cell	COBLL1	2.62885	0.622	0.085	8.70813e-58	2.21674e-53
C23	Plasma cell	WDFY4	2.61973	0.396	0.021	2.11279e-55	5.37832e-51
C23	Plasma cell	INPP4A	2.61445	0.649	0.059	2.1588e-73	5.49543e-69
C23	Plasma cell	TLR9	2.61057	0.324	0.002	1.71437e-58	4.3641e-54
C23	Plasma cell	CCDC186	2.60717	0.829	0.189	2.1885e-47	5.57104e-43
C23	Plasma cell	RASD1	2.60144	0.432	0.047	7.64107e-34	1.94511e-29
C23	Plasma cell	JAML	2.58203	0.784	0.104	1.34344e-62	3.41986e-58
C23	Plasma cell	SCAMP5	2.57328	0.342	0.007	5.28256e-64	1.34473e-59
C23	Plasma cell	ABHD15	2.56743	0.45	0.034	2.25646e-48	5.74404e-44
C23	Plasma cell	AC007381.1	2.5375	0.279	0	3.73831e-52	9.51623e-48
C23	Plasma cell	MAPKAPK2	2.53635	0.703	0.118	1.37312e-51	3.49543e-47
C23	Plasma cell	GNG7	2.52599	0.523	0.046	3.45691e-53	8.79992e-49
C23	Plasma cell	BCL7A	2.51766	0.405	0.023	6.12681e-49	1.55964e-44
C23	Plasma cell	SLAMF7	2.50934	0.495	0.027	8.57388e-68	2.18257e-63
C23	Plasma cell	CDYL	2.49791	0.595	0.083	1.03854e-43	2.6437e-39
C23	Plasma cell	RPS6KA4	2.49586	0.541	0.061	4.23639e-48	1.07842e-43
C23	Plasma cell	IGFLR1	2.49493	0.703	0.136	4.14233e-45	1.05447e-40
C23	Plasma cell	IDH3A	2.49193	0.658	0.097	2.52971e-49	6.43962e-45
C23	Plasma cell	ERN1	2.49052	0.568	0.097	2.88303e-36	7.33903e-32
C23	Plasma cell	PPM1J	2.47755	0.297	0.011	1.0208e-43	2.59855e-39
C23	Plasma cell	SEC61B	2.46523	0.982	0.62	2.14282e-59	5.45476e-55
C23	Plasma cell	SUSD1	2.46097	0.324	0.027	1.02803e-37	2.61694e-33
C23	Plasma cell	ST6GALNAC4	2.46081	0.595	0.07	3.2264e-54	8.21312e-50
C23	Plasma cell	AC023590.1	2.45763	0.369	0.008	8.69032e-53	2.21221e-48
C23	Plasma cell	GNA15	2.45759	0.523	0.074	6.77707e-45	1.72517e-40
C23	Plasma cell	HIVEP1	2.45025	0.523	0.072	4.40299e-42	1.12082e-37
C23	Plasma cell	CERS6	2.43994	0.477	0.053	7.51143e-41	1.91211e-36
C23	Plasma cell	SIDT1	2.43703	0.378	0.023	1.2586e-35	3.20388e-31
C23	Plasma cell	PHEX	2.42935	0.306	0.001	2.20272e-55	5.60724e-51
C23	Plasma cell	TNNI2	2.42876	0.324	0.032	7.1012e-29	1.80768e-24
C23	Plasma cell	MPEG1	2.42817	0.64	0.091	1.13478e-51	2.8887e-47
C23	Plasma cell	DUSP5	2.42786	0.73	0.144	2.89599e-40	7.37204e-36
C23	Plasma cell	TMEM8B	2.40176	0.369	0.026	1.54992e-35	3.94547e-31
C23	Plasma cell	CD4	2.3809	0.73	0.129	1.22291e-46	3.11303e-42
C23	Plasma cell	EPHB1	2.37906	0.225	0.001	1.05613e-36	2.68849e-32
C23	Plasma cell	PTPRE	2.37437	0.856	0.217	8.68476e-47	2.21079e-42
C23	Plasma cell	ANKRD11	2.33639	0.847	0.283	9.46087e-39	2.40836e-34
C23	Plasma cell	DCK	2.32259	0.685	0.116	2.5895e-48	6.59183e-44
C23	Plasma cell	NME8	2.32219	0.288	0.006	5.50086e-45	1.4003e-40
C23	Plasma cell	NEK8	2.32075	0.351	0.023	2.47611e-41	6.30318e-37
C23	Plasma cell	CRYM	2.2969	0.225	0.002	4.21405e-40	1.07273e-35
C23	Plasma cell	CYBB	2.29371	0.793	0.154	2.88342e-46	7.34003e-42
C23	Plasma cell	CHML	2.28579	0.378	0.062	5.99941e-24	1.52721e-19
C23	Plasma cell	AC004846.1	2.28409	0.306	0.01	4.26294e-47	1.08517e-42
C23	Plasma cell	TMIGD2	2.27927	0.396	0.018	4.60214e-46	1.17152e-41
C23	Plasma cell	PFKFB2	2.27445	0.333	0.015	1.55145e-46	3.94937e-42
C23	Plasma cell	TNFRSF21	2.27031	0.378	0.035	3.9196e-40	9.97773e-36
C23	Plasma cell	SELENOS	2.26949	0.91	0.398	2.85807e-48	7.2755e-44
C23	Plasma cell	LTK	2.26691	0.279	0.002	3.66404e-50	9.32718e-46
C23	Plasma cell	PRKCB	2.26597	0.703	0.089	1.59249e-59	4.05384e-55
C23	Plasma cell	KCTD5	2.26571	0.459	0.054	5.28824e-39	1.34618e-34
C23	Plasma cell	CDCA7L	2.26288	0.387	0.026	7.52436e-41	1.9154e-36
C23	Plasma cell	ALOX5AP	2.25253	0.937	0.3	1.6505e-48	4.20151e-44
C23	Plasma cell	ALG2	2.24846	0.658	0.095	9.80922e-54	2.49704e-49
C23	Plasma cell	SMIM3	2.24515	0.667	0.12	7.71338e-47	1.96352e-42
C23	Plasma cell	UBE2J1	2.2366	0.784	0.174	1.26217e-51	3.21297e-47
C23	Plasma cell	RUBCNL	2.2331	0.378	0.026	4.71064e-44	1.19914e-39
C23	Plasma cell	FUZ	2.22559	0.414	0.043	3.47105e-41	8.8359e-37
C23	Plasma cell	STMN1	2.19965	0.856	0.249	1.21275e-41	3.08718e-37
C23	Plasma cell	RUBCN	2.18624	0.459	0.05	1.3554e-42	3.4503e-38
C23	Plasma cell	GRAMD1B	2.18035	0.315	0.021	6.02949e-35	1.53487e-30
C23	Plasma cell	CYP46A1	2.17851	0.207	0.004	1.75874e-33	4.47704e-29
C23	Plasma cell	ATG101	2.17509	0.811	0.198	2.52217e-45	6.42044e-41
C23	Plasma cell	ZNRF2	2.17361	0.559	0.083	6.25445e-37	1.59213e-32
C23	Plasma cell	ATP13A2	2.17351	0.405	0.044	2.04501e-29	5.20578e-25
C23	Plasma cell	P2RY6	2.16445	0.387	0.033	1.4383e-42	3.66135e-38
C23	Plasma cell	LDLRAD4	2.15148	0.568	0.116	1.85242e-29	4.71551e-25
C23	Plasma cell	THEMIS2	2.15127	0.712	0.121	3.26255e-46	8.30515e-42
C23	Plasma cell	UCP2	2.14994	0.937	0.25	1.80957e-51	4.60645e-47
C23	Plasma cell	LINC01226	2.13661	0.198	0.001	3.64202e-37	9.27112e-33
C23	Plasma cell	SERPINF2	2.13518	0.243	0.01	1.03849e-35	2.64358e-31
C23	Plasma cell	UNC93B1	2.13125	0.631	0.131	9.62629e-37	2.45047e-32
C23	Plasma cell	C12orf75	2.12816	0.928	0.276	6.14698e-47	1.56477e-42
C23	Plasma cell	OTULINL	2.11016	0.613	0.111	1.14824e-36	2.92297e-32
C23	Plasma cell	PHACTR1	2.10687	0.712	0.151	5.71003e-42	1.45355e-37
C23	Plasma cell	PDXP	2.1041	0.36	0.027	1.21485e-42	3.09253e-38
C23	Plasma cell	N4BP2	2.09534	0.505	0.056	2.33464e-39	5.94305e-35
C23	Plasma cell	MCOLN2	2.09462	0.351	0.021	6.317e-41	1.60806e-36
C23	Plasma cell	SPCS1	2.09153	0.964	0.584	9.00045e-48	2.29115e-43
C23	Plasma cell	CSF2RB	2.07841	0.369	0.039	1.0041e-33	2.55602e-29
C23	Plasma cell	NCF1	2.06512	0.793	0.161	7.00988e-43	1.78443e-38
C23	Plasma cell	ERP29	2.0525	0.937	0.51	3.54089e-42	9.0137e-38
C23	Plasma cell	FLT3	2.04985	0.234	0.004	9.97856e-33	2.54014e-28
C23	Plasma cell	MAP2K6	2.04836	0.342	0.027	1.69895e-32	4.32485e-28
C23	Plasma cell	CXXC5	2.04738	0.667	0.142	1.16628e-43	2.96889e-39
C23	Plasma cell	PBX3	2.03784	0.342	0.053	1.72887e-21	4.40101e-17
C23	Plasma cell	ICOSLG	2.02638	0.243	0.017	2.58402e-26	6.57788e-22
C23	Plasma cell	SIRPB1	2.0194	0.279	0.027	3.49966e-37	8.90873e-33
C23	Plasma cell	SLC35F3	2.01924	0.189	0.001	1.14029e-33	2.90273e-29
C23	Plasma cell	VASH2	1.99759	0.225	0.003	5.5127e-31	1.40331e-26
C23	Plasma cell	CORO1C	1.99353	0.568	0.126	5.70928e-33	1.45335e-28
C23	Plasma cell	AC004687.1	1.98935	0.577	0.087	1.57993e-37	4.02186e-33
C23	Plasma cell	PPM1K	1.98882	0.703	0.16	1.38924e-33	3.53646e-29
C23	Plasma cell	NADK	1.98334	0.55	0.076	5.20094e-39	1.32395e-34
C23	Plasma cell	LYN	1.98051	0.694	0.161	1.59022e-35	4.04806e-31
C23	Plasma cell	AREG	1.96986	0.64	0.149	2.86345e-34	7.28919e-30
C23	Plasma cell	BCL2L11	1.96775	0.432	0.061	3.18553e-33	8.10908e-29
C23	Plasma cell	GLT1D1	1.96716	0.162	0.005	3.80133e-24	9.67666e-20
C23	Plasma cell	SLC7A11	1.96518	0.216	0.004	1.36276e-33	3.46905e-29
C23	Plasma cell	ADA	1.96086	0.423	0.049	4.59724e-39	1.17027e-34
C23	Plasma cell	BID	1.95574	0.667	0.152	1.22925e-35	3.12918e-31
C23	Plasma cell	EIF2AK4	1.9553	0.604	0.13	5.98327e-30	1.5231e-25
C23	Plasma cell	SLC12A3	1.95246	0.198	0.001	3.64202e-37	9.27112e-33
C23	Plasma cell	SFT2D2	1.94627	0.55	0.119	9.19781e-32	2.34139e-27
C23	Plasma cell	KCNG2	1.93954	0.198	0.002	3.705e-35	9.43145e-31
C23	Plasma cell	ARMH1	1.93387	0.297	0.025	1.01909e-25	2.59419e-21
C23	Plasma cell	LPIN1	1.93313	0.468	0.09	6.74949e-30	1.71815e-25
C23	Plasma cell	MFSD2A	1.92899	0.198	0.011	1.12732e-18	2.8697e-14
C23	Plasma cell	CCDC69	1.92707	0.613	0.101	2.49839e-43	6.3599e-39
C23	Plasma cell	KCNK10	1.92108	0.216	0.001	1.79328e-40	4.56498e-36
C23	Plasma cell	OFD1	1.91294	0.64	0.166	1.60222e-32	4.07862e-28
C23	Plasma cell	SHTN1	1.89718	0.387	0.1	6.49783e-16	1.65409e-11
C23	Plasma cell	RNASET2	1.89675	0.955	0.37	1.07252e-40	2.73022e-36
C23	Plasma cell	HS3ST3B1	1.89586	0.27	0.017	5.23911e-30	1.33367e-25
C23	Plasma cell	LRRK1	1.89186	0.306	0.034	6.55871e-26	1.66958e-21
C23	Plasma cell	LINC01684	1.89037	0.261	0.01	3.42389e-30	8.71585e-26
C23	Plasma cell	NREP	1.88895	0.351	0.042	6.09609e-29	1.55182e-24
C23	Plasma cell	PNOC	1.886	0.171	0.005	4.65494e-24	1.18496e-19
C23	Plasma cell	SEMA7A	1.88485	0.189	0.011	2.49519e-19	6.35176e-15
C23	Plasma cell	MYCL	1.88372	0.189	0.007	8.84752e-29	2.25222e-24
C23	Plasma cell	SLC9A7	1.88354	0.189	0.016	3.36235e-16	8.5592e-12
C23	Plasma cell	CUX2	1.87881	0.189	0	1.62338e-35	4.13248e-31
C23	Plasma cell	RELT	1.87399	0.324	0.05	5.17983e-23	1.31858e-18
C23	Plasma cell	NLRP7	1.87143	0.153	0	5.97321e-29	1.52054e-24
C23	Plasma cell	APP	1.85578	0.802	0.293	4.02025e-32	1.0234e-27
C23	Plasma cell	MAP2K3	1.8454	0.676	0.16	1.89753e-37	4.83035e-33
C23	Plasma cell	TXN	1.84364	0.937	0.587	5.72295e-26	1.45683e-21
C23	Plasma cell	SLC20A1	1.84338	0.676	0.139	1.39445e-35	3.5497e-31
C23	Plasma cell	BANP	1.84248	0.414	0.055	2.82051e-33	7.17989e-29
C23	Plasma cell	NGLY1	1.83917	0.622	0.126	6.11071e-36	1.55554e-31
C23	Plasma cell	NPC1	1.83797	0.324	0.049	4.68839e-21	1.19348e-16
C23	Plasma cell	VAMP8	1.8358	0.937	0.354	6.54189e-38	1.6653e-33
C23	Plasma cell	SYK	1.82694	0.477	0.087	9.87174e-27	2.51295e-22
C23	Plasma cell	PMEPA1	1.82214	0.748	0.19	4.53331e-40	1.154e-35
C23	Plasma cell	C1orf109	1.81672	0.351	0.043	2.71346e-25	6.90739e-21
C23	Plasma cell	STRBP	1.81075	0.369	0.04	8.55247e-30	2.17712e-25
C23	Plasma cell	HIGD1A	1.80409	0.757	0.212	3.37862e-37	8.60061e-33
C23	Plasma cell	NUDT17	1.80309	0.216	0.011	9.12503e-31	2.32287e-26
C23	Plasma cell	CAT	1.80171	0.766	0.23	1.30174e-34	3.31372e-30
C23	Plasma cell	PPP1R14B-AS1	1.80027	0.189	0.008	8.39571e-25	2.13721e-20
C23	Plasma cell	MAN2B1	1.79878	0.703	0.17	3.52485e-36	8.97286e-32
C23	Plasma cell	EIF4A3	1.79575	0.847	0.297	2.62487e-32	6.68187e-28
C23	Plasma cell	PTPRS	1.79324	0.225	0.007	2.37845e-28	6.05458e-24
C23	Plasma cell	CCDC189	1.78841	0.18	0.007	1.3572e-19	3.4549e-15
C23	Plasma cell	CXorf21	1.78767	0.279	0.061	3.38383e-13	8.61389e-09
C23	Plasma cell	KPNA2	1.78651	0.694	0.167	3.28611e-28	8.36512e-24
C23	Plasma cell	SELPLG	1.78434	0.495	0.086	2.64608e-29	6.73587e-25
C23	Plasma cell	LINC02611	1.77939	0.261	0.025	1.18384e-25	3.01359e-21
C23	Plasma cell	DCPS	1.77908	0.468	0.095	1.23126e-23	3.13429e-19
C23	Plasma cell	RGS18	1.77718	0.297	0.044	5.61836e-25	1.43021e-20
C23	Plasma cell	LINC02245	1.77032	0.243	0.02	2.66917e-27	6.79464e-23
C23	Plasma cell	B4GALT1	1.76743	0.784	0.22	1.85544e-32	4.7232e-28
C23	Plasma cell	SMC6	1.76613	0.432	0.081	1.12177e-24	2.85559e-20
C23	Plasma cell	NUP42	1.76152	0.468	0.099	9.60791e-30	2.44579e-25
C23	Plasma cell	VEGFB	1.76055	0.856	0.302	1.32345e-38	3.36898e-34
C23	Plasma cell	CLCN5	1.75764	0.216	0.014	2.98355e-28	7.59493e-24
C23	Plasma cell	MED26	1.75557	0.288	0.032	4.45874e-26	1.13502e-21
C23	Plasma cell	PRMT7	1.75451	0.261	0.034	8.45831e-16	2.15315e-11
C23	Plasma cell	DACH1	1.75237	0.171	0.005	1.71817e-25	4.37379e-21
C23	Plasma cell	CNPY3	1.74534	0.856	0.262	5.39556e-37	1.37349e-32
C23	Plasma cell	MIF4GD	1.74252	0.613	0.16	8.40798e-28	2.14034e-23
C23	Plasma cell	RRBP1	1.73733	0.775	0.305	4.91811e-30	1.25195e-25
C23	Plasma cell	DIPK2A	1.72196	0.45	0.111	3.72966e-20	9.49422e-16
C23	Plasma cell	ZDHHC17	1.72165	0.396	0.065	4.85413e-26	1.23567e-21
C23	Plasma cell	SNRNP25	1.71837	0.459	0.105	3.9114e-21	9.95687e-17
C23	Plasma cell	SULF2	1.71204	0.532	0.089	5.80929e-34	1.47881e-29
C23	Plasma cell	IGF2R	1.71109	0.514	0.106	2.26669e-28	5.77009e-24
C23	Plasma cell	PTRHD1	1.71002	0.667	0.173	2.68898e-28	6.84508e-24
C23	Plasma cell	RGS2	1.69534	0.64	0.275	2.6376e-16	6.71429e-12
C23	Plasma cell	MDN1	1.69423	0.252	0.037	3.23439e-15	8.23346e-11
C23	Plasma cell	SERPINF1	1.69066	0.91	0.138	2.66618e-76	6.78703e-72
C23	Plasma cell	CCDC183	1.68251	0.18	0.007	2.68208e-23	6.82749e-19
C23	Plasma cell	PHB	1.68037	0.802	0.319	1.57024e-27	3.99721e-23
C23	Plasma cell	SLC38A1	1.67842	0.613	0.111	3.32383e-30	8.46115e-26
C23	Plasma cell	PLEK	1.67561	0.838	0.192	1.41788e-41	3.60935e-37
C23	Plasma cell	LINC01724	1.67303	0.162	0	1.37788e-30	3.50753e-26
C23	Plasma cell	COL24A1	1.66687	0.189	0.007	3.48814e-26	8.8794e-22
C23	Plasma cell	DAPP1	1.66279	0.342	0.058	2.03159e-22	5.17161e-18
C23	Plasma cell	MIS18BP1	1.64917	0.613	0.186	1.28011e-22	3.25865e-18
C23	Plasma cell	CKS2	1.64856	0.541	0.148	1.03939e-19	2.64587e-15
C23	Plasma cell	REPIN1	1.64126	0.396	0.085	1.00376e-20	2.55518e-16
C23	Plasma cell	CBX4	1.63678	0.505	0.091	9.19964e-29	2.34186e-24
C23	Plasma cell	MARCHF9	1.63243	0.514	0.097	4.06559e-26	1.03494e-21
C23	Plasma cell	RASSF2	1.61981	0.387	0.074	3.91679e-21	9.97058e-17
C23	Plasma cell	SCRN1	1.61943	0.36	0.054	5.29873e-26	1.34885e-21
C23	Plasma cell	TLR10	1.61925	0.171	0.014	2.6356e-15	6.70918e-11
C23	Plasma cell	FAM160A1	1.61848	0.144	0.002	2.5726e-27	6.54881e-23
C23	Plasma cell	CSF2RA	1.61796	0.333	0.072	2.5938e-17	6.60277e-13
C23	Plasma cell	P2RX1	1.61702	0.171	0.012	1.05654e-16	2.68954e-12
C23	Plasma cell	N4BP2L1	1.60591	0.505	0.114	8.4172e-27	2.14268e-22
C23	Plasma cell	SPNS3	1.60285	0.27	0.03	1.6647e-21	4.23765e-17
C23	Plasma cell	HVCN1	1.60174	0.414	0.071	2.08955e-21	5.31916e-17
C23	Plasma cell	ODC1	1.60071	0.649	0.208	1.92991e-19	4.91279e-15
C23	Plasma cell	AGPAT5	1.59809	0.333	0.059	9.57241e-20	2.43675e-15
C23	Plasma cell	CYSLTR1	1.59734	0.405	0.079	1.40813e-20	3.58454e-16
C23	Plasma cell	BLK	1.58745	0.216	0.015	3.92982e-22	1.00037e-17
C23	Plasma cell	MAP3K2	1.58385	0.622	0.184	1.88938e-22	4.8096e-18
C23	Plasma cell	NOTCH4	1.5786	0.18	0.034	3.50504e-08	0.000892242
C23	Plasma cell	RGS7	1.57734	0.135	0	9.01552e-24	2.29499e-19
C23	Plasma cell	ST14	1.56932	0.27	0.039	6.82608e-20	1.73765e-15
C23	Plasma cell	CARD11	1.56256	0.27	0.022	8.81045e-22	2.24279e-17
C23	Plasma cell	LRR1	1.56146	0.243	0.041	1.81054e-16	4.60891e-12
C23	Plasma cell	CDH23	1.56132	0.162	0.014	2.08115e-18	5.29777e-14
C23	Plasma cell	ATF5	1.55962	0.378	0.096	1.52789e-16	3.88939e-12
C23	Plasma cell	GNA12	1.55554	0.279	0.06	1.09099e-15	2.77722e-11
C23	Plasma cell	FGD2	1.55476	0.324	0.044	2.72802e-26	6.94445e-22
C23	Plasma cell	IFNAR2	1.55445	0.595	0.17	2.43238e-22	6.19186e-18
C23	Plasma cell	SERTAD2	1.55078	0.441	0.088	1.18024e-20	3.00441e-16
C23	Plasma cell	AHCY	1.54949	0.414	0.097	9.14278e-21	2.32739e-16
C23	Plasma cell	AC007952.4	1.54228	0.324	0.053	2.83851e-20	7.2257e-16
C23	Plasma cell	ZNF296	1.54174	0.279	0.033	2.10399e-22	5.35591e-18
C23	Plasma cell	SNAP29	1.53952	0.468	0.126	4.74517e-20	1.20793e-15
C23	Plasma cell	FYTTD1	1.53814	0.658	0.213	3.35555e-24	8.54188e-20
C23	Plasma cell	TLR7	1.5365	0.216	0.03	7.41815e-17	1.88837e-12
C23	Plasma cell	CDKN2D	1.53479	0.784	0.215	2.47402e-30	6.29787e-26
C23	Plasma cell	ADAM19	1.53237	0.378	0.043	2.03542e-31	5.18136e-27
C23	Plasma cell	HYOU1	1.5265	0.36	0.07	3.49814e-24	8.90486e-20
C23	Plasma cell	GPR65	1.52611	0.667	0.182	2.89886e-26	7.37934e-22
C23	Plasma cell	BSPRY	1.51783	0.108	0.003	1.06958e-14	2.72272e-10
C23	Plasma cell	SH3BP4	1.5109	0.171	0.021	4.60868e-16	1.17319e-11
C23	Plasma cell	CKAP2	1.50998	0.351	0.084	1.91158e-13	4.86611e-09
C23	Plasma cell	CYBA	1.50682	1	0.67	1.04364e-35	2.6567e-31
C23	Plasma cell	LILRA5	1.50662	0.189	0.028	6.74463e-16	1.71691e-11
C23	Plasma cell	AC058791.1	1.50311	0.55	0.156	1.45833e-17	3.71233e-13
C23	Plasma cell	RPP25	1.50271	0.216	0.04	2.35407e-11	5.99252e-07
C23	Plasma cell	SMIM6	1.50073	0.117	0.001	1.34e-20	3.41111e-16
C23	Plasma cell	FERMT3	1.49865	0.721	0.201	9.82624e-27	2.50137e-22
C23	Plasma cell	ZBTB18	1.49698	0.18	0.023	1.29696e-13	3.30155e-09
C23	Plasma cell	PLAAT3	1.49622	0.73	0.248	5.44065e-27	1.38497e-22
C23	Plasma cell	LIME1	1.49484	0.757	0.168	7.30036e-33	1.85838e-28
C23	Plasma cell	APEX1	1.49193	0.793	0.32	3.60737e-24	9.18293e-20
C23	Plasma cell	ERCC1	1.4911	0.658	0.207	2.26327e-24	5.76138e-20
C23	Plasma cell	TTC39A	1.48997	0.126	0.001	4.68406e-24	1.19237e-19
C23	Plasma cell	NPC2	1.48841	0.973	0.517	1.52191e-31	3.87416e-27
C23	Plasma cell	GMCL1	1.48818	0.396	0.093	2.09849e-18	5.34191e-14
C23	Plasma cell	HHIP-AS1	1.48636	0.162	0.008	2.05711e-18	5.23659e-14
C23	Plasma cell	RBBP8	1.48569	0.225	0.037	3.60106e-13	9.16687e-09
C23	Plasma cell	LINC02207	1.48449	0.189	0.013	1.50321e-18	3.82657e-14
C23	Plasma cell	UNC119	1.48288	0.36	0.093	2.71915e-14	6.92187e-10
C23	Plasma cell	USF2	1.48081	0.694	0.263	1.66178e-19	4.23022e-15
C23	Plasma cell	ENTPD7	1.47836	0.153	0.01	4.11825e-17	1.04834e-12
C23	Plasma cell	BEND6	1.47778	0.144	0.011	1.45296e-18	3.69866e-14
C23	Plasma cell	HSP90B1	1.47724	0.964	0.642	1.80617e-30	4.59778e-26
C23	Plasma cell	IRF2BP2	1.47724	0.748	0.26	7.36508e-23	1.87485e-18
C23	Plasma cell	PIK3CG	1.47447	0.324	0.046	1.75782e-24	4.4747e-20
C23	Plasma cell	ETV6	1.47261	0.459	0.137	9.27368e-17	2.36071e-12
C23	Plasma cell	SDHAF3	1.46884	0.477	0.087	3.50901e-29	8.93254e-25
C23	Plasma cell	SMCO4	1.46851	0.423	0.126	5.47912e-14	1.39476e-09
C23	Plasma cell	CUX1	1.46571	0.486	0.156	2.15626e-21	5.48898e-17
C23	Plasma cell	FAM53C	1.46562	0.45	0.098	1.75825e-19	4.47581e-15
C23	Plasma cell	SLC2A1	1.46418	0.243	0.034	3.40916e-19	8.67836e-15
C23	Plasma cell	AL031595.3	1.46305	0.198	0.011	1.42265e-17	3.6215e-13
C23	Plasma cell	P3H2	1.45593	0.234	0.03	3.45459e-20	8.794e-16
C23	Plasma cell	CSNK1E	1.45157	0.523	0.127	1.40668e-22	3.58083e-18
C23	Plasma cell	CBX6	1.45065	0.748	0.233	4.20569e-24	1.0706e-19
C23	Plasma cell	STK11IP	1.44659	0.171	0.017	3.09052e-13	7.86723e-09
C23	Plasma cell	IL18R1	1.4456	0.306	0.035	4.73186e-23	1.20454e-18
C23	Plasma cell	SLC25A28	1.44216	0.387	0.09	3.65322e-17	9.29963e-13
C23	Plasma cell	ADGRG5	1.4411	0.135	0.004	5.307e-18	1.35095e-13
C23	Plasma cell	CCDC138	1.43948	0.162	0.012	1.66851e-18	4.24736e-14
C23	Plasma cell	SETBP1	1.43859	0.288	0.051	3.96417e-16	1.00912e-11
C23	Plasma cell	NUCB2	1.43681	0.757	0.324	6.12515e-22	1.55922e-17
C23	Plasma cell	A1BG	1.43547	0.586	0.144	2.45025e-24	6.23736e-20
C23	Plasma cell	OSTC	1.43492	0.856	0.405	9.77481e-26	2.48827e-21
C23	Plasma cell	PAXX	1.43491	0.757	0.272	4.54157e-27	1.1561e-22
C23	Plasma cell	IL16	1.43454	0.541	0.117	4.10561e-29	1.04512e-24
C23	Plasma cell	LINC00865	1.43259	0.126	0.004	4.06781e-22	1.0355e-17
C23	Plasma cell	LPXN	1.43057	0.432	0.095	2.07853e-19	5.29111e-15
C23	Plasma cell	ST3GAL4	1.43022	0.432	0.079	2.53238e-24	6.44642e-20
C23	Plasma cell	LILRB1	1.42845	0.279	0.061	4.25847e-17	1.08404e-12
C23	Plasma cell	MOB1B	1.42835	0.306	0.055	7.81199e-16	1.98862e-11
C23	Plasma cell	MEF2D	1.42788	0.387	0.097	1.1023e-14	2.80601e-10
C23	Plasma cell	TUBG1	1.4261	0.27	0.056	3.56793e-12	9.08251e-08
C23	Plasma cell	AP1S2	1.42512	0.793	0.267	5.58007e-25	1.42046e-20
C23	Plasma cell	HRH2	1.42377	0.333	0.069	8.02083e-16	2.04178e-11
C23	Plasma cell	PIK3AP1	1.4233	0.306	0.064	1.85358e-15	4.71847e-11
C23	Plasma cell	ARHGAP27	1.42306	0.315	0.043	6.07814e-24	1.54725e-19
C23	Plasma cell	AC005224.2	1.42035	0.126	0.008	3.16981e-12	8.06906e-08
C23	Plasma cell	NIPA2	1.41889	0.514	0.121	4.99759e-21	1.27219e-16
C23	Plasma cell	MDFIC	1.41887	0.613	0.168	5.30961e-23	1.35161e-18
C23	Plasma cell	AP1S3	1.41835	0.162	0.012	1.04647e-12	2.66389e-08
C23	Plasma cell	SLC35E1	1.41398	0.378	0.089	4.79223e-19	1.21991e-14
C23	Plasma cell	DBNL	1.41395	0.712	0.247	5.65081e-25	1.43847e-20
C23	Plasma cell	TTC24	1.41273	0.108	0.001	6.36435e-19	1.62011e-14
C23	Plasma cell	MAP3K2-DT	1.41183	0.207	0.029	2.28178e-17	5.8085e-13
C23	Plasma cell	HLA-DQA2	1.41144	0.279	0.082	1.01336e-09	2.57962e-05
C23	Plasma cell	PTBP3	1.40479	0.523	0.166	1.40152e-19	3.56772e-15
C23	Plasma cell	GNL3	1.40463	0.595	0.172	1.51963e-21	3.86838e-17
C23	Plasma cell	BTG2	1.40138	0.883	0.484	4.91005e-19	1.2499e-14
C23	Plasma cell	TRIM38	1.40116	0.604	0.196	1.65225e-17	4.20598e-13
C23	Plasma cell	SINHCAF	1.40073	0.532	0.129	1.75013e-22	4.45512e-18
C23	Plasma cell	DAPK2	1.39644	0.171	0.011	3.60358e-17	9.17326e-13
C23	Plasma cell	NIN	1.39407	0.468	0.107	4.42058e-21	1.1253e-16
C23	Plasma cell	NUDT22	1.39382	0.532	0.146	3.88195e-21	9.8819e-17
C23	Plasma cell	STX7	1.39025	0.649	0.209	3.59675e-21	9.15589e-17
C23	Plasma cell	MYB	1.38988	0.144	0.006	4.06392e-22	1.03451e-17
C23	Plasma cell	ARID3B	1.38921	0.171	0.025	1.93133e-11	4.91639e-07
C23	Plasma cell	AC012181.1	1.38755	0.117	0.005	3.14926e-16	8.01674e-12
C23	Plasma cell	BRI3BP	1.38679	0.306	0.058	1.11856e-15	2.84742e-11
C23	Plasma cell	SEPTIN6	1.38484	0.766	0.226	1.70532e-26	4.34107e-22
C23	Plasma cell	PTPN1	1.38403	0.658	0.209	5.28934e-22	1.34645e-17
C23	Plasma cell	RELL1	1.38287	0.514	0.122	2.75659e-20	7.01719e-16
C23	Plasma cell	ZDHHC4	1.38172	0.477	0.105	1.61207e-25	4.1037e-21
C23	Plasma cell	M6PR	1.37635	0.784	0.291	3.0312e-26	7.71622e-22
C23	Plasma cell	PDPK1	1.37601	0.369	0.091	8.27377e-15	2.10617e-10
C23	Plasma cell	NECTIN1	1.37252	0.144	0.007	1.30912e-19	3.33248e-15
C23	Plasma cell	NR4A3	1.37248	0.423	0.092	3.84653e-20	9.79172e-16
C23	Plasma cell	UBL7	1.36788	0.378	0.092	2.54769e-17	6.48539e-13
C23	Plasma cell	PARK7	1.36768	0.964	0.621	1.84767e-30	4.70343e-26
C23	Plasma cell	RSKR	1.36716	0.162	0.014	2.45458e-15	6.24838e-11
C23	Plasma cell	MX1	1.36704	0.568	0.152	7.28852e-17	1.85537e-12
C23	Plasma cell	DSN1	1.36682	0.18	0.03	3.53613e-11	9.00157e-07
C23	Plasma cell	CNDP2	1.36634	0.532	0.153	1.27496e-17	3.24553e-13
C23	Plasma cell	R3HDM1	1.36392	0.414	0.072	6.16159e-26	1.5685e-21
C23	Plasma cell	CD74	1.36105	1	0.569	1.33823e-32	3.40659e-28
C23	Plasma cell	KYNU	1.35824	0.342	0.067	4.79353e-16	1.22024e-11
C23	Plasma cell	SKAP2	1.35643	0.541	0.164	1.03332e-18	2.63042e-14
C23	Plasma cell	LYSMD2	1.35488	0.613	0.214	4.74625e-18	1.2082e-13
C23	Plasma cell	BAG1	1.35439	0.775	0.32	1.12796e-21	2.87134e-17
C23	Plasma cell	EZR	1.35387	0.874	0.379	1.05663e-23	2.68975e-19
C23	Plasma cell	DTNBP1	1.35351	0.486	0.137	1.24255e-19	3.16304e-15
C23	Plasma cell	PARVB	1.3495	0.45	0.129	1.02174e-14	2.60094e-10
C23	Plasma cell	BAIAP2-DT	1.34255	0.126	0.015	5.14939e-14	1.31083e-09
C23	Plasma cell	AKAP17A	1.34214	0.495	0.131	1.66707e-18	4.2437e-14
C23	Plasma cell	EEF2K	1.34077	0.225	0.046	4.25396e-12	1.08289e-07
C23	Plasma cell	C15orf39	1.33481	0.18	0.033	1.29534e-11	3.29741e-07
C23	Plasma cell	UVRAG	1.33069	0.423	0.138	1.47707e-12	3.76003e-08
C23	Plasma cell	RNASEH2B	1.32958	0.667	0.185	7.94816e-22	2.02328e-17
C23	Plasma cell	TMEM170B	1.32777	0.18	0.029	2.17854e-13	5.54569e-09
C23	Plasma cell	SLC35C2	1.32385	0.414	0.106	2.57481e-17	6.55445e-13
C23	Plasma cell	MCC	1.3229	0.153	0.022	1.90265e-11	4.84339e-07
C23	Plasma cell	RAP1GDS1	1.32222	0.459	0.1	6.34635e-22	1.61553e-17
C23	Plasma cell	PALD1	1.32222	0.243	0.037	3.07533e-16	7.82855e-12
C23	Plasma cell	DNAJC4	1.32116	0.55	0.162	3.91433e-18	9.96433e-14
C23	Plasma cell	AL365272.1	1.31498	0.171	0.011	1.11781e-19	2.84549e-15
C23	Plasma cell	NCKAP1L	1.31384	0.505	0.131	8.75582e-20	2.22888e-15
C23	Plasma cell	AL135925.1	1.31206	0.189	0.042	8.1276e-11	2.06896e-06
C23	Plasma cell	ITGAE	1.31195	0.477	0.153	8.85444e-15	2.25399e-10
C23	Plasma cell	NAGK	1.31078	0.712	0.248	3.32463e-21	8.46317e-17
C23	Plasma cell	LINC00513	1.30687	0.333	0.055	2.00709e-19	5.10924e-15
C23	Plasma cell	PPM1G	1.30562	0.73	0.307	1.31633e-17	3.35085e-13
C23	Plasma cell	HLA-DMB	1.30517	0.811	0.188	2.72295e-32	6.93155e-28
C23	Plasma cell	RNF149	1.3031	0.739	0.265	2.18778e-22	5.56922e-18
C23	Plasma cell	TIMM13	1.30302	0.712	0.256	1.2449e-20	3.16901e-16
C23	Plasma cell	WNT10A	1.30116	0.135	0.007	7.31626e-16	1.86243e-11
C23	Plasma cell	LCNL1	1.30088	0.117	0.001	1.88825e-17	4.80674e-13
C23	Plasma cell	GALNT3	1.30022	0.207	0.023	7.59127e-22	1.93243e-17
C23	Plasma cell	SH2B3	1.29876	0.414	0.09	1.15025e-20	2.92807e-16
C23	Plasma cell	SSX2IP	1.29757	0.18	0.026	9.07675e-15	2.31058e-10
C23	Plasma cell	SLC7A6	1.29745	0.225	0.032	3.40539e-15	8.66877e-11
C23	Plasma cell	LINC02132	1.29718	0.126	0.003	6.1542e-19	1.56661e-14
C23	Plasma cell	CTNS	1.2956	0.198	0.027	1.09015e-17	2.77508e-13
C23	Plasma cell	ZNF555	1.29034	0.135	0.013	1.73858e-13	4.42572e-09
C23	Plasma cell	IQCE	1.28895	0.198	0.034	2.11274e-11	5.37818e-07
C23	Plasma cell	GRAMD4	1.28892	0.216	0.026	1.49096e-18	3.79538e-14
C23	Plasma cell	KLHL6	1.2884	0.261	0.043	8.17427e-20	2.08084e-15
C23	Plasma cell	REL	1.28836	0.811	0.305	5.86025e-20	1.49178e-15
C23	Plasma cell	CRYBG3	1.28597	0.297	0.073	2.00422e-14	5.10194e-10
C23	Plasma cell	AC253572.2	1.28459	0.225	0.041	1.51576e-15	3.85852e-11
C23	Plasma cell	KCNK17	1.28249	0.225	0.034	3.33165e-17	8.48105e-13
C23	Plasma cell	ST3GAL2	1.28221	0.243	0.04	1.53645e-15	3.91119e-11
C23	Plasma cell	CIITA	1.28137	0.279	0.061	2.01408e-16	5.12703e-12
C23	Plasma cell	CCDC57	1.28125	0.387	0.066	1.76831e-25	4.50141e-21
C23	Plasma cell	TNFRSF17	1.27886	0.144	0.002	1.29649e-23	3.30034e-19
C23	Plasma cell	TIGD3	1.27826	0.126	0.006	7.25507e-18	1.84685e-13
C23	Plasma cell	ZNF706	1.2773	0.901	0.45	1.4994e-24	3.81688e-20
C23	Plasma cell	SLA2	1.27689	0.342	0.03	4.33425e-31	1.10333e-26
C23	Plasma cell	TRIM14	1.27308	0.261	0.053	2.43876e-13	6.20811e-09
C23	Plasma cell	L3MBTL3	1.27256	0.27	0.047	9.22273e-17	2.34774e-12
C23	Plasma cell	MAD2L2	1.27221	0.459	0.119	3.67788e-19	9.3624e-15
C23	Plasma cell	MGAT2	1.27035	0.396	0.109	1.19111e-15	3.0321e-11
C23	Plasma cell	ERO1B	1.26827	0.333	0.091	7.79436e-13	1.98413e-08
C23	Plasma cell	PYCARD	1.26773	0.802	0.281	2.12508e-24	5.40962e-20
C23	Plasma cell	YPEL5	1.2661	0.865	0.393	1.64251e-21	4.18117e-17
C23	Plasma cell	FMNL3	1.26438	0.261	0.063	2.77389e-14	7.06122e-10
C23	Plasma cell	PRKAR2B	1.26077	0.171	0.023	7.09816e-12	1.80691e-07
C23	Plasma cell	MYO1E	1.25779	0.243	0.062	2.26558e-11	5.76727e-07
C23	Plasma cell	CAPN15	1.2535	0.225	0.03	5.11487e-15	1.30204e-10
C23	Plasma cell	ZC3HAV1	1.25329	0.468	0.197	1.93277e-08	0.000492006
C23	Plasma cell	SDE2	1.24557	0.378	0.092	1.34469e-14	3.42303e-10
C23	Plasma cell	SAMHD1	1.24419	0.811	0.29	4.12567e-24	1.05023e-19
C23	Plasma cell	SH3TC1	1.24247	0.252	0.049	3.48517e-14	8.87186e-10
C23	Plasma cell	TM7SF2	1.24123	0.171	0.023	3.03995e-13	7.73849e-09
C23	Plasma cell	CD164	1.24011	0.883	0.426	3.9601e-23	1.00808e-18
C23	Plasma cell	SMIM14	1.23832	0.658	0.225	9.10507e-22	2.31779e-17
C23	Plasma cell	SCARB1	1.2381	0.18	0.026	6.00566e-11	1.5288e-06
C23	Plasma cell	UCK2	1.23281	0.18	0.028	1.40421e-12	3.57456e-08
C23	Plasma cell	SLC25A29	1.23108	0.207	0.048	5.52664e-11	1.40686e-06
C23	Plasma cell	TM9SF2	1.2304	0.757	0.251	6.48035e-22	1.64964e-17
C23	Plasma cell	GTF2E2	1.22843	0.351	0.1	2.47713e-14	6.30578e-10
C23	Plasma cell	CA8	1.22768	0.135	0.004	7.85767e-24	2.00025e-19
C23	Plasma cell	MS4A6A	1.22694	0.748	0.157	9.93025e-36	2.52784e-31
C23	Plasma cell	ZNF791	1.22658	0.495	0.146	3.72423e-14	9.48041e-10
C23	Plasma cell	U62317.4	1.22629	0.144	0.023	7.79241e-12	1.98364e-07
C23	Plasma cell	PGAM5	1.22623	0.162	0.026	5.24383e-10	1.33487e-05
C23	Plasma cell	IQGAP2	1.22617	0.694	0.207	2.25005e-26	5.72772e-22
C23	Plasma cell	RAB4B	1.22352	0.423	0.127	1.13626e-13	2.89247e-09
C23	Plasma cell	SND1	1.22348	0.45	0.144	1.68642e-17	4.29294e-13
C23	Plasma cell	NFKBID	1.22159	0.505	0.139	2.2116e-17	5.62986e-13
C23	Plasma cell	LHFPL2	1.22063	0.243	0.066	2.28816e-09	5.82473e-05
C23	Plasma cell	MCM5	1.21965	0.288	0.071	2.87199e-12	7.31095e-08
C23	Plasma cell	KPTN	1.21823	0.135	0.013	4.25262e-11	1.08255e-06
C23	Plasma cell	FAM49A	1.21771	0.306	0.086	4.09938e-12	1.04354e-07
C23	Plasma cell	LINC00877	1.2174	0.135	0.012	1.25557e-11	3.19617e-07
C23	Plasma cell	DENND4B	1.21719	0.261	0.047	3.11722e-15	7.93518e-11
C23	Plasma cell	NR3C1	1.21546	0.775	0.327	3.58413e-18	9.12376e-14
C23	Plasma cell	MRPL36	1.21412	0.658	0.212	9.60271e-23	2.44447e-18
C23	Plasma cell	SLITRK5	1.21391	0.117	0.002	1.9814e-22	5.04385e-18
C23	Plasma cell	SEC11C	1.21294	0.712	0.279	1.92054e-18	4.88892e-14
C23	Plasma cell	NFATC2IP	1.21127	0.432	0.101	2.68008e-17	6.8224e-13
C23	Plasma cell	SLC2A6	1.21075	0.189	0.024	2.61689e-13	6.66157e-09
C23	Plasma cell	NAT8L	1.20827	0.108	0.002	5.5609e-19	1.41558e-14
C23	Plasma cell	CIAO2A	1.2079	0.577	0.178	3.58702e-16	9.13113e-12
C23	Plasma cell	AZIN2	1.20734	0.153	0.013	2.70075e-15	6.87502e-11
C23	Plasma cell	CDK2AP2	1.20633	0.748	0.274	7.3047e-24	1.85948e-19
C23	Plasma cell	TET2	1.20606	0.378	0.105	1.0339e-15	2.63189e-11
C23	Plasma cell	TBC1D8	1.20573	0.144	0.016	1.62904e-13	4.14688e-09
C23	Plasma cell	DNAJC7	1.2053	0.766	0.271	1.64466e-23	4.18666e-19
C23	Plasma cell	ANKRD53	1.20341	0.108	0.003	1.08389e-14	2.75915e-10
C23	Plasma cell	FAM49B	1.20069	0.838	0.3	7.29194e-22	1.85624e-17
C23	Plasma cell	GGNBP2	1.20029	0.694	0.31	6.55538e-15	1.66874e-10
C23	Plasma cell	MLEC	1.19848	0.676	0.261	2.417e-17	6.15273e-13
C23	Plasma cell	MIIP	1.19785	0.324	0.09	1.46117e-11	3.71956e-07
C23	Plasma cell	TRABD	1.19698	0.613	0.177	6.28181e-25	1.5991e-20
C23	Plasma cell	PARP10	1.19563	0.306	0.063	1.09777e-14	2.79448e-10
C23	Plasma cell	RBBP4	1.19494	0.649	0.212	2.76654e-22	7.0425e-18
C23	Plasma cell	PLP2	1.19446	0.883	0.44	7.4945e-22	1.9078e-17
C23	Plasma cell	AL096865.1	1.19365	0.126	0.004	1.92962e-16	4.91203e-12
C23	Plasma cell	PARVG	1.19139	0.459	0.124	8.00525e-18	2.03782e-13
C23	Plasma cell	SEPHS1	1.19136	0.333	0.07	3.49208e-15	8.88943e-11
C23	Plasma cell	LRRC8D	1.18978	0.18	0.024	3.27071e-11	8.32593e-07
C23	Plasma cell	OTULIN	1.18961	0.405	0.107	1.58309e-13	4.02991e-09
C23	Plasma cell	KIAA0513	1.18704	0.144	0.023	2.34755e-08	0.000597592
C23	Plasma cell	SLC66A2	1.18622	0.423	0.143	1.3422e-14	3.41671e-10
C23	Plasma cell	CD180	1.18561	0.162	0.019	8.28284e-17	2.10848e-12
C23	Plasma cell	CLINT1	1.18502	0.649	0.235	3.77108e-17	9.59965e-13
C23	Plasma cell	RBM38	1.18194	0.559	0.146	6.07405e-18	1.54621e-13
C23	Plasma cell	ADA2	1.17842	0.351	0.09	1.91364e-11	4.87137e-07
C23	Plasma cell	SRPRA	1.1769	0.658	0.249	1.69653e-17	4.31869e-13
C23	Plasma cell	PXK	1.17589	0.369	0.093	4.21224e-14	1.07227e-09
C23	Plasma cell	BTAF1	1.17547	0.297	0.063	1.67201e-16	4.25628e-12
C23	Plasma cell	KDM6B	1.17385	0.514	0.151	4.05103e-15	1.03123e-10
C23	Plasma cell	AJAP1	1.17384	0.108	0.001	6.69435e-19	1.70411e-14
C23	Plasma cell	MFSD12	1.17134	0.405	0.101	1.95013e-19	4.96424e-15
C23	Plasma cell	BTLA	1.1713	0.108	0.012	7.70604e-12	1.96165e-07
C23	Plasma cell	EIF4ENIF1	1.17025	0.189	0.036	1.52133e-09	3.87271e-05
C23	Plasma cell	KLF3	1.16988	0.532	0.258	7.06786e-08	0.00179919
C23	Plasma cell	ELL	1.16962	0.243	0.064	2.33244e-09	5.93747e-05
C23	Plasma cell	TP53I11	1.1681	0.234	0.043	8.38368e-12	2.13415e-07
C23	Plasma cell	SNCA	1.16671	0.315	0.065	3.51805e-18	8.95554e-14
C23	Plasma cell	VIPR2	1.16646	0.117	0.014	2.11575e-09	5.38585e-05
C23	Plasma cell	VAV3	1.16562	0.252	0.053	1.75313e-12	4.46276e-08
C23	Plasma cell	NRDC	1.16338	0.64	0.223	8.42784e-20	2.14539e-15
C23	Plasma cell	CORO7	1.16197	0.36	0.088	3.65837e-17	9.31274e-13
C23	Plasma cell	ITCH	1.16137	0.351	0.088	3.21249e-14	8.17771e-10
C23	Plasma cell	APBB1IP	1.16115	0.712	0.253	4.031e-18	1.02613e-13
C23	Plasma cell	ARID2	1.15861	0.279	0.069	3.04441e-10	7.74984e-06
C23	Plasma cell	MMP23B	1.15746	0.252	0.061	2.38475e-14	6.07062e-10
C23	Plasma cell	GRSF1	1.15717	0.541	0.155	2.02849e-17	5.16373e-13
C23	Plasma cell	DNAJC12	1.15552	0.126	0.015	1.27847e-11	3.25448e-07
C23	Plasma cell	AC024560.5	1.15487	0.261	0.041	5.91698e-20	1.50623e-15
C23	Plasma cell	MYCBP	1.15396	0.351	0.089	3.55544e-19	9.05072e-15
C23	Plasma cell	NOP58	1.15128	0.604	0.228	5.01868e-17	1.27755e-12
C23	Plasma cell	TCF3	1.15018	0.207	0.041	2.67438e-11	6.80791e-07
C23	Plasma cell	SRD5A1	1.148	0.126	0.02	2.11322e-06	0.0537942
C23	Plasma cell	EAF2	1.14755	0.225	0.064	4.10875e-08	0.00104593
C23	Plasma cell	KLF13	1.14552	0.667	0.253	6.20395e-16	1.57928e-11
C23	Plasma cell	RNF130	1.14469	0.793	0.294	1.36188e-21	3.4668e-17
C23	Plasma cell	EPHA2	1.14344	0.171	0.02	7.47068e-20	1.90174e-15
C23	Plasma cell	DNAJB9	1.14334	0.577	0.208	1.48062e-14	3.76908e-10
C23	Plasma cell	GTF2B	1.14312	0.703	0.305	6.76214e-14	1.72137e-09
C23	Plasma cell	PI4KA	1.14291	0.18	0.045	4.24376e-09	0.000108029
C23	Plasma cell	PHF6	1.14132	0.333	0.096	3.87709e-13	9.86952e-09
C23	Plasma cell	SLC41A2	1.13922	0.171	0.038	3.28343e-10	8.35829e-06
C23	Plasma cell	GGA2	1.1353	0.36	0.099	5.12105e-10	1.30361e-05
C23	Plasma cell	BRD4	1.13501	0.649	0.235	2.82965e-18	7.20317e-14
C23	Plasma cell	PBX2	1.13366	0.261	0.057	2.05464e-13	5.23028e-09
C23	Plasma cell	DLEU1	1.13335	0.216	0.042	1.90143e-11	4.84027e-07
C23	Plasma cell	KMT2B	1.13251	0.36	0.093	9.5858e-13	2.44016e-08
C23	Plasma cell	PTPN2	1.13083	0.685	0.228	1.53064e-19	3.89639e-15
C23	Plasma cell	SPN	1.13023	0.378	0.072	8.7829e-18	2.23578e-13
C23	Plasma cell	CSNK1G2	1.1285	0.414	0.123	2.39007e-13	6.08416e-09
C23	Plasma cell	C17orf49	1.12712	0.712	0.31	5.13808e-17	1.30795e-12
C23	Plasma cell	CAPG	1.12681	0.811	0.268	9.36829e-28	2.38479e-23
C23	Plasma cell	SSR3	1.12617	0.856	0.399	3.67943e-20	9.36637e-16
C23	Plasma cell	LSP1	1.12437	0.874	0.327	4.08625e-17	1.0402e-12
C23	Plasma cell	NAGA	1.12166	0.27	0.091	1.1087e-06	0.0282231
C23	Plasma cell	FEZ2	1.11952	0.613	0.232	3.93063e-16	1.00058e-11
C23	Plasma cell	PRXL2A	1.11945	0.405	0.127	5.66629e-14	1.44241e-09
C23	Plasma cell	MAP4K1	1.11591	0.225	0.036	3.95842e-17	1.00765e-12
C23	Plasma cell	KTI12	1.11486	0.243	0.048	4.67031e-16	1.18887e-11
C23	Plasma cell	SLFN11	1.11304	0.315	0.093	1.98059e-09	5.0418e-05
C23	Plasma cell	CLPX	1.11226	0.315	0.08	2.34433e-10	5.96774e-06
C23	Plasma cell	RPS3A	1.11223	1	0.959	6.06918e-42	1.54497e-37
C23	Plasma cell	HADH	1.11213	0.333	0.116	5.1657e-08	0.00131498
C23	Plasma cell	GRK3	1.1111	0.189	0.05	4.75505e-10	1.21045e-05
C23	Plasma cell	EDEM1	1.11076	0.333	0.088	1.78295e-11	4.53869e-07
C23	Plasma cell	BTK	1.10745	0.324	0.066	2.55879e-14	6.51365e-10
C23	Plasma cell	AFTPH	1.10734	0.369	0.104	1.77342e-12	4.51441e-08
C23	Plasma cell	KLHDC4	1.10537	0.252	0.055	2.21607e-10	5.64124e-06
C23	Plasma cell	ARPC5L	1.10463	0.793	0.326	2.71169e-23	6.90288e-19
C23	Plasma cell	TRAM1	1.10451	0.775	0.411	1.61069e-12	4.10018e-08
C23	Plasma cell	SLC12A2	1.10094	0.261	0.047	1.43594e-11	3.65534e-07
C23	Plasma cell	NUTM2B-AS1	1.10082	0.45	0.142	1.50442e-13	3.82965e-09
C23	Plasma cell	POLR2A	1.09781	0.477	0.141	2.38638e-17	6.07477e-13
C23	Plasma cell	ARFGAP3	1.09578	0.495	0.212	1.85175e-11	4.71381e-07
C23	Plasma cell	CCDC18	1.09401	0.189	0.03	7.13687e-10	1.81676e-05
C23	Plasma cell	MGME1	1.09297	0.279	0.061	3.90331e-15	9.93627e-11
C23	Plasma cell	ZNF787	1.09267	0.351	0.092	2.24854e-14	5.72388e-10
C23	Plasma cell	MED13L	1.09212	0.396	0.149	2.03936e-09	5.19139e-05
C23	Plasma cell	AC137932.3	1.09198	0.135	0.009	3.12364e-19	7.95155e-15
C23	Plasma cell	AGO1	1.09021	0.216	0.049	1.53471e-10	3.90676e-06
C23	Plasma cell	PAG1	1.08953	0.405	0.105	3.79599e-13	9.66307e-09
C23	Plasma cell	CEP128	1.08926	0.135	0.016	1.17966e-11	3.00294e-07
C23	Plasma cell	DNAJB11	1.08917	0.595	0.22	4.11289e-15	1.04698e-10
C23	Plasma cell	GPATCH11	1.08876	0.342	0.104	3.15463e-11	8.03042e-07
C23	Plasma cell	C11orf1	1.08856	0.279	0.08	2.40093e-09	6.11181e-05
C23	Plasma cell	SERP1	1.08853	0.91	0.566	4.47223e-18	1.13845e-13
C23	Plasma cell	RAB8A	1.08689	0.649	0.251	1.89377e-14	4.82079e-10
C23	Plasma cell	CD300A	1.08563	0.405	0.115	1.11763e-18	2.84503e-14
C23	Plasma cell	MGST2	1.08356	0.649	0.226	1.00729e-17	2.56416e-13
C23	Plasma cell	UCHL3	1.08343	0.378	0.138	2.01893e-11	5.1394e-07
C23	Plasma cell	PACC1	1.08294	0.189	0.04	3.5868e-10	9.13055e-06
C23	Plasma cell	PTK7	1.08291	0.126	0.009	1.43066e-13	3.64189e-09
C23	Plasma cell	KIAA0100	1.08285	0.333	0.082	1.36455e-15	3.47359e-11
C23	Plasma cell	HLA-DPB1	1.08161	0.982	0.431	6.36705e-32	1.6208e-27
C23	Plasma cell	LINC-PINT	1.07957	0.739	0.31	2.06479e-15	5.25612e-11
C23	Plasma cell	INAFM2	1.07712	0.225	0.056	4.28323e-10	1.09034e-05
C23	Plasma cell	TRIM44	1.0764	0.495	0.178	7.55505e-17	1.92321e-12
C23	Plasma cell	SMU1	1.07631	0.477	0.187	5.43863e-12	1.38446e-07
C23	Plasma cell	EXOSC5	1.07607	0.288	0.079	7.05775e-12	1.79662e-07
C23	Plasma cell	NUP62	1.07539	0.324	0.094	2.97482e-09	7.57269e-05
C23	Plasma cell	MANF	1.07494	0.649	0.256	4.17676e-18	1.06324e-13
C23	Plasma cell	UBN1	1.07457	0.405	0.136	1.30608e-11	3.32475e-07
C23	Plasma cell	SNHG7	1.07388	0.793	0.362	1.78096e-16	4.53362e-12
C23	Plasma cell	MAP4K4	1.07308	0.423	0.146	1.64946e-14	4.19888e-10
C23	Plasma cell	LINC01215	1.07188	0.108	0.008	2.76834e-10	7.04708e-06
C23	Plasma cell	CREB3L2	1.07187	0.387	0.123	3.16966e-10	8.06868e-06
C23	Plasma cell	AC016831.1	1.07141	0.198	0.043	9.51988e-08	0.00242338
C23	Plasma cell	ZMYM6	1.07024	0.261	0.057	1.08463e-12	2.76103e-08
C23	Plasma cell	ATAD2B	1.06994	0.27	0.066	1.43846e-12	3.66175e-08
C23	Plasma cell	MTF2	1.06993	0.36	0.122	4.08296e-08	0.00103936
C23	Plasma cell	CPNE3	1.06972	0.64	0.27	1.5351e-16	3.90776e-12
C23	Plasma cell	PMAIP1	1.06971	0.333	0.133	3.96413e-07	0.0100911
C23	Plasma cell	GHRL	1.06863	0.162	0.016	3.63584e-15	9.25539e-11
C23	Plasma cell	ITPR2	1.06736	0.495	0.152	9.25647e-16	2.35633e-11
C23	Plasma cell	BRCA2	1.06693	0.225	0.036	7.05893e-16	1.79692e-11
C23	Plasma cell	KDM4B	1.06661	0.243	0.046	4.58728e-12	1.16774e-07
C23	Plasma cell	TATDN3	1.06639	0.243	0.062	3.62854e-10	9.23681e-06
C23	Plasma cell	CDC40	1.06544	0.631	0.234	4.85144e-18	1.23498e-13
C23	Plasma cell	ZDHHC14	1.06504	0.18	0.044	2.60731e-09	6.63718e-05
C23	Plasma cell	SSR4	1.065	0.955	0.693	8.81731e-23	2.24453e-18
C23	Plasma cell	ORAI2	1.06382	0.297	0.086	2.49337e-12	6.34712e-08
C23	Plasma cell	LMAN1	1.06366	0.667	0.297	1.0933e-14	2.78312e-10
C23	Plasma cell	TULP4	1.06285	0.396	0.092	4.83224e-16	1.23009e-11
C23	Plasma cell	SEPTIN9	1.06233	0.649	0.203	2.31923e-19	5.90382e-15
C23	Plasma cell	ZNF22	1.0618	0.568	0.174	2.42916e-16	6.18367e-12
C23	Plasma cell	ATP2A3	1.05881	0.297	0.052	2.00555e-15	5.10532e-11
C23	Plasma cell	TXNDC5	1.05794	0.387	0.099	3.8159e-18	9.71374e-14
C23	Plasma cell	FCER1G	1.05733	0.928	0.24	2.31452e-35	5.89184e-31
C23	Plasma cell	CTDP1	1.05673	0.216	0.043	8.84038e-11	2.25041e-06
C23	Plasma cell	WAKMAR2	1.05548	0.207	0.03	2.21447e-14	5.63717e-10
C23	Plasma cell	LINC00909	1.05488	0.225	0.047	6.2429e-13	1.58919e-08
C23	Plasma cell	APAF1	1.05309	0.234	0.062	8.07526e-09	0.000205564
C23	Plasma cell	CAMKK1	1.05264	0.117	0.013	2.53317e-09	6.44845e-05
C23	Plasma cell	SLC7A1	1.05222	0.135	0.023	2.32626e-12	5.92174e-08
C23	Plasma cell	NUDT1	1.05179	0.541	0.175	1.10297e-13	2.80772e-09
C23	Plasma cell	DOCK2	1.05104	0.405	0.111	2.31339e-12	5.88896e-08
C23	Plasma cell	STT3A	1.05032	0.27	0.073	1.11261e-10	2.83227e-06
C23	Plasma cell	AC005726.5	1.04951	0.126	0.014	2.10272e-10	5.35267e-06
C23	Plasma cell	RASSF7	1.0465	0.198	0.049	2.69799e-07	0.00686799
C23	Plasma cell	TOP1	1.04632	0.739	0.339	1.0457e-12	2.66194e-08
C23	Plasma cell	SOGA1	1.04514	0.153	0.034	9.66809e-08	0.00246111
C23	Plasma cell	PRKCD	1.04452	0.243	0.057	1.18882e-12	3.02625e-08
C23	Plasma cell	ZNF124	1.04403	0.153	0.028	6.20573e-11	1.57973e-06
C23	Plasma cell	GGH	1.04246	0.162	0.028	9.90161e-10	2.52055e-05
C23	Plasma cell	MALT1	1.04238	0.387	0.12	3.25294e-09	8.28068e-05
C23	Plasma cell	FBXO34	1.04209	0.396	0.108	4.80929e-16	1.22425e-11
C23	Plasma cell	LARP4B	1.0402	0.279	0.069	4.33088e-13	1.10247e-08
C23	Plasma cell	LIMD1	1.03897	0.144	0.028	1.9169e-08	0.000487967
C23	Plasma cell	MXD4	1.03845	0.631	0.242	4.4039e-16	1.12106e-11
C23	Plasma cell	STX18	1.03698	0.288	0.074	9.62431e-15	2.44996e-10
C23	Plasma cell	NDUFA7	1.03448	0.64	0.271	1.90877e-14	4.85895e-10
C23	Plasma cell	BAIAP2	1.03372	0.225	0.043	5.97095e-12	1.51996e-07
C23	Plasma cell	CYTH4	1.03238	0.387	0.106	1.65413e-15	4.21074e-11
C23	Plasma cell	USP24	1.03133	0.234	0.056	2.94158e-09	7.48808e-05
C23	Plasma cell	ST3GAL5	1.02885	0.27	0.067	5.6368e-11	1.4349e-06
C23	Plasma cell	TMX3	1.02805	0.405	0.115	2.48628e-15	6.32908e-11
C23	Plasma cell	AC090204.1	1.02679	0.135	0.021	3.3813e-09	8.60745e-05
C23	Plasma cell	SMARCB1	1.02544	0.586	0.2	1.26063e-14	3.20906e-10
C23	Plasma cell	CEP57	1.02418	0.459	0.169	1.69224e-11	4.30777e-07
C23	Plasma cell	AC016831.5	1.02192	0.396	0.108	2.68892e-13	6.84492e-09
C23	Plasma cell	AL138756.1	1.02174	0.108	0.008	8.41619e-15	2.14243e-10
C23	Plasma cell	NACA	1.02037	1	0.918	4.94371e-32	1.25847e-27
C23	Plasma cell	TSPAN3	1.01871	0.541	0.193	2.74581e-15	6.98974e-11
C23	Plasma cell	TGFBI	1.01671	0.613	0.174	1.34902e-22	3.43408e-18
C23	Plasma cell	TFB2M	1.01635	0.189	0.037	7.84087e-11	1.99597e-06
C23	Plasma cell	OAS1	1.01623	0.288	0.102	4.45823e-08	0.00113489
C23	Plasma cell	KDM5A	1.01529	0.532	0.187	4.57498e-15	1.16461e-10
C23	Plasma cell	PGD	1.01439	0.288	0.09	1.03923e-08	0.000264547
C23	Plasma cell	MOB1A	1.01398	0.793	0.333	5.17449e-15	1.31722e-10
C23	Plasma cell	SNX20	1.01248	0.198	0.041	1.73751e-10	4.42299e-06
C23	Plasma cell	H2AFV	1.01182	0.82	0.396	1.24505e-16	3.1694e-12
C23	Plasma cell	RPS11	1.01162	0.991	0.898	7.7536e-29	1.97376e-24
C23	Plasma cell	EIF4EBP3	1.01085	0.243	0.087	1.51348e-07	0.00385272
C23	Plasma cell	GIT2	1.01037	0.27	0.094	7.07626e-07	0.0180133
C23	Plasma cell	PPARA	1.00932	0.162	0.038	4.38874e-07	0.011172
C23	Plasma cell	PHF23	1.0085	0.405	0.127	6.78378e-12	1.72688e-07
C23	Plasma cell	H2AFY	1.00817	0.784	0.341	7.16041e-18	1.82275e-13
C23	Plasma cell	OIP5-AS1	1.007	0.486	0.167	7.95693e-12	2.02552e-07
C23	Plasma cell	RAP1GAP2	1.0038	0.108	0.01	8.68272e-12	2.21027e-07
C23	Plasma cell	DFFA	1.00171	0.297	0.083	1.37411e-11	3.49794e-07
C23	Plasma cell	OGT	1.00046	0.414	0.122	2.5483e-12	6.48696e-08
C23	Plasma cell	TPRG1L	0.998085	0.288	0.088	4.24959e-09	0.000108177
C23	Plasma cell	CCDC18-AS1	0.997641	0.36	0.096	9.44421e-16	2.40412e-11
C23	Plasma cell	RPL23	0.997587	0.982	0.855	1.22528e-24	3.11906e-20
C23	Plasma cell	CCR2	0.993917	0.144	0.019	4.80937e-12	1.22427e-07
C23	Plasma cell	AKAP13	0.993814	0.784	0.42	1.06272e-11	2.70526e-07
C23	Plasma cell	ECHDC1	0.992578	0.514	0.169	4.24624e-15	1.08092e-10
C23	Plasma cell	MED30	0.99114	0.523	0.179	8.5946e-16	2.18784e-11
C23	Plasma cell	CYP2U1	0.987679	0.153	0.036	1.13645e-07	0.00289294
C23	Plasma cell	ALDH2	0.98717	0.658	0.29	1.92267e-14	4.89435e-10
C23	Plasma cell	PSMA2	0.986624	0.829	0.498	1.04272e-16	2.65435e-12
C23	Plasma cell	HMGN1	0.985817	0.91	0.528	8.79011e-20	2.23761e-15
C23	Plasma cell	YPEL1	0.985406	0.162	0.031	1.78596e-09	4.54634e-05
C23	Plasma cell	SYNGR2	0.98338	0.694	0.283	1.59565e-16	4.06188e-12
C23	Plasma cell	ATPAF2	0.981912	0.216	0.047	1.59281e-13	4.05464e-09
C23	Plasma cell	TSEN34	0.980446	0.505	0.22	1.83739e-09	4.67727e-05
C23	Plasma cell	HLA-DMA	0.980165	0.946	0.283	4.14184e-31	1.05435e-26
C23	Plasma cell	TOR3A	0.979319	0.396	0.117	9.64264e-14	2.45463e-09
C23	Plasma cell	MRE11	0.97911	0.252	0.071	9.88561e-09	0.000251648
C23	Plasma cell	PAIP1	0.978511	0.514	0.212	7.88963e-09	0.000200838
C23	Plasma cell	TSPYL2	0.976716	0.495	0.188	2.99674e-13	7.6285e-09
C23	Plasma cell	IVD	0.97438	0.306	0.093	4.01756e-10	1.02271e-05
C23	Plasma cell	WDFY2	0.973935	0.27	0.072	1.20533e-12	3.0683e-08
C23	Plasma cell	CREM	0.973298	0.721	0.349	9.78297e-13	2.49035e-08
C23	Plasma cell	PNN	0.973071	0.766	0.385	5.53977e-12	1.4102e-07
C23	Plasma cell	RIOX2	0.972668	0.207	0.046	1.5217e-09	3.87363e-05
C23	Plasma cell	SUB1	0.971483	0.991	0.674	1.16643e-18	2.96927e-14
C23	Plasma cell	RERE	0.971161	0.414	0.143	1.49149e-09	3.79675e-05
C23	Plasma cell	PDIA4	0.970463	0.532	0.193	3.15368e-16	8.02801e-12
C23	Plasma cell	TBC1D9	0.970336	0.243	0.061	4.52563e-10	1.15205e-05
C23	Plasma cell	RECQL5	0.970061	0.126	0.014	5.10491e-11	1.29951e-06
C23	Plasma cell	SH2D3C	0.969455	0.207	0.039	3.51285e-13	8.94231e-09
C23	Plasma cell	PPIB	0.969045	0.955	0.689	4.07572e-21	1.03751e-16
C23	Plasma cell	ILF2	0.968951	0.721	0.335	1.2273e-12	3.12421e-08
C23	Plasma cell	MIA3	0.96641	0.486	0.21	4.52631e-10	1.15222e-05
C23	Plasma cell	CCP110	0.965758	0.234	0.053	3.23139e-11	8.22583e-07
C23	Plasma cell	TMEM53	0.964556	0.144	0.035	2.19759e-10	5.59417e-06
C23	Plasma cell	TGIF2	0.964428	0.171	0.043	1.60286e-07	0.00408025
C23	Plasma cell	GRN	0.963504	0.802	0.357	1.36792e-16	3.48217e-12
C23	Plasma cell	HINT1	0.962928	0.964	0.76	2.68864e-21	6.84419e-17
C23	Plasma cell	CHD9	0.962659	0.721	0.293	4.87611e-17	1.24126e-12
C23	Plasma cell	NUP210	0.961588	0.18	0.031	1.6001e-08	0.000407322
C23	Plasma cell	ALDH16A1	0.961362	0.261	0.077	9.36039e-10	2.38278e-05
C23	Plasma cell	SCAF11	0.960864	0.82	0.423	6.1008e-16	1.55302e-11
C23	Plasma cell	TAF10	0.959769	0.721	0.318	2.21033e-13	5.62662e-09
C23	Plasma cell	HLA-DOA	0.95917	0.243	0.065	8.91271e-11	2.26882e-06
C23	Plasma cell	RNF5	0.959082	0.559	0.209	7.11602e-15	1.81145e-10
C23	Plasma cell	LAP3	0.956131	0.658	0.293	1.10355e-12	2.80919e-08
C23	Plasma cell	RPLP0	0.955445	0.982	0.902	4.1748e-24	1.06274e-19
C23	Plasma cell	ATP6V0B	0.955184	0.928	0.496	1.34008e-17	3.41131e-13
C23	Plasma cell	FLNB	0.955178	0.261	0.063	8.91783e-14	2.27012e-09
C23	Plasma cell	SNX16	0.954901	0.18	0.045	1.11967e-06	0.0285022
C23	Plasma cell	INTS10	0.953833	0.423	0.142	9.33753e-12	2.37696e-07
C23	Plasma cell	ACAA1	0.953698	0.505	0.193	4.73097e-12	1.20431e-07
C23	Plasma cell	GLCE	0.953483	0.18	0.036	9.53985e-09	0.000242846
C23	Plasma cell	C11orf24	0.952535	0.207	0.058	7.2653e-10	1.84945e-05
C23	Plasma cell	RUFY3	0.951943	0.234	0.075	6.3755e-07	0.0162295
C23	Plasma cell	HMGA1	0.951903	0.495	0.16	4.76519e-17	1.21303e-12
C23	Plasma cell	RABGAP1L	0.950566	0.396	0.129	7.22893e-14	1.8402e-09
C23	Plasma cell	ZNF326	0.950302	0.405	0.127	1.73651e-12	4.42047e-08
C23	Plasma cell	SLC35A3	0.950202	0.243	0.075	7.07517e-11	1.80106e-06
C23	Plasma cell	MNAT1	0.949832	0.441	0.141	4.73404e-15	1.2051e-10
C23	Plasma cell	RFTN1	0.949092	0.297	0.097	9.53889e-09	0.000242822
C23	Plasma cell	CD37	0.948211	0.883	0.419	1.47404e-18	3.75231e-14
C23	Plasma cell	HS6ST1	0.948063	0.144	0.022	8.28521e-10	2.10908e-05
C23	Plasma cell	RNF126	0.946319	0.486	0.176	3.1138e-11	7.92649e-07
C23	Plasma cell	FKBP5	0.946315	0.532	0.222	7.11282e-11	1.81064e-06
C23	Plasma cell	IQSEC1	0.945606	0.306	0.093	2.11137e-09	5.3747e-05
C23	Plasma cell	IKZF1	0.944359	0.577	0.17	1.30415e-17	3.31984e-13
C23	Plasma cell	HNRNPD	0.944182	0.793	0.394	2.93399e-13	7.46876e-09
C23	Plasma cell	PRCC	0.942686	0.324	0.095	1.69302e-12	4.30975e-08
C23	Plasma cell	VMA21	0.941658	0.459	0.169	5.45865e-10	1.38955e-05
C23	Plasma cell	BYSL	0.94041	0.171	0.025	1.16187e-14	2.95767e-10
C23	Plasma cell	COMMD6	0.939525	0.955	0.739	4.32398e-19	1.10071e-14
C23	Plasma cell	SFT2D1	0.939156	0.631	0.255	1.57123e-15	3.99973e-11
C23	Plasma cell	CTSZ	0.938936	0.838	0.394	7.89238e-18	2.00909e-13
C23	Plasma cell	RNF144B	0.935479	0.189	0.057	2.15893e-07	0.00549578
C23	Plasma cell	FZD3	0.935294	0.126	0.013	8.78969e-10	2.2375e-05
C23	Plasma cell	SUZ12	0.935245	0.468	0.172	4.37774e-09	0.00011144
C23	Plasma cell	INF2	0.935176	0.288	0.072	3.86431e-10	9.837e-06
C23	Plasma cell	CNP	0.933128	0.351	0.106	2.05034e-12	5.21933e-08
C23	Plasma cell	ELOA	0.932527	0.351	0.122	3.97906e-10	1.01291e-05
C23	Plasma cell	FEN1	0.932081	0.153	0.026	1.41899e-11	3.61218e-07
C23	Plasma cell	GPN3	0.931157	0.441	0.161	2.63803e-11	6.71538e-07
C23	Plasma cell	DHTKD1	0.930638	0.144	0.028	1.85111e-07	0.00471218
C23	Plasma cell	CXCR4	0.928072	0.937	0.46	6.17798e-17	1.57267e-12
C23	Plasma cell	PIM3	0.927358	0.739	0.299	1.2177e-16	3.09978e-12
C23	Plasma cell	CPPED1	0.927034	0.234	0.095	4.77313e-07	0.0121505
C23	Plasma cell	MIEF1	0.92702	0.18	0.04	8.87408e-07	0.0225899
C23	Plasma cell	EFHC1	0.926516	0.189	0.048	5.6753e-08	0.0014447
C23	Plasma cell	TBC1D32	0.926501	0.108	0.013	6.33517e-12	1.61268e-07
C23	Plasma cell	PSPC1	0.926307	0.288	0.092	5.26264e-08	0.00133966
C23	Plasma cell	EEF1B2	0.926053	0.973	0.845	3.20578e-23	8.16064e-19
C23	Plasma cell	HDGFL2	0.925198	0.297	0.096	1.3124e-08	0.000334085
C23	Plasma cell	NUMA1	0.92358	0.36	0.137	1.65868e-07	0.00422232
C23	Plasma cell	ARCN1	0.923353	0.468	0.175	4.96594e-10	1.26413e-05
C23	Plasma cell	HEATR5B	0.923323	0.198	0.046	1.36642e-07	0.00347837
C23	Plasma cell	SPTY2D1	0.922699	0.369	0.128	1.43755e-09	3.65942e-05
C23	Plasma cell	LSM10	0.922458	0.568	0.217	1.1812e-12	3.00686e-08
C23	Plasma cell	TENT4A	0.922121	0.18	0.038	1.86733e-08	0.000475347
C23	Plasma cell	ZFY	0.922098	0.225	0.053	2.17736e-10	5.5427e-06
C23	Plasma cell	QDPR	0.921082	0.306	0.109	1.57756e-07	0.00401583
C23	Plasma cell	RAB40B	0.920196	0.162	0.049	1.01919e-08	0.000259444
C23	Plasma cell	PPP1R16B	0.91964	0.216	0.029	8.44274e-15	2.14918e-10
C23	Plasma cell	ABCE1	0.919315	0.477	0.165	2.50615e-14	6.37964e-10
C23	Plasma cell	SEC16A	0.919079	0.216	0.058	3.68116e-06	0.0937077
C23	Plasma cell	USF3	0.918043	0.288	0.074	1.48568e-12	3.78194e-08
C23	Plasma cell	CDK9	0.917229	0.315	0.112	1.37345e-08	0.000349625
C23	Plasma cell	RBM6	0.914239	0.532	0.191	4.87889e-11	1.24197e-06
C23	Plasma cell	HSPA5	0.914073	0.892	0.557	1.12851e-11	2.87273e-07
C23	Plasma cell	NFX1	0.913656	0.252	0.064	1.35431e-08	0.000344752
C23	Plasma cell	ALDH5A1	0.913185	0.126	0.013	5.90108e-10	1.50218e-05
C23	Plasma cell	UBE2F	0.91303	0.423	0.15	8.53635e-11	2.17301e-06
C23	Plasma cell	PPP6R1	0.912356	0.297	0.084	2.10463e-12	5.35756e-08
C23	Plasma cell	PIM2	0.912283	0.405	0.1	4.2448e-14	1.08056e-09
C23	Plasma cell	YTHDF2	0.911901	0.559	0.227	3.40605e-10	8.67044e-06
C23	Plasma cell	PLXNA4	0.907467	0.126	0.014	2.7605e-12	7.02714e-08
C23	Plasma cell	UTP6	0.906418	0.333	0.123	3.44813e-08	0.000877757
C23	Plasma cell	SUPT5H	0.906225	0.441	0.131	3.86104e-14	9.82867e-10
C23	Plasma cell	UBE2E3	0.906062	0.541	0.248	1.12149e-10	2.85486e-06
C23	Plasma cell	CNOT6L	0.905027	0.586	0.214	2.51643e-12	6.40581e-08
C23	Plasma cell	U2AF1L4	0.902356	0.369	0.097	2.37805e-13	6.05356e-09
C23	Plasma cell	RFLNB	0.901391	0.306	0.094	1.90734e-07	0.00485532
C23	Plasma cell	SLC25A5	0.901298	0.946	0.557	4.5448e-14	1.15693e-09
C23	Plasma cell	TIGAR	0.901295	0.261	0.09	2.24615e-08	0.00057178
C23	Plasma cell	DDX49	0.900843	0.27	0.089	1.08505e-06	0.027621
C23	Plasma cell	DENND5B	0.900441	0.126	0.024	3.63288e-08	0.000924785
C23	Plasma cell	PABPC1	0.898819	0.991	0.717	4.51555e-19	1.14948e-14
C23	Plasma cell	SPCS3	0.897384	0.73	0.345	2.71488e-12	6.91101e-08
C23	Plasma cell	HELLS	0.897334	0.126	0.03	4.09879e-07	0.0104339
C23	Plasma cell	CCAR1	0.897302	0.405	0.149	4.18109e-10	1.06434e-05
C23	Plasma cell	MAGED1	0.897197	0.261	0.081	2.65954e-09	6.77014e-05
C23	Plasma cell	ISCA2	0.893808	0.387	0.119	5.69603e-11	1.44998e-06
C23	Plasma cell	HINFP	0.893456	0.135	0.031	8.20095e-09	0.000208763
C23	Plasma cell	TAOK3	0.89329	0.586	0.243	7.78899e-11	1.98277e-06
C23	Plasma cell	SAP25	0.893182	0.135	0.022	4.84582e-10	1.23355e-05
C23	Plasma cell	RALGPS2	0.892828	0.261	0.042	1.09496e-14	2.78733e-10
C23	Plasma cell	ANKLE2	0.891984	0.378	0.136	7.90254e-10	2.01167e-05
C23	Plasma cell	NBPF14	0.891395	0.108	0.017	1.05769e-06	0.0269246
C23	Plasma cell	SETX	0.891185	0.432	0.161	2.71999e-09	6.924e-05
C23	Plasma cell	CFAP410	0.891051	0.306	0.096	1.12701e-07	0.00286891
C23	Plasma cell	ANTXR2	0.890912	0.351	0.112	3.05482e-10	7.77635e-06
C23	Plasma cell	LARP1B	0.889241	0.297	0.092	7.00876e-12	1.78415e-07
C23	Plasma cell	FIP1L1	0.887799	0.495	0.166	1.2814e-10	3.26193e-06
C23	Plasma cell	TRRAP	0.887657	0.18	0.042	2.32852e-08	0.000592749
C23	Plasma cell	PCCB	0.887177	0.18	0.042	1.78832e-08	0.000455234
C23	Plasma cell	GTF3A	0.886954	0.811	0.406	9.19978e-14	2.34189e-09
C23	Plasma cell	DDB1	0.886497	0.369	0.131	7.45721e-08	0.00189831
C23	Plasma cell	CHMP1B	0.885572	0.64	0.253	5.24954e-13	1.33632e-08
C23	Plasma cell	FBXW11	0.885348	0.378	0.142	4.85481e-08	0.00123584
C23	Plasma cell	EIF3L	0.884457	0.784	0.409	2.08017e-11	5.29528e-07
C23	Plasma cell	ARL4C	0.883699	0.838	0.323	6.28594e-17	1.60015e-12
C23	Plasma cell	NUDT5	0.883474	0.495	0.164	5.24418e-14	1.33496e-09
C23	Plasma cell	RPA3	0.883279	0.514	0.194	1.77943e-09	4.52971e-05
C23	Plasma cell	EXOC6	0.882456	0.234	0.069	1.53287e-07	0.00390209
C23	Plasma cell	MAN1A1	0.882294	0.432	0.132	2.89912e-13	7.38e-09
C23	Plasma cell	BIRC6	0.880696	0.468	0.156	3.70784e-16	9.43868e-12
C23	Plasma cell	LTV1	0.879079	0.351	0.102	1.32912e-10	3.38341e-06
C23	Plasma cell	UBAP2	0.878329	0.207	0.062	3.62356e-07	0.00922413
C23	Plasma cell	NHP2	0.877462	0.694	0.321	1.65838e-12	4.22157e-08
C23	Plasma cell	CASP9	0.877048	0.108	0.026	1.83823e-07	0.00467939
C23	Plasma cell	OSBP	0.876564	0.297	0.099	2.30109e-09	5.85766e-05
C23	Plasma cell	SEPTIN11	0.874729	0.468	0.213	1.57072e-07	0.00399842
C23	Plasma cell	USP46	0.871882	0.198	0.05	1.54846e-06	0.0394176
C23	Plasma cell	ZMYM2	0.870474	0.423	0.152	2.30818e-12	5.87569e-08
C23	Plasma cell	HDGF	0.869021	0.514	0.215	5.29641e-09	0.000134825
C23	Plasma cell	RPS13	0.867481	1	0.957	1.69206e-28	4.30732e-24
C23	Plasma cell	TOP2B	0.867417	0.351	0.129	5.18498e-09	0.000131989
C23	Plasma cell	ZDHHC24	0.867289	0.351	0.11	1.78156e-09	4.53514e-05
C23	Plasma cell	SRP72	0.866917	0.649	0.312	9.49512e-09	0.000241708
C23	Plasma cell	DBI	0.866447	0.856	0.531	1.02478e-09	2.60867e-05
C23	Plasma cell	TMEM141	0.864686	0.468	0.19	1.63552e-09	4.16338e-05
C23	Plasma cell	ETF1	0.864193	0.523	0.21	1.80352e-10	4.59104e-06
C23	Plasma cell	LARS	0.863242	0.495	0.211	8.91375e-10	2.26908e-05
C23	Plasma cell	TDG	0.862334	0.45	0.161	2.16353e-09	5.50748e-05
C23	Plasma cell	MTDH	0.861928	0.865	0.564	3.85445e-09	9.81188e-05
C23	Plasma cell	SLC12A9	0.861084	0.234	0.076	6.32001e-10	1.60882e-05
C23	Plasma cell	AACS	0.859816	0.126	0.019	1.38221e-08	0.000351854
C23	Plasma cell	AC245014.3	0.859586	0.126	0.024	2.46077e-09	6.26413e-05
C23	Plasma cell	ENPP2	0.859394	0.27	0.075	2.16276e-11	5.50552e-07
C23	Plasma cell	ZSCAN16	0.859082	0.108	0.024	1.40075e-06	0.0356574
C23	Plasma cell	TFPT	0.858405	0.342	0.109	1.4361e-10	3.65574e-06
C23	Plasma cell	TMEM70	0.85682	0.495	0.21	3.1533e-10	8.02704e-06
C23	Plasma cell	LARP4	0.856323	0.27	0.102	7.57012e-08	0.00192705
C23	Plasma cell	SLC33A1	0.855971	0.198	0.068	2.46112e-06	0.0626503
C23	Plasma cell	TAF1B	0.85417	0.27	0.069	6.49039e-08	0.00165219
C23	Plasma cell	CTSC	0.853682	0.838	0.38	1.29609e-17	3.29932e-13
C23	Plasma cell	SGSM3	0.853356	0.297	0.083	9.86428e-11	2.51105e-06
C23	Plasma cell	MMP11	0.852417	0.108	0.013	6.61748e-12	1.68454e-07
C23	Plasma cell	JAZF1	0.852374	0.252	0.068	9.55705e-10	2.43284e-05
C23	Plasma cell	HLA-DRA	0.851901	0.982	0.38	1.99693e-31	5.08338e-27
C23	Plasma cell	SMARCAD1	0.851851	0.243	0.062	2.75343e-09	7.00913e-05
C23	Plasma cell	TBP	0.851467	0.144	0.032	2.47383e-07	0.00629738
C23	Plasma cell	RRAGC	0.85101	0.342	0.114	4.18148e-09	0.000106444
C23	Plasma cell	ENPP4	0.850962	0.198	0.06	2.2374e-06	0.0569554
C23	Plasma cell	LYPLA1	0.850495	0.523	0.196	1.11495e-08	0.000283822
C23	Plasma cell	UBE2W	0.850475	0.387	0.147	1.51366e-10	3.85318e-06
C23	Plasma cell	FCER1A	0.849477	0.243	0.032	3.60284e-19	9.1714e-15
C23	Plasma cell	BZW2	0.848426	0.333	0.102	1.03311e-08	0.000262987
C23	Plasma cell	TRIM22	0.847837	0.559	0.182	3.02561e-12	7.70198e-08
C23	Plasma cell	DNAJA1	0.847284	0.919	0.594	8.86603e-14	2.25694e-09
C23	Plasma cell	PLCB3	0.847029	0.126	0.028	3.25176e-07	0.00827769
C23	Plasma cell	CADM4	0.846548	0.108	0.009	1.26006e-12	3.20761e-08
C23	Plasma cell	LETM1	0.846231	0.261	0.067	3.91565e-09	9.96767e-05
C23	Plasma cell	DANCR	0.845445	0.532	0.201	1.23078e-12	3.13307e-08
C23	Plasma cell	LAIR1	0.84481	0.387	0.136	6.96907e-11	1.77405e-06
C23	Plasma cell	SELENOH	0.84435	0.856	0.509	3.10655e-11	7.90804e-07
C23	Plasma cell	RBM7	0.84381	0.405	0.149	5.58075e-12	1.42064e-07
C23	Plasma cell	SLC3A2	0.843793	0.766	0.415	8.96492e-13	2.28211e-08
C23	Plasma cell	SRD5A3	0.843544	0.27	0.09	6.76325e-09	0.000172165
C23	Plasma cell	NPIPB5	0.843384	0.207	0.046	1.25022e-07	0.00318257
C23	Plasma cell	SCARB2	0.842456	0.514	0.23	1.17063e-10	2.97994e-06
C23	Plasma cell	NSMCE3	0.841735	0.505	0.2	2.78457e-08	0.00070884
C23	Plasma cell	MARCHF2	0.840336	0.505	0.225	1.42951e-08	0.000363895
C23	Plasma cell	SBNO1	0.839362	0.378	0.15	2.11931e-08	0.000539493
C23	Plasma cell	RIPOR2	0.839285	0.414	0.104	6.14122e-13	1.56331e-08
C23	Plasma cell	KCNAB2	0.838308	0.324	0.09	5.05341e-08	0.0012864
C23	Plasma cell	CCS	0.838246	0.414	0.185	8.91247e-07	0.0226876
C23	Plasma cell	KCMF1	0.837973	0.414	0.142	1.24882e-10	3.179e-06
C23	Plasma cell	MFSD14C	0.837462	0.216	0.06	5.04054e-07	0.0128312
C23	Plasma cell	RRP1B	0.837219	0.306	0.105	6.46758e-09	0.000164639
C23	Plasma cell	TMEM19	0.836233	0.207	0.067	1.58039e-06	0.0402305
C23	Plasma cell	AVEN	0.83586	0.216	0.062	4.83324e-09	0.000123035
C23	Plasma cell	LPGAT1	0.835546	0.378	0.136	1.97136e-09	5.01828e-05
C23	Plasma cell	SIVA1	0.834617	0.775	0.444	4.6726e-11	1.18946e-06
C23	Plasma cell	TRPM2	0.834228	0.135	0.026	1.34711e-10	3.42921e-06
C23	Plasma cell	RREB1	0.833458	0.198	0.06	2.16335e-06	0.0550702
C23	Plasma cell	YY1	0.833366	0.748	0.403	1.81472e-09	4.61955e-05
C23	Plasma cell	DAAM1	0.833181	0.468	0.186	3.60917e-11	9.18751e-07
C23	Plasma cell	ZBTB33	0.831422	0.135	0.02	5.26104e-11	1.33925e-06
C23	Plasma cell	MARCHF1	0.830286	0.324	0.1	5.40546e-10	1.37601e-05
C23	Plasma cell	MSH6	0.830147	0.306	0.107	1.302e-08	0.000331436
C23	Plasma cell	REPS1	0.82775	0.162	0.036	4.95843e-09	0.000126222
C23	Plasma cell	PRMT9	0.826689	0.27	0.082	2.2608e-09	5.7551e-05
C23	Plasma cell	BISPR	0.826598	0.126	0.031	5.93242e-07	0.0151016
C23	Plasma cell	MGRN1	0.826395	0.207	0.064	1.14627e-07	0.00291793
C23	Plasma cell	SERPINB8	0.824407	0.207	0.067	2.46876e-07	0.00628447
C23	Plasma cell	LYSMD3	0.824161	0.261	0.08	1.4146e-12	3.60102e-08
C23	Plasma cell	MAPKAPK3	0.823741	0.288	0.099	1.91199e-06	0.0486716
C23	Plasma cell	HLA-DQA1	0.823461	0.883	0.229	3.22275e-32	8.20384e-28
C23	Plasma cell	RIOK2	0.822854	0.288	0.094	9.44932e-10	2.40542e-05
C23	Plasma cell	KIF5B	0.821304	0.757	0.43	4.3668e-10	1.11161e-05
C23	Plasma cell	ZNF331	0.821055	0.604	0.283	6.41154e-09	0.000163212
C23	Plasma cell	FGFR1OP	0.820883	0.135	0.025	4.18997e-08	0.0010666
C23	Plasma cell	ADPGK	0.820484	0.369	0.125	3.94649e-10	1.00462e-05
C23	Plasma cell	CALHM6	0.820456	0.396	0.113	7.39616e-13	1.88277e-08
C23	Plasma cell	MESD	0.820154	0.631	0.29	2.47898e-12	6.31049e-08
C23	Plasma cell	AHI1	0.81995	0.396	0.161	1.16004e-07	0.00295299
C23	Plasma cell	IRF2BPL	0.819702	0.369	0.118	6.62293e-09	0.000168593
C23	Plasma cell	APPL1	0.819368	0.586	0.266	3.90038e-11	9.9288e-07
C23	Plasma cell	MRPL20-AS1	0.818982	0.135	0.036	1.40515e-07	0.00357695
C23	Plasma cell	RPS23	0.81847	0.991	0.97	4.1125e-30	1.04688e-25
C23	Plasma cell	COX19	0.816731	0.351	0.124	6.18172e-08	0.00157362
C23	Plasma cell	RPS8	0.816047	1	0.972	2.37474e-27	6.04514e-23
C23	Plasma cell	SRP14	0.81527	0.955	0.843	3.31382e-23	8.43566e-19
C23	Plasma cell	NIPA1	0.812612	0.117	0.018	9.92081e-10	2.52544e-05
C23	Plasma cell	RPL6	0.812044	0.982	0.955	1.3147e-28	3.3467e-24
C23	Plasma cell	MTPN	0.811546	0.757	0.38	7.05577e-13	1.79612e-08
C23	Plasma cell	AL391832.2	0.811094	0.108	0.02	2.93086e-08	0.000746078
C23	Plasma cell	ARHGAP4	0.811063	0.351	0.109	2.74744e-11	6.99388e-07
C23	Plasma cell	GSPT2	0.810051	0.18	0.038	7.09048e-12	1.80495e-07
C23	Plasma cell	OSBPL11	0.809533	0.297	0.112	6.97677e-07	0.0177601
C23	Plasma cell	DDI2	0.808051	0.162	0.04	2.38783e-06	0.0607845
C23	Plasma cell	PQBP1	0.807202	0.541	0.206	2.02587e-11	5.15706e-07
C23	Plasma cell	CUL4B	0.806033	0.243	0.066	1.17876e-09	3.00066e-05
C23	Plasma cell	TMX1	0.804483	0.541	0.201	2.03949e-13	5.19173e-09
C23	Plasma cell	FBXO5	0.804076	0.126	0.024	1.02241e-07	0.00260264
C23	Plasma cell	ZNF433-AS1	0.802521	0.243	0.068	5.74505e-08	0.00146246
C23	Plasma cell	MTMR1	0.802113	0.117	0.02	2.82003e-06	0.0717868
C23	Plasma cell	RANBP2	0.801724	0.387	0.166	4.92104e-07	0.012527
C23	Plasma cell	ZBTB11	0.801477	0.288	0.093	7.21333e-07	0.0183622
C23	Plasma cell	POMC	0.800616	0.162	0.042	1.2949e-07	0.0032963
C23	Plasma cell	LSM1	0.800267	0.477	0.214	3.65096e-09	9.29388e-05
C23	Plasma cell	NUP88	0.799008	0.198	0.052	1.50449e-06	0.0382984
C23	Plasma cell	MICAL1	0.798212	0.207	0.057	3.53622e-08	0.000900181
C23	Plasma cell	GNAS	0.79589	0.937	0.731	1.26086e-13	3.20964e-09
C23	Plasma cell	COX5A	0.794972	0.82	0.441	4.37094e-13	1.11267e-08
C23	Plasma cell	GLRX5	0.79441	0.532	0.233	1.57623e-07	0.00401244
C23	Plasma cell	HCCS	0.794324	0.252	0.085	6.65155e-08	0.00169322
C23	Plasma cell	TP53RK	0.793907	0.252	0.088	1.52509e-07	0.00388227
C23	Plasma cell	RPS12	0.792994	0.991	0.97	3.31207e-22	8.4312e-18
C23	Plasma cell	DHRS7	0.792652	0.775	0.428	8.76553e-09	0.000223135
C23	Plasma cell	ZMYM5	0.790652	0.342	0.111	2.63999e-08	0.000672035
C23	Plasma cell	DYRK3	0.789287	0.126	0.024	2.04217e-09	5.19854e-05
C23	Plasma cell	TMED10	0.788098	0.838	0.413	1.57917e-12	4.01994e-08
C23	Plasma cell	SNX3	0.786975	0.919	0.568	1.69598e-08	0.000431729
C23	Plasma cell	GRB2	0.786182	0.757	0.36	9.67651e-10	2.46325e-05
C23	Plasma cell	AKAP8	0.785915	0.297	0.08	1.57207e-08	0.000400187
C23	Plasma cell	HDAC3	0.784983	0.351	0.133	1.71265e-09	4.35973e-05
C23	Plasma cell	ACSF3	0.784021	0.198	0.056	2.42083e-11	6.16246e-07
C23	Plasma cell	SEC61G	0.783827	0.847	0.532	2.34336e-12	5.96525e-08
C23	Plasma cell	PBRM1	0.780282	0.45	0.177	1.16737e-09	2.97166e-05
C23	Plasma cell	SRP19	0.780058	0.613	0.305	1.77027e-10	4.5064e-06
C23	Plasma cell	CHCHD2	0.778006	0.973	0.761	3.10633e-15	7.90747e-11
C23	Plasma cell	LY9	0.77753	0.243	0.055	5.30662e-10	1.35085e-05
C23	Plasma cell	TNKS2	0.776515	0.342	0.128	2.24193e-08	0.000570704
C23	Plasma cell	RPS6KA3	0.776219	0.351	0.13	2.20353e-08	0.000560931
C23	Plasma cell	SPINT2	0.775733	0.784	0.294	1.58356e-16	4.0311e-12
C23	Plasma cell	PFKFB3	0.774613	0.324	0.129	8.0343e-08	0.00204521
C23	Plasma cell	ZNF644	0.773539	0.523	0.19	1.46604e-12	3.73195e-08
C23	Plasma cell	ATP5F1A	0.772409	0.784	0.434	3.13289e-09	7.97507e-05
C23	Plasma cell	E2F3	0.772221	0.189	0.061	3.64791e-06	0.0928611
C23	Plasma cell	SAFB	0.771869	0.414	0.153	7.17125e-10	1.82551e-05
C23	Plasma cell	SCFD1	0.77142	0.423	0.158	1.10111e-09	2.80298e-05
C23	Plasma cell	UGGT1	0.770429	0.189	0.058	1.05969e-08	0.000269755
C23	Plasma cell	STAMBPL1	0.77038	0.171	0.03	7.15333e-12	1.82095e-07
C23	Plasma cell	WDR43	0.768923	0.351	0.157	1.30236e-08	0.000331528
C23	Plasma cell	HNRNPAB	0.768858	0.748	0.357	2.01621e-11	5.13247e-07
C23	Plasma cell	ACTR2	0.76799	0.874	0.469	1.22981e-09	3.13059e-05
C23	Plasma cell	LDHB	0.767375	0.901	0.546	4.28081e-14	1.08972e-09
C23	Plasma cell	AC016831.7	0.766267	0.144	0.023	2.63252e-07	0.00670134
C23	Plasma cell	ARMCX6	0.766163	0.378	0.131	2.37553e-09	6.04714e-05
C23	Plasma cell	TXNL4A	0.76493	0.685	0.313	8.30581e-11	2.11433e-06
C23	Plasma cell	SCAMP4	0.76363	0.27	0.076	4.32803e-10	1.10174e-05
C23	Plasma cell	PRPF4	0.762678	0.27	0.076	3.75991e-13	9.57123e-09
C23	Plasma cell	TMEM63A	0.762194	0.189	0.042	3.34779e-13	8.52212e-09
C23	Plasma cell	HTT	0.762034	0.234	0.073	1.50733e-08	0.000383706
C23	Plasma cell	PRPF38B	0.761853	0.667	0.349	1.43943e-09	3.66422e-05
C23	Plasma cell	RELB	0.761401	0.297	0.116	2.64502e-06	0.0673317
C23	Plasma cell	TP53	0.761279	0.225	0.072	1.0716e-07	0.00272786
C23	Plasma cell	RBBP6	0.760912	0.459	0.199	1.21541e-07	0.00309394
C23	Plasma cell	SFPQ	0.760837	0.82	0.5	1.86197e-09	4.73982e-05
C23	Plasma cell	COPA	0.760493	0.514	0.201	7.96401e-12	2.02732e-07
C23	Plasma cell	BRAF	0.758932	0.243	0.086	2.47501e-07	0.00630039
C23	Plasma cell	KDM5B	0.758816	0.315	0.112	4.06242e-07	0.0103413
C23	Plasma cell	PPID	0.758562	0.306	0.122	1.49384e-07	0.00380271
C23	Plasma cell	AC139887.2	0.758119	0.126	0.023	4.88468e-07	0.0124344
C23	Plasma cell	HMGN3	0.757977	0.802	0.37	3.95886e-10	1.00777e-05
C23	Plasma cell	YWHAZ	0.757905	0.874	0.583	1.20116e-12	3.05768e-08
C23	Plasma cell	EP300	0.757865	0.324	0.114	5.65797e-09	0.000144029
C23	Plasma cell	TNRC6B	0.756218	0.658	0.315	6.56897e-11	1.6722e-06
C23	Plasma cell	KRI1	0.754155	0.198	0.042	2.39078e-12	6.08597e-08
C23	Plasma cell	HLA-DQB1	0.752446	0.901	0.282	1.42981e-30	3.63973e-26
C23	Plasma cell	BAK1	0.751151	0.27	0.073	5.87317e-12	1.49507e-07
C23	Plasma cell	IFIT2	0.750941	0.261	0.076	5.86964e-12	1.49418e-07
C23	Plasma cell	SFSWAP	0.75055	0.378	0.127	1.32014e-09	3.36054e-05
C23	Plasma cell	RMC1	0.747112	0.225	0.053	2.08313e-10	5.30281e-06
C23	Plasma cell	H1FX	0.745349	0.622	0.351	1.71447e-07	0.00436435
C23	Plasma cell	POU2F2	0.743682	0.306	0.105	6.98013e-09	0.000177686
C23	Plasma cell	AKAP9	0.743047	0.712	0.376	2.88789e-10	7.35141e-06
C23	Plasma cell	IFRD1	0.742249	0.55	0.249	3.00294e-08	0.000764429
C23	Plasma cell	NDUFA9	0.74191	0.477	0.189	2.65518e-08	0.000675902
C23	Plasma cell	SUMO3	0.740796	0.658	0.314	5.16411e-10	1.31458e-05
C23	Plasma cell	CACUL1	0.740439	0.369	0.137	7.9595e-07	0.0202617
C23	Plasma cell	CEP135	0.739442	0.207	0.057	5.73347e-07	0.0145951
C23	Plasma cell	PHYKPL	0.7394	0.378	0.137	9.42903e-07	0.0240025
C23	Plasma cell	PLEKHO1	0.739281	0.55	0.272	2.41832e-09	6.15608e-05
C23	Plasma cell	TOPORS	0.737481	0.396	0.165	8.58827e-07	0.0218623
C23	Plasma cell	RPL37	0.736269	0.991	0.953	1.96821e-23	5.01027e-19
C23	Plasma cell	PDIA6	0.735553	0.82	0.455	1.18578e-09	3.01853e-05
C23	Plasma cell	PPIA	0.735333	0.973	0.814	5.65788e-16	1.44027e-11
C23	Plasma cell	C1QBP	0.735009	0.676	0.366	1.71096e-09	4.35542e-05
C23	Plasma cell	TUBGCP3	0.734301	0.162	0.052	1.0206e-06	0.0259805
C23	Plasma cell	ZNF138	0.734065	0.144	0.041	5.76276e-07	0.0146697
C23	Plasma cell	CCND3	0.734044	0.604	0.266	2.34626e-11	5.97264e-07
C23	Plasma cell	SNX9	0.732339	0.45	0.207	1.38692e-08	0.000353054
C23	Plasma cell	MAP2K4	0.731114	0.198	0.056	1.64717e-07	0.00419304
C23	Plasma cell	BRPF1	0.730293	0.144	0.031	7.7732e-07	0.0197875
C23	Plasma cell	TUT4	0.730005	0.568	0.228	2.21051e-09	5.62708e-05
C23	Plasma cell	SMARCC1	0.729528	0.333	0.129	8.26758e-08	0.00210459
C23	Plasma cell	XPNPEP1	0.729414	0.216	0.063	8.68827e-07	0.0221169
C23	Plasma cell	PSMB10	0.72834	0.694	0.341	1.13657e-10	2.89325e-06
C23	Plasma cell	SNHG5	0.727327	0.892	0.537	2.2225e-11	5.65759e-07
C23	Plasma cell	PUS1	0.726721	0.153	0.035	3.89894e-09	9.92513e-05
C23	Plasma cell	MTMR14	0.726412	0.297	0.109	3.46273e-07	0.00881472
C23	Plasma cell	JTB	0.725642	0.847	0.474	5.68309e-12	1.44669e-07
C23	Plasma cell	CLMN	0.725494	0.135	0.031	1.34136e-06	0.0341458
C23	Plasma cell	NOP2	0.724853	0.189	0.045	9.81449e-08	0.00249838
C23	Plasma cell	TUBB6	0.724039	0.441	0.215	1.6174e-07	0.00411725
C23	Plasma cell	CYFIP2	0.722725	0.36	0.098	5.9859e-09	0.000152377
C23	Plasma cell	CCNB1IP1	0.722225	0.351	0.131	7.14036e-10	1.81765e-05
C23	Plasma cell	FAM30A	0.722097	0.135	0.014	2.3945e-11	6.09545e-07
C23	Plasma cell	ADCK2	0.721343	0.225	0.063	1.398e-09	3.55874e-05
C23	Plasma cell	MIR155HG	0.72035	0.153	0.036	1.12175e-11	2.85552e-07
C23	Plasma cell	USP9Y	0.720227	0.333	0.099	6.34488e-11	1.61515e-06
C23	Plasma cell	RPS9	0.720183	0.991	0.946	1.89986e-23	4.8363e-19
C23	Plasma cell	THUMPD2	0.719953	0.243	0.093	2.79525e-07	0.0071156
C23	Plasma cell	SMARCA5	0.719379	0.559	0.293	3.85492e-06	0.0981309
C23	Plasma cell	ZNF789	0.719075	0.126	0.027	3.42752e-06	0.0872509
C23	Plasma cell	HIST1H1D	0.718668	0.279	0.071	6.10732e-11	1.55468e-06
C23	Plasma cell	ARID4B	0.717756	0.748	0.377	3.8601e-09	9.82626e-05
C23	Plasma cell	TAP1	0.715879	0.432	0.162	2.08276e-09	5.30187e-05
C23	Plasma cell	DGKZ	0.715873	0.405	0.132	4.77057e-11	1.2144e-06
C23	Plasma cell	RIC1	0.715324	0.135	0.033	7.7043e-08	0.00196121
C23	Plasma cell	AGPAT2	0.715003	0.45	0.187	1.05481e-08	0.000268512
C23	Plasma cell	STAT2	0.710349	0.315	0.111	1.54841e-08	0.000394163
C23	Plasma cell	LCP1	0.710163	0.847	0.38	5.31174e-12	1.35216e-07
C23	Plasma cell	EMC6	0.710026	0.514	0.245	5.78967e-08	0.00147382
C23	Plasma cell	TTC7A	0.709089	0.18	0.041	5.21383e-08	0.00132723
C23	Plasma cell	CSNK2A2	0.707786	0.333	0.124	1.47466e-07	0.00375389
C23	Plasma cell	RPS28	0.707732	1	0.97	1.98285e-26	5.04755e-22
C23	Plasma cell	TEX2	0.707091	0.153	0.035	2.41156e-07	0.00613886
C23	Plasma cell	NIPAL3	0.706288	0.189	0.045	4.55333e-09	0.000115909
C23	Plasma cell	MEF2C	0.705837	0.757	0.363	4.55112e-11	1.15853e-06
C23	Plasma cell	LINC01184	0.704639	0.225	0.072	7.50107e-08	0.00190947
C23	Plasma cell	ABCD4	0.704553	0.243	0.087	2.46588e-08	0.000627714
C23	Plasma cell	HLA-DPA1	0.704527	0.982	0.42	1.25626e-30	3.19793e-26
C23	Plasma cell	NBDY	0.704489	0.685	0.319	2.95855e-10	7.53128e-06
C23	Plasma cell	METTL8	0.703759	0.207	0.052	1.13635e-11	2.89269e-07
C23	Plasma cell	TRMT10C	0.703193	0.505	0.209	7.68005e-10	1.95503e-05
C23	Plasma cell	GAK	0.702986	0.252	0.081	3.29766e-10	8.39452e-06
C23	Plasma cell	RNASEH1	0.702934	0.261	0.106	1.35861e-06	0.0345848
C23	Plasma cell	MYO9A	0.702722	0.252	0.083	3.55559e-08	0.00090511
C23	Plasma cell	RALA	0.702183	0.495	0.214	7.92094e-08	0.00201636
C23	Plasma cell	VOPP1	0.702119	0.414	0.162	1.92378e-09	4.89718e-05
C23	Plasma cell	TMEM109	0.702085	0.64	0.324	3.29999e-10	8.40045e-06
C23	Plasma cell	ABRACL	0.699419	0.658	0.304	1.00706e-07	0.00256356
C23	Plasma cell	TALDO1	0.699128	0.784	0.416	1.36562e-09	3.47631e-05
C23	Plasma cell	GPM6B	0.698929	0.423	0.071	3.49897e-28	8.90699e-24
C23	Plasma cell	CHD4	0.696876	0.495	0.223	1.93279e-07	0.00492012
C23	Plasma cell	UBE2D2	0.696685	0.883	0.501	4.32092e-12	1.09993e-07
C23	Plasma cell	RASSF5	0.694897	0.432	0.129	3.25314e-14	8.2812e-10
C23	Plasma cell	CELF2	0.694423	0.622	0.27	1.2269e-08	0.000312321
C23	Plasma cell	CCT2	0.69436	0.694	0.325	1.88913e-13	4.80898e-09
C23	Plasma cell	EIF3A	0.69419	0.703	0.346	6.48576e-09	0.000165102
C23	Plasma cell	HM13	0.690936	0.622	0.305	2.40066e-08	0.000611112
C23	Plasma cell	SIT1	0.690877	0.288	0.083	2.3091e-07	0.00587804
C23	Plasma cell	SFMBT2	0.688452	0.144	0.033	4.94815e-07	0.012596
C23	Plasma cell	UBA6	0.688262	0.297	0.093	5.57664e-09	0.000141959
C23	Plasma cell	TP53I13	0.688193	0.351	0.149	3.60425e-07	0.00917498
C23	Plasma cell	TTC37	0.687549	0.324	0.147	5.3389e-07	0.0135907
C23	Plasma cell	PSMB8	0.687363	0.739	0.389	5.38722e-08	0.00137137
C23	Plasma cell	ACADM	0.686339	0.414	0.168	2.80438e-07	0.00713882
C23	Plasma cell	ARMCX3	0.685875	0.514	0.23	8.81701e-08	0.00224446
C23	Plasma cell	SMG1	0.684844	0.369	0.149	3.48784e-07	0.00887865
C23	Plasma cell	DDX27	0.68429	0.459	0.176	3.18467e-09	8.10691e-05
C23	Plasma cell	ZNF439	0.68368	0.144	0.027	1.35427e-08	0.000344744
C23	Plasma cell	HOMER1	0.68365	0.108	0.02	9.35998e-07	0.0238268
C23	Plasma cell	SMARCE1	0.683336	0.622	0.269	6.63982e-14	1.69023e-09
C23	Plasma cell	SETD2	0.683149	0.396	0.139	1.7523e-10	4.46064e-06
C23	Plasma cell	ARPC3	0.683087	0.946	0.743	6.69874e-14	1.70523e-09
C23	Plasma cell	SET	0.682713	0.892	0.597	2.28911e-10	5.82715e-06
C23	Plasma cell	PSMB4	0.681343	0.649	0.337	4.88162e-09	0.000124267
C23	Plasma cell	MSL3	0.680632	0.378	0.15	6.34625e-07	0.016155
C23	Plasma cell	ZBTB21	0.680572	0.225	0.064	1.2686e-06	0.0322936
C23	Plasma cell	ZC3H15	0.680527	0.775	0.392	2.91989e-10	7.43287e-06
C23	Plasma cell	RPL22L1	0.680125	0.712	0.354	1.62938e-08	0.000414775
C23	Plasma cell	JARID2	0.679039	0.315	0.099	1.93342e-08	0.000492172
C23	Plasma cell	AKIRIN2	0.678144	0.486	0.237	1.64727e-07	0.00419328
C23	Plasma cell	ANP32A	0.677291	0.613	0.296	1.06381e-08	0.000270805
C23	Plasma cell	DPYSL2	0.676994	0.577	0.273	6.49545e-11	1.65348e-06
C23	Plasma cell	TOB2	0.676799	0.45	0.16	8.39583e-13	2.13724e-08
C23	Plasma cell	STARD7	0.676613	0.351	0.127	2.18418e-08	0.000556004
C23	Plasma cell	POLR2J3	0.675984	0.532	0.183	8.95536e-17	2.27968e-12
C23	Plasma cell	ETNK1	0.675635	0.423	0.165	2.48311e-08	0.000632099
C23	Plasma cell	CAPRIN1	0.673015	0.405	0.171	1.98648e-06	0.0505679
C23	Plasma cell	ELMO2	0.671544	0.144	0.032	3.12029e-09	7.943e-05
C23	Plasma cell	GTF2I	0.67128	0.514	0.236	1.42807e-07	0.00363531
C23	Plasma cell	RASGEF1B	0.670485	0.405	0.152	9.51923e-10	2.42322e-05
C23	Plasma cell	DDX21	0.668024	0.793	0.45	8.33834e-08	0.00212261
C23	Plasma cell	MSL2	0.666998	0.207	0.06	1.69459e-08	0.000431375
C23	Plasma cell	PTPN6	0.666914	0.505	0.177	2.05491e-10	5.23098e-06
C23	Plasma cell	SPATA13	0.666485	0.261	0.069	4.08941e-11	1.041e-06
C23	Plasma cell	TIGD5	0.665904	0.117	0.024	6.29226e-08	0.00160176
C23	Plasma cell	GDI2	0.665006	0.748	0.401	6.74733e-08	0.0017176
C23	Plasma cell	ARHGAP9	0.660157	0.306	0.1	1.93373e-09	4.92251e-05
C23	Plasma cell	TMA16	0.660116	0.342	0.127	9.78131e-09	0.000248993
C23	Plasma cell	PRPF40A	0.657629	0.631	0.325	3.0322e-07	0.00771876
C23	Plasma cell	NIFK	0.657084	0.514	0.227	3.64103e-09	9.26862e-05
C23	Plasma cell	TASP1	0.656682	0.144	0.048	1.15998e-06	0.0295285
C23	Plasma cell	SLC39A6	0.656588	0.297	0.113	7.80565e-07	0.0198701
C23	Plasma cell	TLE3	0.655081	0.324	0.109	2.37716e-09	6.0513e-05
C23	Plasma cell	MEX3C	0.654873	0.189	0.05	1.02685e-09	2.61395e-05
C23	Plasma cell	ATP5MG	0.654449	0.946	0.769	5.13049e-13	1.30602e-08
C23	Plasma cell	APRT	0.654432	0.883	0.544	5.52878e-10	1.40741e-05
C23	Plasma cell	SNHG29	0.654348	0.955	0.726	6.31518e-15	1.60759e-10
C23	Plasma cell	AKR7A2	0.654341	0.459	0.219	8.46889e-07	0.0215584
C23	Plasma cell	DDX5	0.652814	0.946	0.847	1.7912e-11	4.55967e-07
C23	Plasma cell	SHOC2	0.652794	0.441	0.197	3.54897e-07	0.00903426
C23	Plasma cell	ATP5MC3	0.652539	0.865	0.566	3.72514e-07	0.00948272
C23	Plasma cell	RBM25	0.651193	0.784	0.469	1.04749e-06	0.0266649
C23	Plasma cell	Z93930.2	0.651186	0.162	0.036	1.00493e-07	0.00255814
C23	Plasma cell	ARID4A	0.649806	0.468	0.221	2.51737e-06	0.0640821
C23	Plasma cell	RBM33	0.648102	0.342	0.118	5.93452e-08	0.00151069
C23	Plasma cell	GORASP2	0.646219	0.396	0.162	4.44768e-07	0.011322
C23	Plasma cell	SEC31A	0.642983	0.532	0.235	3.99849e-10	1.01786e-05
C23	Plasma cell	RHBDF2	0.642824	0.225	0.065	1.0552e-07	0.00268613
C23	Plasma cell	COX7A2L	0.642635	0.802	0.434	5.92705e-11	1.50879e-06
C23	Plasma cell	MTMR6	0.641837	0.315	0.114	5.56741e-08	0.00141724
C23	Plasma cell	ZNF770	0.640832	0.225	0.081	1.19244e-07	0.00303547
C23	Plasma cell	NCBP3	0.640793	0.324	0.126	2.86361e-08	0.000728961
C23	Plasma cell	SUPT16H	0.640513	0.55	0.215	1.33314e-14	3.39363e-10
C23	Plasma cell	NME4	0.640421	0.486	0.213	1.32445e-06	0.0337152
C23	Plasma cell	PRKRA	0.640222	0.396	0.169	4.24863e-07	0.0108153
C23	Plasma cell	GABARAP	0.639168	0.964	0.734	1.86634e-12	4.75096e-08
C23	Plasma cell	ATP5F1B	0.638363	0.865	0.511	1.21727e-10	3.09869e-06
C23	Plasma cell	ATP6V0D1	0.63773	0.595	0.262	7.28281e-08	0.00185391
C23	Plasma cell	SRRM2	0.636242	0.865	0.543	1.55974e-08	0.000397047
C23	Plasma cell	AKAP11	0.635466	0.243	0.097	8.31167e-07	0.0211582
C23	Plasma cell	PCM1	0.634684	0.622	0.318	9.05491e-07	0.0230502
C23	Plasma cell	EIF3M	0.634255	0.712	0.404	7.1887e-08	0.00182996
C23	Plasma cell	TPP1	0.634123	0.414	0.178	1.52981e-06	0.0389429
C23	Plasma cell	CISD2	0.633443	0.459	0.197	7.85272e-08	0.00199899
C23	Plasma cell	HLA-DRB5	0.631647	0.964	0.269	6.12392e-31	1.55891e-26
C23	Plasma cell	TOMM6	0.631394	0.865	0.492	9.54707e-12	2.4303e-07
C23	Plasma cell	COPB2	0.631347	0.459	0.215	3.27043e-07	0.00832522
C23	Plasma cell	NUFIP2	0.629359	0.505	0.231	2.27386e-06	0.0578833
C23	Plasma cell	RP9	0.628793	0.252	0.086	7.75757e-08	0.00197477
C23	Plasma cell	LSM7	0.627509	0.748	0.44	5.20712e-08	0.00132552
C23	Plasma cell	RBX1	0.627118	0.829	0.494	6.5826e-11	1.67567e-06
C23	Plasma cell	DARS	0.625853	0.477	0.208	6.24354e-10	1.58935e-05
C23	Plasma cell	KIAA0930	0.625505	0.252	0.102	4.30041e-07	0.0109471
C23	Plasma cell	MBD4	0.623489	0.459	0.203	2.1159e-07	0.00538622
C23	Plasma cell	CD3EAP	0.623256	0.108	0.024	2.40611e-06	0.0612499
C23	Plasma cell	TRG-AS1	0.622805	0.216	0.055	8.85391e-07	0.0225385
C23	Plasma cell	FNBP4	0.622656	0.514	0.232	2.46181e-07	0.0062668
C23	Plasma cell	CCNK	0.622016	0.351	0.113	9.17531e-08	0.00233567
C23	Plasma cell	POM121	0.62191	0.198	0.06	7.38685e-07	0.018804
C23	Plasma cell	CHERP	0.621295	0.18	0.052	3.41147e-07	0.00868425
C23	Plasma cell	NUB1	0.621281	0.468	0.238	3.09639e-07	0.00788217
C23	Plasma cell	CEP350	0.621072	0.405	0.166	1.03739e-06	0.0264078
C23	Plasma cell	OAS2	0.620752	0.171	0.051	1.20722e-06	0.0307311
C23	Plasma cell	PDCD2	0.619649	0.441	0.207	9.195e-08	0.00234068
C23	Plasma cell	TYROBP	0.619623	0.928	0.256	8.30668e-26	2.11455e-21
C23	Plasma cell	PPP1R2	0.619379	0.784	0.382	3.94714e-10	1.00478e-05
C23	Plasma cell	LEMD3	0.619214	0.189	0.054	3.73187e-07	0.00949984
C23	Plasma cell	RPN2	0.619172	0.712	0.375	4.79864e-09	0.000122154
C23	Plasma cell	FBXW5	0.618734	0.523	0.232	2.02533e-08	0.000515567
C23	Plasma cell	CANX	0.618418	0.703	0.437	3.90648e-07	0.00994434
C23	Plasma cell	HINT2	0.616541	0.486	0.207	5.01266e-11	1.27602e-06
C23	Plasma cell	UCHL5	0.615812	0.279	0.112	1.53794e-06	0.0391497
C23	Plasma cell	TMEM120B	0.615057	0.252	0.066	1.02761e-08	0.000261588
C23	Plasma cell	PSMD11	0.614764	0.441	0.216	2.81318e-06	0.0716123
C23	Plasma cell	GLCCI1	0.61391	0.171	0.049	2.73266e-06	0.0695626
C23	Plasma cell	TAGLN2	0.613816	0.964	0.699	2.80197e-12	7.13269e-08
C23	Plasma cell	CLASP2	0.613676	0.198	0.067	2.24964e-08	0.000572669
C23	Plasma cell	KLF16	0.612567	0.261	0.079	6.7355e-07	0.0171459
C23	Plasma cell	WAPL	0.611482	0.396	0.162	1.34867e-07	0.00343317
C23	Plasma cell	RNF11	0.610971	0.405	0.184	5.89844e-07	0.0150151
C23	Plasma cell	LAGE3	0.610661	0.441	0.176	2.99231e-10	7.61723e-06
C23	Plasma cell	DPM1	0.610124	0.414	0.158	4.55764e-09	0.000116019
C23	Plasma cell	FAM76B	0.609847	0.234	0.077	3.76682e-06	0.0958883
C23	Plasma cell	TWF2	0.609697	0.613	0.273	1.6137e-07	0.00410782
C23	Plasma cell	SASH3	0.609621	0.207	0.061	1.14361e-06	0.0291118
C23	Plasma cell	PGLS	0.609533	0.703	0.384	5.18085e-09	0.000131884
C23	Plasma cell	TDRD3	0.609485	0.243	0.079	1.86469e-09	4.74675e-05
C23	Plasma cell	RPS7	0.609254	0.982	0.949	1.08267e-15	2.75604e-11
C23	Plasma cell	NSMCE1	0.607658	0.405	0.194	2.21469e-06	0.0563771
C23	Plasma cell	USP7	0.607502	0.324	0.137	4.74453e-07	0.0120777
C23	Plasma cell	MAP3K8	0.606829	0.532	0.233	8.97498e-09	0.000228467
C23	Plasma cell	SELENOF	0.606563	0.766	0.427	2.01122e-08	0.000511976
C23	Plasma cell	NCL	0.60403	0.874	0.658	6.36815e-07	0.0162108
C23	Plasma cell	PSMA3	0.603574	0.703	0.368	2.8063e-06	0.0714373
C23	Plasma cell	CYB5R4	0.602695	0.279	0.114	2.30507e-06	0.0586778
C23	Plasma cell	SNRPN	0.602553	0.766	0.39	6.38622e-09	0.000162568
C23	Plasma cell	NDUFV2	0.601909	0.793	0.484	4.36302e-07	0.0111065
C23	Plasma cell	ISCA1	0.601768	0.441	0.216	2.82423e-06	0.0718935
C23	Plasma cell	GAB1	0.601636	0.126	0.039	1.2139e-06	0.0309011
C23	Plasma cell	UXT	0.601295	0.838	0.485	2.13873e-10	5.44434e-06
C23	Plasma cell	TBL1XR1	0.60122	0.477	0.221	1.01401e-07	0.00258125
C23	Plasma cell	ARL6IP6	0.600281	0.333	0.119	1.14768e-07	0.00292154
C23	Plasma cell	POLR2G	0.600231	0.477	0.239	1.7692e-06	0.0450367
C23	Plasma cell	ARHGAP17	0.599999	0.18	0.063	1.4248e-06	0.0362696
C23	Plasma cell	CLPTM1L	0.598925	0.306	0.124	7.33825e-09	0.000186803
C23	Plasma cell	TFDP2	0.597372	0.297	0.124	1.58488e-06	0.0403447
C23	Plasma cell	CD55	0.597151	0.712	0.31	1.7565e-14	4.47135e-10
C23	Plasma cell	MYL12A	0.597084	0.991	0.863	1.11904e-16	2.84864e-12
C23	Plasma cell	VPS13C	0.597037	0.568	0.26	1.00906e-06	0.0256866
C23	Plasma cell	PHB2	0.59652	0.658	0.372	9.83305e-08	0.0025031
C23	Plasma cell	QKI	0.596248	0.604	0.282	5.04803e-09	0.000128503
C23	Plasma cell	DDX17	0.595707	0.748	0.434	7.83855e-07	0.0199538
C23	Plasma cell	NCBP2AS2	0.594826	0.351	0.151	2.47048e-07	0.00628884
C23	Plasma cell	NIPBL	0.594625	0.523	0.217	1.32622e-08	0.000337602
C23	Plasma cell	CNOT11	0.593578	0.189	0.06	1.9049e-06	0.0484912
C23	Plasma cell	MRPS12	0.592153	0.432	0.19	7.91452e-08	0.00201472
C23	Plasma cell	COPE	0.590476	0.838	0.521	1.6627e-06	0.0423258
C23	Plasma cell	DOP1B	0.590305	0.108	0.029	1.19454e-06	0.0304082
C23	Plasma cell	RPS4X	0.589606	0.991	0.96	4.5339e-16	1.15415e-11
C23	Plasma cell	UBAP2L	0.587453	0.252	0.091	1.62833e-06	0.0414508
C23	Plasma cell	NOP56	0.58675	0.486	0.221	4.23359e-08	0.0010777
C23	Plasma cell	MCUR1	0.585953	0.342	0.152	3.63942e-06	0.092645
C23	Plasma cell	ZPR1	0.585723	0.297	0.118	1.91446e-06	0.0487344
C23	Plasma cell	MDM4	0.584757	0.477	0.191	1.52123e-09	3.87244e-05
C23	Plasma cell	PPP1R10	0.58387	0.613	0.312	1.33853e-08	0.000340736
C23	Plasma cell	AUTS2	0.583732	0.171	0.049	6.27511e-08	0.00159739
C23	Plasma cell	SPCS2	0.583404	0.856	0.581	6.19987e-11	1.57824e-06
C23	Plasma cell	TBC1D7	0.580903	0.153	0.052	9.29996e-07	0.023674
C23	Plasma cell	DDX24	0.580706	0.811	0.583	7.32635e-08	0.00186499
C23	Plasma cell	MBP	0.5802	0.604	0.255	1.7065e-11	4.34407e-07
C23	Plasma cell	CYTH1	0.579823	0.36	0.148	1.30842e-07	0.00333072
C23	Plasma cell	RIPOR1	0.578053	0.216	0.073	1.34709e-09	3.42915e-05
C23	Plasma cell	IFNAR1	0.576475	0.45	0.227	2.03317e-07	0.00517564
C23	Plasma cell	ATP6V0C	0.575589	0.91	0.569	3.26295e-09	8.30617e-05
C23	Plasma cell	THOC2	0.575173	0.459	0.204	2.01633e-08	0.000513278
C23	Plasma cell	RC3H2	0.57238	0.234	0.072	1.04589e-06	0.0266242
C23	Plasma cell	SP110	0.572324	0.586	0.273	5.49512e-07	0.0139884
C23	Plasma cell	SCAMP2	0.572146	0.55	0.256	3.50048e-08	0.000891083
C23	Plasma cell	HCG18	0.570851	0.261	0.097	1.93071e-06	0.0491481
C23	Plasma cell	IWS1	0.570228	0.351	0.135	5.00095e-07	0.0127304
C23	Plasma cell	TTF2	0.569834	0.162	0.043	3.2692e-06	0.0832207
C23	Plasma cell	SMAP2	0.569577	0.73	0.298	3.88908e-10	9.90004e-06
C23	Plasma cell	EIF1AY	0.569371	0.387	0.189	1.20237e-06	0.0306075
C23	Plasma cell	HDAC2	0.568363	0.378	0.183	5.10105e-07	0.0129852
C23	Plasma cell	SUPT4H1	0.566771	0.613	0.308	2.05472e-09	5.2305e-05
C23	Plasma cell	AATF	0.5661	0.378	0.151	2.45386e-07	0.00624654
C23	Plasma cell	ARPC1B	0.565944	0.955	0.666	2.09425e-08	0.000533112
C23	Plasma cell	DR1	0.565936	0.414	0.174	8.87537e-08	0.00225932
C23	Plasma cell	RPL7A	0.565425	1	0.951	1.01311e-15	2.57898e-11
C23	Plasma cell	RPL27	0.562977	0.973	0.893	2.5434e-14	6.47449e-10
C23	Plasma cell	MYO15B	0.562433	0.108	0.025	2.08312e-06	0.0530278
C23	Plasma cell	AP3S1	0.561537	0.604	0.283	2.1682e-11	5.51936e-07
C23	Plasma cell	ADNP	0.561513	0.333	0.136	9.67103e-07	0.0246186
C23	Plasma cell	SMC3	0.56124	0.523	0.267	1.85445e-06	0.0472069
C23	Plasma cell	RPS2	0.559759	1	0.97	1.85573e-14	4.72396e-10
C23	Plasma cell	RPAP3	0.55958	0.243	0.102	1.03691e-06	0.0263955
C23	Plasma cell	RPN1	0.559544	0.423	0.217	1.48029e-06	0.0376824
C23	Plasma cell	PLEKHB2	0.559164	0.387	0.176	1.62593e-06	0.0413897
C23	Plasma cell	MRPL19	0.557289	0.351	0.142	9.08328e-09	0.000231224
C23	Plasma cell	CD47	0.556961	0.694	0.394	7.31184e-07	0.018613
C23	Plasma cell	SRSF10	0.555875	0.64	0.33	8.44441e-08	0.00214961
C23	Plasma cell	BX890604.2	0.55411	0.126	0.024	2.22661e-07	0.00566806
C23	Plasma cell	UBN2	0.553947	0.18	0.06	2.78545e-06	0.0709065
C23	Plasma cell	CHMP5	0.553384	0.64	0.367	1.22149e-08	0.000310943
C23	Plasma cell	AL049840.2	0.552518	0.126	0.027	1.92633e-07	0.00490366
C23	Plasma cell	GLIPR1	0.550086	0.685	0.372	3.8369e-06	0.0976722
C23	Plasma cell	DNM2	0.549986	0.351	0.132	1.26725e-07	0.00322592
C23	Plasma cell	TOX4	0.549735	0.523	0.254	1.63384e-07	0.0041591
C23	Plasma cell	IGKC	0.549117	0.658	0.05	8.72794e-66	2.22178e-61
C23	Plasma cell	FZR1	0.548526	0.135	0.048	1.03187e-07	0.00262674
C23	Plasma cell	DAZAP1	0.548362	0.423	0.184	5.78211e-08	0.00147189
C23	Plasma cell	SEC61A1	0.548361	0.342	0.132	1.78808e-08	0.000455173
C23	Plasma cell	ARID1B	0.547438	0.423	0.189	1.91302e-06	0.0486978
C23	Plasma cell	UBALD2	0.547132	0.658	0.312	1.0954e-07	0.00278844
C23	Plasma cell	TPT1	0.543953	1	0.967	2.36566e-13	6.02203e-09
C23	Plasma cell	NME2	0.541656	0.964	0.709	5.67083e-11	1.44357e-06
C23	Plasma cell	DDX55	0.541161	0.207	0.059	2.83933e-06	0.0722779
C23	Plasma cell	TFRC	0.540598	0.369	0.128	4.71094e-10	1.19922e-05
C23	Plasma cell	UBA5	0.539547	0.279	0.095	1.23354e-06	0.031401
C23	Plasma cell	TRAPPC12	0.53775	0.27	0.102	1.07018e-06	0.0272424
C23	Plasma cell	RPSA	0.53749	0.982	0.893	1.63716e-11	4.16756e-07
C23	Plasma cell	XBP1	0.537434	0.73	0.394	1.1202e-10	2.85157e-06
C23	Plasma cell	PPHLN1	0.536852	0.441	0.201	5.27169e-07	0.0134196
C23	Plasma cell	G3BP2	0.536159	0.631	0.315	2.62044e-07	0.00667059
C23	Plasma cell	EIF3F	0.535961	0.874	0.626	6.54288e-08	0.00166556
C23	Plasma cell	USP15	0.535218	0.649	0.306	1.1821e-08	0.000300915
C23	Plasma cell	EPS15L1	0.534458	0.162	0.045	2.16762e-06	0.0551789
C23	Plasma cell	EEF1A1	0.534438	1	0.985	7.07511e-18	1.80104e-13
C23	Plasma cell	UBE2Q1	0.534297	0.324	0.127	1.94162e-06	0.049426
C23	Plasma cell	RBM39	0.529979	0.838	0.614	7.6516e-07	0.0194779
C23	Plasma cell	PRPF8	0.529912	0.378	0.159	2.11199e-07	0.00537628
C23	Plasma cell	SLC1A5	0.528328	0.288	0.106	8.81946e-07	0.0224508
C23	Plasma cell	RNF122	0.527955	0.108	0.019	3.81364e-08	0.000970801
C23	Plasma cell	GPBP1	0.526063	0.73	0.389	6.0646e-07	0.0154381
C23	Plasma cell	CTSS	0.525599	0.91	0.312	5.06765e-22	1.29002e-17
C23	Plasma cell	POLE3	0.525312	0.459	0.181	7.2193e-10	1.83774e-05
C23	Plasma cell	ERCC5	0.525263	0.297	0.12	2.66604e-06	0.0678668
C23	Plasma cell	EIF6	0.524375	0.577	0.321	1.91948e-07	0.00488623
C23	Plasma cell	GABARAPL2	0.524115	0.892	0.551	1.68321e-07	0.00428477
C23	Plasma cell	C11orf58	0.523666	0.883	0.582	4.90948e-08	0.00124976
C23	Plasma cell	P4HB	0.520815	0.793	0.457	7.76784e-08	0.00197738
C23	Plasma cell	JMJD1C	0.520388	0.676	0.342	1.61008e-06	0.0409863
C23	Plasma cell	TAF15	0.519876	0.441	0.176	1.81516e-07	0.00462067
C23	Plasma cell	RAB5IF	0.519297	0.595	0.34	8.46255e-07	0.0215423
C23	Plasma cell	FOXK1	0.518902	0.198	0.063	1.41279e-06	0.0359639
C23	Plasma cell	IL10RA	0.517839	0.486	0.197	2.4296e-08	0.00061848
C23	Plasma cell	KHDRBS1	0.514692	0.739	0.412	6.43381e-08	0.00163779
C23	Plasma cell	TUFM	0.513861	0.73	0.397	2.54127e-06	0.0646905
C23	Plasma cell	KDM2A	0.51359	0.333	0.141	1.00253e-06	0.0255205
C23	Plasma cell	SNRPB	0.511034	0.811	0.481	6.36614e-07	0.0162057
C23	Plasma cell	METRNL	0.510942	0.64	0.306	5.5665e-08	0.00141701
C23	Plasma cell	CERK	0.510452	0.207	0.074	3.40422e-06	0.0866577
C23	Plasma cell	FMNL1	0.510074	0.396	0.147	3.01122e-06	0.0766536
C23	Plasma cell	BEX4	0.509564	0.505	0.248	1.49035e-06	0.0379384
C23	Plasma cell	RO60	0.509498	0.459	0.245	2.1445e-07	0.00545905
C23	Plasma cell	RPL22	0.509047	0.982	0.911	2.73128e-12	6.95274e-08
C23	Plasma cell	SH3KBP1	0.507946	0.568	0.265	9.14027e-07	0.0232675
C23	Plasma cell	SERBP1	0.507417	0.883	0.585	1.02828e-09	2.61758e-05
C23	Plasma cell	AKNA	0.507336	0.36	0.117	4.46626e-09	0.000113693
C23	Plasma cell	HERC1	0.507066	0.27	0.092	5.88434e-07	0.0149792
C23	Plasma cell	KMT5B	0.506263	0.27	0.105	5.1794e-07	0.0131847
C23	Plasma cell	SAP30BP	0.506157	0.405	0.188	1.45098e-06	0.0369361
C23	Plasma cell	DDX52	0.505614	0.306	0.116	2.63255e-07	0.00670141
C23	Plasma cell	NAA15	0.504956	0.297	0.114	2.71387e-06	0.0690843
C23	Plasma cell	RPS16	0.504816	1	0.944	2.2855e-13	5.81797e-09
C23	Plasma cell	AP3B1	0.50435	0.333	0.142	7.01895e-07	0.0178674
C23	Plasma cell	RHOF	0.504309	0.405	0.119	4.02485e-09	0.000102456
C23	Plasma cell	H3F3A	0.503699	0.991	0.878	8.74873e-11	2.22708e-06
C23	Plasma cell	SSR2	0.503189	0.892	0.623	4.47203e-08	0.0011384
C23	Plasma cell	WAC	0.502376	0.532	0.243	9.56193e-08	0.00243408
C23	Plasma cell	CSGALNACT2	0.501414	0.333	0.139	2.79816e-06	0.0712299
C23	Plasma cell	ATP5PB	0.500438	0.766	0.372	2.50101e-10	6.36657e-06
C23	Plasma cell	DPP7	0.499562	0.73	0.396	5.25052e-08	0.00133657
C23	Plasma cell	ALKBH5	0.498932	0.378	0.153	3.22261e-09	8.20348e-05
C23	Plasma cell	HNRNPC	0.498827	0.811	0.503	5.16883e-07	0.0131578
C23	Plasma cell	KAT2B	0.495642	0.153	0.046	3.75595e-07	0.00956115
C23	Plasma cell	NCOA3	0.495642	0.315	0.122	3.07188e-06	0.0781979
C23	Plasma cell	CYBC1	0.494661	0.459	0.19	1.13333e-08	0.000288501
C23	Plasma cell	RNF4	0.494658	0.234	0.094	1.92352e-06	0.0489652
C23	Plasma cell	ATXN10	0.492867	0.441	0.202	4.96015e-07	0.0126266
C23	Plasma cell	ARPC4	0.492764	0.721	0.413	1.86675e-06	0.0475201
C23	Plasma cell	NKRF	0.491799	0.126	0.04	2.54488e-06	0.0647824
C23	Plasma cell	ZNF655	0.491621	0.324	0.124	1.7211e-09	4.38124e-05
C23	Plasma cell	RACK1	0.490619	0.991	0.932	7.43655e-12	1.89305e-07
C23	Plasma cell	PIP4P1	0.488763	0.333	0.144	2.27244e-06	0.0578473
C23	Plasma cell	RPL5	0.488653	0.982	0.94	9.11892e-12	2.32131e-07
C23	Plasma cell	CHD2	0.488427	0.568	0.28	5.50278e-08	0.00140079
C23	Plasma cell	COX4I1	0.488242	0.973	0.832	6.43078e-08	0.00163702
C23	Plasma cell	PSENEN	0.488144	0.532	0.264	1.87731e-07	0.00477887
C23	Plasma cell	BRD1	0.487755	0.306	0.113	1.09209e-06	0.0278004
C23	Plasma cell	XRCC5	0.486884	0.811	0.481	2.48103e-07	0.0063157
C23	Plasma cell	RPL10A	0.486877	0.982	0.941	1.29397e-14	3.29394e-10
C23	Plasma cell	ANXA11	0.486154	0.712	0.423	8.54575e-07	0.0217541
C23	Plasma cell	C1orf52	0.48608	0.432	0.179	1.94198e-08	0.000494351
C23	Plasma cell	BRI3	0.482173	0.838	0.455	2.90839e-09	7.4036e-05
C23	Plasma cell	CORO1A	0.481501	0.874	0.429	4.20921e-10	1.0715e-05
C23	Plasma cell	SIRT7	0.479013	0.324	0.119	2.16388e-08	0.000550837
C23	Plasma cell	RPL37A	0.475659	1	0.941	4.23614e-12	1.07835e-07
C23	Plasma cell	POP5	0.47468	0.396	0.155	3.12983e-06	0.0796729
C23	Plasma cell	DUS3L	0.473397	0.135	0.044	3.71769e-06	0.0946375
C23	Plasma cell	RPS5	0.470983	0.991	0.932	1.11709e-11	2.84367e-07
C23	Plasma cell	EEF1G	0.47093	1	0.866	2.67754e-11	6.81595e-07
C23	Plasma cell	PFDN2	0.469601	0.73	0.421	1.25787e-06	0.0320203
C23	Plasma cell	YME1L1	0.468924	0.55	0.243	5.29928e-09	0.000134898
C23	Plasma cell	RPL19	0.468687	0.991	0.972	8.14479e-14	2.07334e-09
C23	Plasma cell	HNRNPL	0.468481	0.432	0.199	4.91964e-07	0.0125234
C23	Plasma cell	SUPT3H	0.466762	0.135	0.042	1.80077e-06	0.0458405
C23	Plasma cell	KLHL24	0.466698	0.297	0.127	2.44229e-06	0.062171
C23	Plasma cell	GLT8D1	0.466669	0.315	0.124	1.19406e-08	0.00030396
C23	Plasma cell	CD53	0.465709	0.784	0.356	8.38416e-08	0.00213427
C23	Plasma cell	IL17RA	0.465473	0.207	0.068	1.44336e-06	0.0367422
C23	Plasma cell	UBXN4	0.465006	0.802	0.469	3.62438e-07	0.00922622
C23	Plasma cell	RTF2	0.464629	0.604	0.341	1.11858e-06	0.0284745
C23	Plasma cell	BOD1L1	0.463519	0.64	0.327	2.48799e-07	0.00633343
C23	Plasma cell	RPS24	0.460994	1	0.964	1.09228e-11	2.78051e-07
C23	Plasma cell	LAMTOR5	0.460478	0.784	0.436	1.75245e-09	4.46103e-05
C23	Plasma cell	MFSD14B	0.458793	0.189	0.071	2.55939e-06	0.0651519
C23	Plasma cell	RPS27A	0.45756	1	0.974	2.94687e-12	7.50155e-08
C23	Plasma cell	POLD2	0.456503	0.315	0.128	2.67139e-06	0.068003
C23	Plasma cell	CD320	0.456203	0.387	0.161	2.16094e-07	0.0055009
C23	Plasma cell	TNFRSF1B	0.455428	0.486	0.232	1.32553e-06	0.0337426
C23	Plasma cell	POLR2D	0.455234	0.18	0.063	2.42139e-06	0.0616388
C23	Plasma cell	SPON2	0.452861	0.162	0.043	4.92779e-07	0.0125442
C23	Plasma cell	SATB1	0.452741	0.225	0.089	1.18688e-06	0.0302132
C23	Plasma cell	TPM3	0.452593	0.91	0.581	5.20084e-07	0.0132393
C23	Plasma cell	DOCK8	0.452411	0.45	0.182	2.16376e-07	0.00550807
C23	Plasma cell	ZNF652	0.4518	0.315	0.124	2.22322e-06	0.0565943
C23	Plasma cell	CDV3	0.450726	0.721	0.386	9.26585e-07	0.0235872
C23	Plasma cell	FBXO6	0.450405	0.144	0.049	2.44121e-06	0.0621435
C23	Plasma cell	ATP5F1E	0.450347	0.991	0.889	1.60013e-09	4.07329e-05
C23	Plasma cell	RPL9	0.449476	1	0.947	1.74742e-11	4.44824e-07
C23	Plasma cell	LSM5	0.449278	0.577	0.311	1.94366e-06	0.0494778
C23	Plasma cell	TIA1	0.448282	0.279	0.107	3.42751e-07	0.00872507
C23	Plasma cell	RPL18	0.447598	0.991	0.952	2.51701e-11	6.4073e-07
C23	Plasma cell	NAPA	0.446024	0.486	0.247	1.12071e-06	0.0285288
C23	Plasma cell	RPL11	0.445596	1	0.978	1.63661e-13	4.16616e-09
C23	Plasma cell	GNG5	0.443419	0.874	0.575	5.09487e-08	0.00129695
C23	Plasma cell	ARPC2	0.441937	0.991	0.772	1.53085e-07	0.00389694
C23	Plasma cell	CCDC59	0.441892	0.541	0.24	3.71633e-08	0.00094603
C23	Plasma cell	ZNF394	0.441787	0.36	0.141	1.22256e-06	0.0311215
C23	Plasma cell	UBL3	0.440711	0.378	0.18	5.16062e-07	0.0131369
C23	Plasma cell	PRMT1	0.440229	0.649	0.348	5.12059e-07	0.013035
C23	Plasma cell	DDX46	0.440141	0.703	0.384	6.50224e-08	0.00165521
C23	Plasma cell	C1orf35	0.438052	0.369	0.156	3.85889e-07	0.00982319
C23	Plasma cell	SLC30A5	0.437735	0.225	0.086	2.95258e-07	0.0075161
C23	Plasma cell	CAPZA1	0.436633	0.703	0.356	5.06393e-07	0.0128907
C23	Plasma cell	CTDNEP1	0.436297	0.495	0.233	1.59477e-06	0.0405965
C23	Plasma cell	MPPE1	0.435793	0.234	0.082	1.96837e-08	0.000501068
C23	Plasma cell	RPL29	0.435264	0.991	0.947	1.08526e-09	2.76263e-05
C23	Plasma cell	PCF11	0.434097	0.432	0.197	1.91124e-06	0.0486524
C23	Plasma cell	TRIM33	0.43229	0.279	0.107	1.68369e-06	0.0428599
C23	Plasma cell	UBE2S	0.432215	0.649	0.3	1.32128e-08	0.000336346
C23	Plasma cell	ARID1A	0.432203	0.306	0.124	3.6474e-06	0.0928482
C23	Plasma cell	OXR1	0.431239	0.378	0.165	1.16468e-06	0.0296482
C23	Plasma cell	ENTPD4	0.429351	0.135	0.043	1.92809e-06	0.0490816
C23	Plasma cell	SEC13	0.42679	0.369	0.176	1.38122e-07	0.00351604
C23	Plasma cell	WHAMM	0.42461	0.279	0.119	1.94712e-06	0.0495659
C23	Plasma cell	CASP3	0.423655	0.315	0.105	2.77804e-08	0.000707177
C23	Plasma cell	SECISBP2	0.423294	0.36	0.16	2.17831e-06	0.0554509
C23	Plasma cell	ZNF224	0.420298	0.225	0.073	3.4863e-06	0.0887472
C23	Plasma cell	BIN1	0.417953	0.441	0.162	3.3598e-10	8.55271e-06
C23	Plasma cell	CCT6A	0.417089	0.622	0.35	2.64177e-06	0.0672489
C23	Plasma cell	SEPTIN1	0.41666	0.495	0.179	5.1317e-07	0.0130633
C23	Plasma cell	EIF3B	0.416334	0.279	0.126	8.01489e-07	0.0204027
C23	Plasma cell	GRK2	0.415808	0.324	0.149	1.56083e-06	0.0397324
C23	Plasma cell	MARCKSL1	0.415665	0.423	0.18	3.30813e-06	0.0842117
C23	Plasma cell	RPL15	0.415292	1	0.956	2.81023e-10	7.15372e-06
C23	Plasma cell	SLTM	0.415115	0.604	0.328	1.38149e-06	0.0351673
C23	Plasma cell	EMC7	0.409484	0.586	0.317	1.45224e-06	0.0369683
C23	Plasma cell	RPS21	0.406421	0.991	0.924	4.51285e-07	0.0114879
C23	Plasma cell	DDT	0.405355	0.694	0.394	3.65354e-06	0.0930045
C23	Plasma cell	SEPTIN2	0.403086	0.73	0.398	8.50128e-07	0.0216408
C23	Plasma cell	CYC1	0.400403	0.577	0.312	7.16025e-07	0.0182271
C23	Plasma cell	RPL4	0.399855	0.982	0.805	1.57511e-07	0.00400959
C23	Plasma cell	OAZ1	0.395654	0.991	0.862	5.54573e-09	0.000141172
C23	Plasma cell	USP10	0.394965	0.261	0.108	2.09636e-06	0.0533651
C23	Plasma cell	RPL17	0.391145	1	0.958	2.52741e-10	6.43377e-06
C23	Plasma cell	RPLP1	0.390894	1	0.986	8.69399e-11	2.21314e-06
C23	Plasma cell	SNHG14	0.390539	0.315	0.132	9.08213e-07	0.0231195
C23	Plasma cell	SDF2L1	0.38715	0.505	0.254	1.29878e-06	0.0330617
C23	Plasma cell	RPS20	0.386233	0.946	0.863	1.90901e-06	0.0485958
C23	Plasma cell	FAM214A	0.386073	0.216	0.065	1.25576e-07	0.00319666
C23	Plasma cell	CST3	0.384502	0.991	0.604	5.32154e-10	1.35465e-05
C23	Plasma cell	RPL3	0.383607	1	0.965	4.86137e-09	0.000123751
C23	Plasma cell	RNASEK	0.3821	0.955	0.769	1.40419e-06	0.0357449
C23	Plasma cell	UQCR10	0.376785	0.856	0.523	5.26599e-08	0.00134051
C23	Plasma cell	RPL26	0.376764	1	0.968	5.37917e-12	1.36932e-07
C23	Plasma cell	RPS6	0.369973	0.991	0.957	3.82179e-12	9.72874e-08
C23	Plasma cell	C6orf62	0.369723	0.468	0.232	1.26712e-06	0.0322558
C23	Plasma cell	ARL6IP1	0.368781	0.784	0.484	2.08795e-06	0.0531509
C23	Plasma cell	HNRNPDL	0.367852	0.928	0.723	1.06458e-08	0.000270999
C23	Plasma cell	SRSF7	0.367182	0.874	0.612	1.49466e-06	0.0380482
C23	Plasma cell	EIF5A	0.365293	0.847	0.517	6.77936e-07	0.0172575
C23	Plasma cell	PCMTD1	0.357962	0.568	0.268	3.83694e-07	0.00976732
C23	Plasma cell	FAM215B	0.355924	0.198	0.059	1.217e-06	0.03098
C23	Plasma cell	SPHK1	0.351922	0.171	0.058	8.88053e-08	0.00226063
C23	Plasma cell	RAC2	0.351466	0.793	0.355	1.73874e-07	0.00442615
C23	Plasma cell	PDCD10	0.350478	0.577	0.29	1.52926e-06	0.0389287
C23	Plasma cell	ARL5A	0.346779	0.595	0.324	2.9006e-06	0.0738376
C23	Plasma cell	IL2RG	0.346187	0.586	0.238	3.68331e-07	0.00937624
C23	Plasma cell	CNOT7	0.345901	0.441	0.207	1.68399e-06	0.0428676
C23	Plasma cell	UBA52	0.343976	1	0.925	4.34797e-08	0.00110682
C23	Plasma cell	TBCC	0.343949	0.324	0.141	5.6571e-07	0.0144007
C23	Plasma cell	RPS15A	0.342522	0.982	0.966	6.96627e-08	0.00177334
C23	Plasma cell	OSTF1	0.341994	0.667	0.325	5.72892e-07	0.0145836
C23	Plasma cell	LTB	0.341674	0.586	0.234	1.6103e-08	0.000409918
C23	Plasma cell	DTWD1	0.339257	0.315	0.133	1.83339e-07	0.00466709
C23	Plasma cell	FOXJ3	0.33912	0.243	0.097	3.40518e-06	0.0866823
C23	Plasma cell	RPS18	0.332611	1	0.976	4.8732e-08	0.00124052
C23	Plasma cell	RPL28	0.332219	0.991	0.962	1.92879e-06	0.0490994
C23	Plasma cell	RNMT	0.332142	0.595	0.291	4.25896e-08	0.00108416
C23	Plasma cell	SNHG6	0.326937	0.838	0.53	2.49524e-06	0.0635189
C23	Plasma cell	RPS14	0.32388	0.982	0.971	5.7302e-08	0.00145868
C23	Plasma cell	EEF2	0.322315	0.973	0.729	3.90538e-06	0.0994152
C23	Plasma cell	GLRX	0.313655	0.568	0.291	2.97181e-06	0.0756504
C23	Plasma cell	ZC3H13	0.313137	0.514	0.269	1.89406e-07	0.00482151
C23	Plasma cell	SRSF6	0.313036	0.468	0.213	5.7242e-07	0.0145715
C23	Plasma cell	RPL36A	0.312058	1	0.918	5.37281e-10	1.3677e-05
C23	Plasma cell	TRIM8	0.307021	0.387	0.192	8.53422e-07	0.0217247
C23	Plasma cell	TLE5	0.293234	0.784	0.486	3.62852e-06	0.0923676
C23	Plasma cell	RPL39	0.289588	0.982	0.957	3.97503e-08	0.00101188
C23	Plasma cell	RPL10	0.284713	1	0.99	1.06329e-07	0.00270672
C23	Plasma cell	GAS6	0.284179	0.829	0.353	1.40283e-13	3.57105e-09
C23	Plasma cell	ARIH2	0.281825	0.351	0.148	3.69951e-06	0.0941747
C23	Plasma cell	CD68	0.279939	0.703	0.227	7.09868e-18	1.80704e-13
C23	Plasma cell	RPL13	0.274647	1	0.985	2.77233e-07	0.00705724
C23	Plasma cell	FAU	0.270743	0.991	0.961	2.12135e-06	0.0540012
C23	Plasma cell	GPSM3	0.270272	0.703	0.349	2.68132e-06	0.0682556
C23	Plasma cell	HLA-DRB1	0.258646	0.982	0.467	3.2309e-22	8.22458e-18
C23	Plasma cell	GTPBP6	0.253316	0.333	0.158	3.39208e-06	0.0863487

### Sheet: STable 3
Supplementary Table 3
List of target genes with methods used for selection
Gene	Chromosome	CAD SNP position (GRCh38)	Refence allele	Alternate allele	dbSNP ID	CAD p-value	LDL p-value	CAD beta	Method of SNP identification	FinnGen R5 gene	CVDKP nearest gene	Open Targets "V2G" gene (2021)	Open Targets "V2G" gene (2023)	Open Targets "L2G" gene (2021)	Open Targets "L2G" gene (2023)	Open Targets "L2G" source (2021)	Open Targets "L2G" source (2023)
ADAMTS7	15	78750846	T	TAG	rs10625725	9.93E-16	-	-0.1048	FinnGen R5 top hits	ADAMTS7	-	ADAMTS7	ADAMTS7	CHRNB4	ADAMTS7	van der Harst	FinnGen R6
ALDH2	12	111688892	C	A	rs117600114	2.53E-08	0.02657	-0.0644	CVDKP SignalSifter	-	ACAD10	ALDH2	ALDH2	-	-	-	-
C1S	12	7068568	T	C	rs11838267	3.54E-13	0.01147	-0.0527	CVDKP SignalSifter	-	C1S	C1RL	C1S	C1S	C1S	van der Harst	van der Harst
COL4A2	13	110397276	T	C	rs9515203	4.44E-32	0.006135	-0.0605	CVDKP SignalSifter	-	COL4A2	COL4A2	COL4A2	COL4A2	COL4A2	van der Harst	FinnGen R6
CRISPLD2	16	84756765	C	T	rs17764342	3.03E-08	0.0006971	0.0262	CVDKP SignalSifter	-	USP10	CRISPLD2	CRISPLD2	-	-	-	-
CTTN	11	70390713	T	C	rs7113595	2.58E-08	0.04501	-0.0408	CVDKP SignalSifter	-	CTTN	PPFIA1	CTTN	-	-	-	-
DSTN	20	17614084	G	A	rs13734	1.34E-11	7.86E-05	0.038	CVDKP SignalSifter	-	DSTN	RRBP1	DSTN	-	-	-	-
FHL1	X	136194124	C	G	rs5975698	5.90E-08	-	-0.0539	FinnGen R5 credible sets	FHL1	-	FHL1	FHL1	-	FHL1	-	FinnGen R6
GEM	8	94269050	A	G	rs17735424	1.01E-09	0.03539	0.0393	CVDKP SignalSifter	-	GEM	RAD54B	GEM	-	GEM	-	Koyama
HHIPL1	14	99667605	T	C	rs2895811	3.95E-21	0.004811	0.0408	CVDKP SignalSifter	-	CYP46A1	HHIPL1	HHIPL1	HHIPL1	HHIPL1	van der Harst	Matsunaga
LMOD1	1	201903136	C	T	rs2820315	4.40E-17	0.002613	0.0381	CVDKP SignalSifter	-	SHISA4	LMOD1	LMOD1	LMOD1	LMOD1/IPO9	van der Harst	Koyama
LOXL1	15	73956047	A	G	rs12101466	1.20E-08	0.001078	0.0291	CVDKP SignalSifter	-	LOXL1	STOML1	STOML1	-	-	-	-
LRP1	12	57133500	T	C	rs11172113	9.12E-11	0.008629	0.0266	CVDKP SignalSifter	-	STAT6	LRP1	STAT6	-	LRP1	-	FinnGen R6
MFGE8	15	88904754	C	T	rs191156695	5.37E-15	-	-0.3	FinnGen R5 credible sets	MFGE8	-	MFGE8	MRPS11	-	MFGE8	-	FinnGen R6
PDGFD	11	103789839	T	C	rs974819	1.75E-37	0.01196	-0.0609	CVDKP SignalSifter	-	DDI1	AP002989.1	DDI1	PDGFD	DDI1	van der Harst	Koyama
PLPP3	1	56500678	A	G	rs17114046	1.75E-39	0.02245	-0.1001	CVDKP SignalSifter	-	PLPP3	PLPP3	PLPP3	PLPP3	PLPP3	van der Harst	Matsunaga
TIMP2	17	78922049	T	G	rs7212662	8.95E-09	0.02029	0.0264	CVDKP SignalSifter	-	TIMP2	TIMP2	TIMP2	-	-	-	-
TNS1	2	217818431	A	G	rs2571445	7.88E-17	0.009803	-0.036	CVDKP SignalSifter	-	TNS1	TNS1	TNS1	TNS1	TNS1	van der Harst	van der Harst
RBPMS2	15	Functional significance in SMC is published (Nakagaki-Silva et al. 2019)					-	-	-	-	-	-	-	-	-	-	-
TCF21	6	Functional significance in SMC is published (Wirka et al. 2019)					-	-	-	-	-	-	-	-	-	-	-

### Sheet: STable 4 
Supplementary Table 4
Gene-set enrichment analysis of differentially expressed genes
Protocol	Comparison	Database	Category ID	Category name	Enrichment score	Normalized enrichment score	P value	FDR	Category size	Overlap size	Overlapped Entrez IDs	Overlapped gene symbols
Baseline	ADAMTS7-KD vs. siControl	Gene Ontology (Biological Process)	GO:0034340	response to type I interferon	0.710	2.897	0.000	0.000	14	11	91543;3434;4938;9636;4599;3433;4939;3437;2537;3429;6772	IFI27;IFI6;IFIT1;IFIT2;IFIT3;ISG15;MX1;OAS1;OAS2;RSAD2;STAT1
Baseline	ADAMTS7-KD vs. siControl	Gene Ontology (Biological Process)	GO:0009615	response to virus	0.523	2.761	0.000	0.000	27	11	91543;3434;4938;6352;9636;4599;3433;4939;3437;2537;330	BIRC3;CCL5;IFI6;IFIT1;IFIT2;IFIT3;ISG15;MX1;OAS1;OAS2;RSAD2
Baseline	ADAMTS7-KD vs. siControl	Gene Ontology (Biological Process)	GO:0019058	viral life cycle	0.639	2.718	0.000	0.000	15	7	91543;3434;4938;6352;9636;4599;9076	CCL5;CLDN1;IFIT1;ISG15;MX1;OAS1;RSAD2
Baseline	ADAMTS7-KD vs. siControl	Gene Ontology (Biological Process)	GO:0043900	regulation of multi-organism process	0.545	2.676	0.000	0.000	22	11	91543;3434;4938;6352;9636;4599;5021;330;9525;3429;6772	BIRC3;CCL5;IFI27;IFIT1;ISG15;MX1;OAS1;OXTR;RSAD2;STAT1;VPS4B
Baseline	ADAMTS7-KD vs. siControl	Gene Ontology (Biological Process)	GO:0098542	defense response to other organism	0.482	2.56	0.000	0.001	28	13	91543;3434;4938;9636;4599;3433;4939;3437;2537;330;3429;6772;9466	BIRC3;IFI27;IFI6;IFIT1;IFIT2;IFIT3;IL27RA;ISG15;MX1;OAS1;OAS2;RSAD2;STAT1
Baseline	ADAMTS7-KD vs. siControl	KEGG PATHWAY	hsa04621	NOD-like receptor signaling pathway	0.606	2.28	0.002	0.004	12	10	4938;6352;4939;330;6772;5332;2633;3665;115362;64170	BIRC3;CARD9;CCL5;GBP1;GBP5;IRF7;OAS1;OAS2;PLCB4;STAT1
Baseline	ADAMTS7-KD vs. siControl	KEGG PATHWAY	hsa05168	Herpes simplex infection	0.563	2.061	0.000	0.007	11	4	3434;4938;6352;4939	CCL5;IFIT1;OAS1;OAS2
Baseline	ADAMTS7-KD vs. siControl	Reactome	R-HSA-909733	Interferon alpha/beta signaling	0.710	2.843	0.000	0.000	14	11	91543;3434;4938;9636;4599;3433;4939;3437;2537;3429;6772	IFI27;IFI6;IFIT1;IFIT2;IFIT3;ISG15;MX1;OAS1;OAS2;RSAD2;STAT1
Baseline	ADAMTS7-KD vs. siControl	Reactome	R-HSA-913531	Interferon Signaling	0.625	2.816	0.000	0.000	18	15	91543;3434;4938;9636;4599;3433;4939;3437;2537;3429;6772;2633;3665;115362;4734	GBP1;GBP5;IFI27;IFI6;IFIT1;IFIT2;IFIT3;IRF7;ISG15;MX1;NEDD4;OAS1;OAS2;RSAD2;STAT1
Baseline	ADAMTS7-KD vs. siControl	Reactome	R-HSA-1280215	Cytokine Signaling in Immune system	0.383	2.237	0.000	0.004	36	12	91543;3434;4938;6352;9636;4599;3433;3556;4939;3437;2537;330	BIRC3;CCL5;IFI6;IFIT1;IFIT2;IFIT3;IL1RAP;ISG15;MX1;OAS1;OAS2;RSAD2
Baseline	ADAMTS7-KD vs. siControl	Reactome	R-HSA-1640170	Cell Cycle	-0.393	-2.348	0.000	0.009	60	57	672;2491;51512;9837;23421;147841;7083;983;26271;4751;5427;83990;10403;55055;7112;54908;10733;55143;4085;5516;23594;641;9493;157570;11065;23397;1163;64946;57082;55388;990;5347;2305;11004;401541;55355;55839;54821;1062;54892;4998;1763;8318;10112;6241;64105;23194;63967;4605;1058;29893;55166;6418;1021;255919;4001;387893	BLM;BRCA1;BRIP1;CDC45;CDC6;CDCA8;CDK1;CDK6;CENPA;CENPE;CENPH;CENPI;CENPK;CENPN;CENPP;CENPQ;CKS1B;CLSPN;CNEP1R1;DNA2;ERCC6L;ESCO2;FBXL7;FBXO5;FOXM1;GINS1;GTSE1;HJURP;ITGB3BP;KIF20A;KIF23;KIF2C;KMT5A;KNL1;LMNB1;MAD2L1;MCM10;MYBL2;NCAPG2;NCAPH;NDC80;NEK2;ORC1;ORC6;PLK1;PLK4;POLE2;PPP2CB;PSMC3IP;RRM2;SET;SPC24;SPDL1;TK1;TMPO;UBE2C;ZWILCH
Baseline	ADAMTS7-KD vs. siControl	Reactome	R-HSA-69278	Cell Cycle. Mitotic	-0.407	-2.372	0.000	0.016	53	51	2491;51512;9837;23421;147841;7083;983;26271;4751;5427;10403;55055;7112;54908;10733;55143;4085;5516;23594;9493;157570;11065;23397;1163;64946;57082;55388;990;5347;2305;11004;401541;55839;54821;1062;54892;4998;1763;8318;10112;6241;64105;23194;4605;1058;55166;6418;1021;255919;4001;387893	CDC45;CDC6;CDCA8;CDK1;CDK6;CENPA;CENPE;CENPH;CENPI;CENPK;CENPN;CENPP;CENPQ;CKS1B;CNEP1R1;DNA2;ERCC6L;ESCO2;FBXL7;FBXO5;FOXM1;GINS1;GTSE1;ITGB3BP;KIF20A;KIF23;KIF2C;KMT5A;KNL1;LMNB1;MAD2L1;MCM10;MYBL2;NCAPG2;NCAPH;NDC80;NEK2;ORC1;ORC6;PLK1;PLK4;POLE2;PPP2CB;RRM2;SET;SPC24;SPDL1;TK1;TMPO;UBE2C;ZWILCH
Baseline	ADAMTS7-KD vs. siControl	Reactome	R-HSA-1474244	Extracellular matrix organization	-0.619	-2.084	0.000	0.031	11	7	3371;8515;83700;3696;3690;4017;170692	ADAMTS18;ITGA10;ITGB3;ITGB8;JAM3;LOXL2;TNC
Baseline	ADAMTS7-KD vs. siControl	Reactome	R-HSA-69620	Cell Cycle Checkpoints	-0.392	-2.01	0.003	0.038	34	33	672;2491;51512;23421;147841;983;83990;10403;55055;54908;55143;4085;5516;23594;641;11065;64946;57082;55388;990;5347;11004;401541;55839;54821;1062;4998;1763;8318;64105;63967;1058;55166	BLM;BRCA1;BRIP1;CDC45;CDC6;CDCA8;CDK1;CENPA;CENPE;CENPH;CENPI;CENPK;CENPN;CENPP;CENPQ;CLSPN;DNA2;ERCC6L;GTSE1;ITGB3BP;KIF2C;KNL1;MAD2L1;MCM10;NDC80;ORC1;ORC6;PLK1;PPP2CB;SPC24;SPDL1;UBE2C;ZWILCH
Baseline	ADAMTS7-KD vs. siControl	Reactome	R-HSA-68886	M Phase	-0.385	-1.974	0.003	0.039	36	31	983;26271;4751;10403;55055;7112;54908;10733;55143;4085;5516;9493;11065;23397;64946;57082;5347;11004;401541;55839;54821;1062;54892;10112;64105;1058;55166;6418;255919;4001;387893	CDCA8;CDK1;CENPA;CENPE;CENPH;CENPK;CENPN;CENPP;CENPQ;CNEP1R1;ERCC6L;FBXO5;KIF20A;KIF23;KIF2C;KMT5A;KNL1;LMNB1;MAD2L1;NCAPG2;NCAPH;NDC80;NEK2;PLK1;PLK4;PPP2CB;SET;SPDL1;TMPO;UBE2C;ZWILCH
Baseline	ADAMTS7-KD vs. siControl	WikiPathways	WP3932	Focal Adhesion-PI3K-Akt-mTOR-signaling pathway	-0.567	-2.034	0.003	0.008	13	8	8823;3570;3371;8515;9586;64344;3696;3690	CREB5;FGF16;HIF3A;IL6R;ITGA10;ITGB3;ITGB8;TNC
Baseline	ADAMTS7-KD vs. siControl	WikiPathways	WP2882	Nuclear Receptors Meta-Pathway	0.408	1.793	0.020	0.049	18	16	7039;2953;330;2678;2099;27063;5142;7049;29988;7056;2946;8436;5743;23657;983;3280	ANKRD1;BIRC3;CAVIN2;CDK1;ESR1;GGT1;GSTM2;GSTT2;HES1;PDE4B;PTGS2;SLC2A8;SLC7A11;TGFA;TGFBR3;THBD
Baseline	ALDH2-KD vs. siControl	Gene Ontology (Biological Process)	GO:1902850	microtubule cytoskeleton organization involved in mitosis	-0.583	-2.857	0.000	0.000	31	22	6491;10403;7272;57405;24137;79598;891;3832;3833;9055;1062;10460;22974;991;4605;4751;51203;83540;89958;5347;1058;284403	CCNB1;CDC20;CENPA;CENPE;CEP97;KIF11;KIF4A;KIFC1;MYBL2;NDC80;NEK2;NUF2;NUSAP1;PLK1;PRC1;SAPCD2;SPC25;STIL;TACC3;TPX2;TTK;WDR62
Baseline	ALDH2-KD vs. siControl	Gene Ontology (Biological Process)	GO:0007059	chromosome segregation	-0.523	-3.197	0.000	0.000	59	39	151246;4085;332;10403;11004;7272;9232;57405;9928;24137;113130;64151;891;151648;3833;9055;1062;157570;701;7153;55355;10460;9787;55143;23397;991;83990;55165;4751;1063;699;51203;146909;81610;83540;5347;221150;57082;4288	BIRC5;BRIP1;BUB1;BUB1B;CCNB1;CDC20;CDCA5;CDCA8;CENPE;CENPF;CEP55;DLGAP5;ESCO2;FAM83D;HJURP;KIF14;KIF18B;KIF2C;KIF4A;KIFC1;KNL1;MAD2L1;MKI67;NCAPG;NCAPH;NDC80;NEK2;NUF2;NUSAP1;PLK1;PRC1;PTTG1;SGO1;SGO2;SKA3;SPC25;TACC3;TOP2A;TTK
Baseline	ALDH2-KD vs. siControl	Gene Ontology (Biological Process)	GO:0048285	organelle fission	-0.536	-3.412	0.000	0.000	71	47	151246;4085;10403;9585;995;11004;7272;9232;2175;9088;9928;9133;24137;113130;79598;64151;891;11065;3832;27085;151648;3833;9055;1062;701;7153;10460;22974;9787;55143;84057;23397;991;4605;83990;55165;4751;1063;699;51203;146909;83540;5347;259266;4288;54443;56603	ANLN;ASPM;BRIP1;BUB1;BUB1B;CCNB1;CCNB2;CDC20;CDC25C;CDCA5;CDCA8;CENPE;CENPF;CEP55;CEP97;CYP26B1;DLGAP5;FANCA;KIF11;KIF14;KIF18B;KIF20B;KIF2C;KIF4A;KIFC1;MAD2L1;MKI67;MND1;MTBP;MYBL2;NCAPG;NCAPH;NDC80;NEK2;NUF2;NUSAP1;PKMYT1;PLK1;PRC1;PTTG1;SGO1;SGO2;TACC3;TOP2A;TPX2;TTK;UBE2C
Baseline	ALDH2-KD vs. siControl	Gene Ontology (Biological Process)	GO:0051321	meiotic cell cycle	-0.521	-2.585	0.000	0.000	31	21	151246;995;7272;9232;2175;9088;9156;151648;8438;701;7153;84057;23397;991;83990;4751;699;83540;5347;259266;56603	ASPM;BRIP1;BUB1;BUB1B;CDC20;CDC25C;CYP26B1;EXO1;FANCA;MND1;NCAPH;NEK2;NUF2;PKMYT1;PLK1;PTTG1;RAD54L;SGO1;SGO2;TOP2A;TTK
Baseline	ALDH2-KD vs. siControl	Gene Ontology (Biological Process)	GO:0007051	spindle organization	-0.515	-2.602	0.000	0.000	33	21	6491;10403;7272;57405;24137;79598;891;3832;3833;9055;1062;9793;10460;22974;991;4605;4751;83540;5347;259266;284403	ASPM;CCNB1;CDC20;CENPE;CEP97;CKAP5;KIF11;KIF4A;KIFC1;MYBL2;NDC80;NEK2;NUF2;PLK1;PRC1;SPC25;STIL;TACC3;TPX2;TTK;WDR62
Baseline	ALDH2-KD vs. siControl	Gene Ontology (Biological Process)	GO:0044772	mitotic cell cycle phase transition	-0.427	-2.629	0.000	0.000	65	36	2305;4085;983;3161;10403;79915;995;7272;9088;9928;9133;11113;113130;55388;6241;891;11065;27085;128239;1062;701;63967;10733;9793;10460;22974;9787;991;4751;1063;699;9833;5347;1033;51512;54443	ANLN;ATAD5;BUB1;BUB1B;CCNB1;CCNB2;CDC20;CDC25C;CDCA5;CDK1;CDKN3;CENPE;CENPF;CIT;CKAP5;CLSPN;DLGAP5;FOXM1;GTSE1;HMMR;IQGAP3;KIF14;MAD2L1;MCM10;MELK;MTBP;NDC80;NEK2;PKMYT1;PLK1;PLK4;RRM2;TACC3;TPX2;TTK;UBE2C
Baseline	ALDH2-KD vs. siControl	Gene Ontology (Biological Process)	GO:1901987	regulation of cell cycle phase transition	-0.444	-2.529	0.000	0.000	47	29	8317;90381;4085;983;3161;10403;79915;995;7272;9928;113130;891;11065;27085;1062;701;63967;10733;9793;22974;9787;991;4751;1063;699;81610;5347;51512;54443	ANLN;ATAD5;BUB1;BUB1B;CCNB1;CDC20;CDC25C;CDC7;CDCA5;CDK1;CENPE;CENPF;CKAP5;CLSPN;DLGAP5;FAM83D;GTSE1;HMMR;KIF14;MAD2L1;MTBP;NDC80;NEK2;PLK1;PLK4;TICRR;TPX2;TTK;UBE2C
Baseline	ALDH2-KD vs. siControl	Gene Ontology (Biological Process)	GO:0050000	chromosome localization	-0.642	-2.52	0.000	0.000	16	13	10403;11004;9928;113130;891;3833;1062;9787;55143;55165;1063;81610;83540	CCNB1;CDCA5;CDCA8;CENPE;CENPF;CEP55;DLGAP5;FAM83D;KIF14;KIF2C;KIFC1;NDC80;NUF2
Baseline	ALDH2-KD vs. siControl	Gene Ontology (Biological Process)	GO:0034502	protein localization to chromosome	-0.653	-2.323	0.000	0.002	12	10	983;10403;7272;113130;27085;157570;701;5347;57082;1058	BUB1B;CDCA5;CDK1;CENPA;ESCO2;KNL1;MTBP;NDC80;PLK1;TTK
Baseline	ALDH2-KD vs. siControl	Gene Ontology (Biological Process)	GO:0033044	regulation of chromosome organization	-0.457	-2.251	0.000	0.004	29	17	4085;10403;7272;9232;113130;891;1062;701;7153;10460;9787;991;4751;1063;699;5347;4288	BUB1;BUB1B;CCNB1;CDC20;CDCA5;CENPE;CENPF;DLGAP5;MAD2L1;MKI67;NDC80;NEK2;PLK1;PTTG1;TACC3;TOP2A;TTK
Baseline	ALDH2-KD vs. siControl	Gene Ontology (Biological Process)	GO:0044839	cell cycle G2/M phase transition	-0.442	-2.218	0.001	0.004	33	21	8317;90381;2305;983;3161;79915;995;9088;9928;9133;11113;891;63967;10733;9793;22974;4751;1063;9833;5347;51512	ATAD5;CCNB1;CCNB2;CDC25C;CDC7;CDK1;CENPF;CIT;CKAP5;CLSPN;FOXM1;GTSE1;HMMR;KIF14;MELK;NEK2;PKMYT1;PLK1;PLK4;TICRR;TPX2
Baseline	ALDH2-KD vs. siControl	Gene Ontology (Biological Process)	GO:0051656	establishment of organelle localization	-0.430	-2.141	0.001	0.009	31	22	10615;9632;9493;4628;23224;10403;11004;9928;113130;891;3833;1062;9787;63915;55143;55165;1063;51203;81610;83540;89958;1058	BLOC1S5;CCNB1;CDCA5;CDCA8;CENPA;CENPE;CENPF;CEP55;DLGAP5;FAM83D;KIF14;KIF23;KIF2C;KIFC1;MYH10;NDC80;NUF2;NUSAP1;SAPCD2;SEC24C;SPAG5;SYNE2
Baseline	ALDH2-KD vs. siControl	Gene Ontology (Biological Process)	GO:0007018	microtubule-based movement	-0.492	-2.119	0.001	0.010	20	13	23224;9585;11004;9928;24137;3832;3833;1062;9787;63915;146909;56992;10112	BLOC1S5;CENPE;DLGAP5;KIF11;KIF14;KIF15;KIF18B;KIF20A;KIF20B;KIF2C;KIF4A;KIFC1;SYNE2
Baseline	ALDH2-KD vs. siControl	Gene Ontology (Biological Process)	GO:0031023	microtubule organizing center organization	-0.504	-1.978	0.005	0.029	16	11	9768;23224;983;6491;3832;151648;10733;9793;4751;5347;284403	CDK1;CKAP5;KIF11;NEK2;PCLAF;PLK1;PLK4;SGO1;STIL;SYNE2;WDR62
Baseline	ALDH2-KD vs. siControl	Gene Ontology (Biological Process)	GO:0010948	negative regulation of cell cycle process	-0.388	-1.956	0.004	0.033	33	19	8317;90381;4085;983;10403;995;7272;9232;6241;891;27085;701;63967;991;4751;1063;699;5347;51512	BUB1;BUB1B;CCNB1;CDC20;CDC25C;CDC7;CDK1;CENPF;CLSPN;GTSE1;MAD2L1;MTBP;NDC80;NEK2;PLK1;PTTG1;RRM2;TICRR;TTK
Baseline	ALDH2-KD vs. siControl	Gene Ontology (Biological Process)	GO:0010639	negative regulation of organelle organization	-0.395	-1.922	0.009	0.040	29	20	26586;9319;146206;29767;3082;4085;10403;7272;9232;79598;891;27085;701;7153;991;4751;1063;699;5347;130271	BUB1;BUB1B;CARMIL2;CCNB1;CDC20;CENPF;CEP97;CKAP2;HGF;MAD2L1;MTBP;NDC80;NEK2;PLEKHH2;PLK1;PTTG1;TMOD2;TOP2A;TRIP13;TTK
Baseline	ALDH2-KD vs. siControl	Gene Ontology (Biological Process)	GO:0045930	negative regulation of mitotic cell cycle	-0.377	-1.912	0.003	0.041	33	18	90381;4085;983;10403;995;7272;9232;891;27085;701;7153;63967;991;1063;699;5347;51512;7077	BUB1;BUB1B;CCNB1;CDC20;CDC25C;CDK1;CENPF;CLSPN;GTSE1;MAD2L1;MTBP;NDC80;PLK1;PTTG1;TICRR;TIMP2;TOP2A;TTK
Baseline	ALDH2-KD vs. siControl	Gene Ontology (Cellular Component)	GO:0005819	spindle	-0.432	-2.581	0.000	0.000	58	32	4085;983;332;9585;7272;9928;24137;891;3832;151648;3833;9055;1062;701;9793;10460;22974;9787;55143;991;4751;1063;51203;146909;81610;5347;259266;221150;150468;56992;10112;284403	ASPM;BIRC5;BUB1B;CCNB1;CDC20;CDCA8;CDK1;CENPE;CENPF;CKAP2L;CKAP5;DLGAP5;FAM83D;KIF11;KIF14;KIF15;KIF18B;KIF20A;KIF20B;KIF4A;KIFC1;MAD2L1;NEK2;NUSAP1;PLK1;PRC1;SGO1;SKA3;TACC3;TPX2;TTK;WDR62
Baseline	ALDH2-KD vs. siControl	Gene Ontology (Cellular Component)	GO:0000793	condensed chromosome	-0.479	-2.637	0.000	0.000	46	38	3981;348235;641;11130;10615;79980;2177;387103;54892;220134;79019;151246;4085;332;10403;11004;57405;113130;64151;891;151648;1062;54821;701;7153;9793;55355;23397;4751;1063;699;83540;5347;221150;147841;57082;4288;1058	BIRC5;BLM;BUB1;BUB1B;CCNB1;CDCA5;CENPA;CENPE;CENPF;CENPM;CENPW;CKAP5;DSN1;ERCC6L;FANCD2;HJURP;KIF2C;KNL1;LIG4;MAD2L1;MKI67;NCAPG;NCAPG2;NCAPH;NDC80;NEK2;NUF2;PLK1;SGO1;SGO2;SKA1;SKA2;SKA3;SPAG5;SPC24;SPC25;TOP2A;ZWINT
Baseline	ALDH2-KD vs. siControl	Gene Ontology (Cellular Component)	GO:0098687	chromosomal region	-0.467	-2.67	0.000	0.000	52	32	3070;79019;151246;4085;983;332;10403;11004;7272;57405;113130;64151;891;27085;2491;151648;1062;157570;54821;701;9793;55355;55143;4751;1063;699;83540;5347;221150;147841;57082;1058	BIRC5;BUB1;BUB1B;CCNB1;CDCA5;CDCA8;CDK1;CENPA;CENPE;CENPF;CENPI;CENPM;CKAP5;ERCC6L;ESCO2;HELLS;HJURP;KIF2C;KNL1;MAD2L1;MTBP;NCAPG;NDC80;NEK2;NUF2;PLK1;SGO1;SGO2;SKA3;SPC24;SPC25;TTK
Baseline	ALDH2-KD vs. siControl	Gene Ontology (Cellular Component)	GO:0005875	microtubule associated complex	-0.534	-2.21	0.001	0.002	19	13	332;9585;11004;9928;24137;3832;3833;1062;7804;55143;146909;56992;10112	BIRC5;CDCA8;CENPE;KIF11;KIF14;KIF15;KIF18B;KIF20A;KIF20B;KIF2C;KIF4A;KIFC1;LRP8
Baseline	ALDH2-KD vs. siControl	Gene Ontology (Cellular Component)	GO:0030496	midbody	-0.471	-2.268	0.001	0.002	28	21	221477;10615;9493;4628;79801;983;332;9585;9928;24137;11113;9055;1062;55143;55165;4751;1063;5347;259266;10112;54443	ANLN;ASPM;BIRC5;C6orf89;CDCA8;CDK1;CENPE;CENPF;CEP55;CIT;KIF14;KIF20A;KIF20B;KIF23;KIF4A;MYH10;NEK2;PLK1;PRC1;SHCBP1;SPAG5
Baseline	ALDH2-KD vs. siControl	Gene Ontology (Cellular Component)	GO:0005874	microtubule	-0.371	-2.018	0.004	0.009	43	30	283431;348235;29127;26586;55835;10615;10397;9493;220134;983;332;9585;11004;9928;24137;3832;3833;9055;1062;9793;22974;4751;51203;146909;5347;259266;221150;56992;10112;51512	ASPM;BIRC5;CDK1;CENPE;CENPJ;CKAP2;CKAP5;GAS2L3;GTSE1;KIF11;KIF14;KIF15;KIF18B;KIF20A;KIF20B;KIF23;KIF2C;KIF4A;KIFC1;NDRG1;NEK2;NUSAP1;PLK1;PRC1;RACGAP1;SKA1;SKA2;SKA3;SPAG5;TPX2
Baseline	ALDH2-KD vs. siControl	Gene Ontology (Molecular Function)	GO:0016887	ATPase activity	-0.489	-2.313	0.000	0.000	27	17	79915;9585;11004;10351;9928;10721;5965;24137;3832;3833;1062;54821;7153;83990;146909;56992;10112	ABCA8;ATAD5;BRIP1;CENPE;ERCC6L;KIF11;KIF14;KIF15;KIF18B;KIF20A;KIF20B;KIF2C;KIF4A;KIFC1;POLQ;RECQL;TOP2A
Baseline	ALDH2-KD vs. siControl	Gene Ontology (Molecular Function)	GO:0015631	tubulin binding	-0.428	-2.112	0.000	0.008	31	24	283431;348235;29127;55835;10615;10397;9493;220134;332;9585;11004;9928;24137;3832;3833;9055;1062;9793;51203;146909;81610;5347;56992;10112	BIRC5;CENPE;CENPJ;CKAP5;FAM83D;GAS2L3;KIF11;KIF14;KIF15;KIF18B;KIF20A;KIF20B;KIF23;KIF2C;KIF4A;KIFC1;NDRG1;NUSAP1;PLK1;PRC1;RACGAP1;SKA1;SKA2;SPAG5
Baseline	ALDH2-KD vs. siControl	Gene Ontology (Molecular Function)	GO:0003774	motor activity	-0.530	-2.051	0.002	0.009	15	12	9493;4628;9585;11004;9928;24137;3832;3833;1062;146909;56992;10112	CENPE;KIF11;KIF14;KIF15;KIF18B;KIF20A;KIF20B;KIF23;KIF2C;KIF4A;KIFC1;MYH10
Baseline	ALDH2-KD vs. siControl	Gene Ontology (Molecular Function)	GO:0001882	nucleoside binding	-0.557	-1.898	0.005	0.023	11	6	22974;4893;8153;387496;115361;9077	DIRAS3;GBP4;NRAS;RASL11A;RND2;TPX2
Baseline	ALDH2-KD vs. siControl	Gene Ontology (Molecular Function)	GO:0019001	guanyl nucleotide binding	-0.557	-1.898	0.005	0.023	11	6	22974;4893;8153;387496;115361;9077	DIRAS3;GBP4;NRAS;RASL11A;RND2;TPX2
Baseline	ALDH2-KD vs. siControl	KEGG PATHWAY	hsa04114	Oocyte meiosis	-0.612	-2.301	0.002	0.005	14	11	4085;983;995;9232;9088;9133;891;151648;991;699;5347	BUB1;CCNB1;CCNB2;CDC20;CDC25C;CDK1;MAD2L1;PKMYT1;PLK1;PTTG1;SGO1
Baseline	ALDH2-KD vs. siControl	KEGG PATHWAY	hsa04010	MAPK signaling pathway	0.538	2.252	0.000	0.006	13	9	374;3556;5801;1649;7048;2872;2069;4803;4616	AREG;DDIT3;EREG;GADD45B;IL1RAP;MKNK2;NGF;PTPRR;TGFBR2
Baseline	ALDH2-KD vs. siControl	KEGG PATHWAY	hsa04914	Progesterone-mediated oocyte maturation	-0.562	-1.929	0.009	0.032	11	8	4085;983;995;9088;9133;891;699;5347	BUB1;CCNB1;CCNB2;CDC25C;CDK1;MAD2L1;PKMYT1;PLK1
Baseline	ALDH2-KD vs. siControl	Reactome	R-HSA-5663220	RHO GTPases Activate Formins	-0.533	-2.657	0.000	0.000	32	22	79019;151246;4085;332;10403;11004;57405;2491;151648;1062;54821;701;9793;55143;991;1063;699;83540;5347;147841;57082;1058	BIRC5;BUB1;BUB1B;CDC20;CDCA8;CENPA;CENPE;CENPF;CENPI;CENPM;CKAP5;ERCC6L;KIF2C;KNL1;MAD2L1;NDC80;NUF2;PLK1;SGO1;SGO2;SPC24;SPC25
Baseline	ALDH2-KD vs. siControl	Reactome	R-HSA-141424	Amplification of signal from the kinetochores	-0.550	-2.687	0.000	0.000	31	22	79019;151246;4085;332;10403;11004;57405;2491;151648;1062;54821;701;9793;55143;991;1063;699;83540;5347;147841;57082;1058	BIRC5;BUB1;BUB1B;CDC20;CDCA8;CENPA;CENPE;CENPF;CENPI;CENPM;CKAP5;ERCC6L;KIF2C;KNL1;MAD2L1;NDC80;NUF2;PLK1;SGO1;SGO2;SPC24;SPC25
Baseline	ALDH2-KD vs. siControl	Reactome	R-HSA-141444	Amplification of signal from unattached kinetochores via a MAD2 inhibitory signal	-0.550	-2.687	0.000	0.000	31	22	79019;151246;4085;332;10403;11004;57405;2491;151648;1062;54821;701;9793;55143;991;1063;699;83540;5347;147841;57082;1058	BIRC5;BUB1;BUB1B;CDC20;CDCA8;CENPA;CENPE;CENPF;CENPI;CENPM;CKAP5;ERCC6L;KIF2C;KNL1;MAD2L1;NDC80;NUF2;PLK1;SGO1;SGO2;SPC24;SPC25
Baseline	ALDH2-KD vs. siControl	Reactome	R-HSA-69618	Mitotic Spindle Checkpoint	-0.558	-2.76	0.000	0.000	32	23	79019;151246;4085;332;10403;11004;57405;11065;2491;151648;1062;54821;701;9793;55143;991;1063;699;83540;5347;147841;57082;1058	BIRC5;BUB1;BUB1B;CDC20;CDCA8;CENPA;CENPE;CENPF;CENPI;CENPM;CKAP5;ERCC6L;KIF2C;KNL1;MAD2L1;NDC80;NUF2;PLK1;SGO1;SGO2;SPC24;SPC25;UBE2C
Baseline	ALDH2-KD vs. siControl	Reactome	R-HSA-2555396	Mitotic Metaphase and Anaphase	-0.530	-2.778	0.000	0.000	38	26	79019;151246;4085;332;10403;11004;9232;57405;113130;11065;2491;5698;151648;1062;54821;701;9793;55143;991;1063;699;83540;5347;147841;57082;1058	BIRC5;BUB1;BUB1B;CDC20;CDCA5;CDCA8;CENPA;CENPE;CENPF;CENPI;CENPM;CKAP5;ERCC6L;KIF2C;KNL1;MAD2L1;NDC80;NUF2;PLK1;PSMB9;PTTG1;SGO1;SGO2;SPC24;SPC25;UBE2C
Baseline	ALDH2-KD vs. siControl	Reactome	R-HSA-68882	Mitotic Anaphase	-0.544	-2.824	0.000	0.000	37	26	79019;151246;4085;332;10403;11004;9232;57405;113130;11065;2491;5698;151648;1062;54821;701;9793;55143;991;1063;699;83540;5347;147841;57082;1058	BIRC5;BUB1;BUB1B;CDC20;CDCA5;CDCA8;CENPA;CENPE;CENPF;CENPI;CENPM;CKAP5;ERCC6L;KIF2C;KNL1;MAD2L1;NDC80;NUF2;PLK1;PSMB9;PTTG1;SGO1;SGO2;SPC24;SPC25;UBE2C
Baseline	ALDH2-KD vs. siControl	Reactome	R-HSA-69278	Cell Cycle. Mitotic	-0.436	-2.862	0.000	0.000	83	52	51659;54892;220134;4001;5983;8317;79019;151246;2305;4085;983;332;3161;10403;995;11004;9232;9088;57405;9133;113130;64151;55388;6241;891;11065;2491;5698;151648;1062;7083;157570;54821;701;7153;10733;9793;22974;55143;23397;991;4605;4751;1063;699;83540;5347;10112;147841;57082;51512;1058	BIRC5;BUB1;BUB1B;CCNB1;CCNB2;CDC20;CDC25C;CDC7;CDCA5;CDCA8;CDK1;CENPA;CENPE;CENPF;CENPI;CENPM;CKAP5;ERCC6L;ESCO2;FOXM1;GINS2;GTSE1;HMMR;KIF20A;KIF2C;KNL1;LMNB1;MAD2L1;MCM10;MYBL2;NCAPG;NCAPG2;NCAPH;NDC80;NEK2;NUF2;PKMYT1;PLK1;PLK4;PSMB9;PTTG1;RFC3;RRM2;SGO1;SGO2;SKA1;SPC24;SPC25;TK1;TOP2A;TPX2;UBE2C
Baseline	ALDH2-KD vs. siControl	Reactome	R-HSA-194315	Signaling by Rho GTPases	-0.513	-2.868	0.000	0.000	46	34	4628;220134;121512;9824;79019;151246;4085;332;10403;995;11004;57405;9928;55789;11113;2491;151648;128239;9055;1062;54821;701;9793;26084;55143;991;1063;699;83540;5347;30851;147841;57082;1058	ARHGAP11A;ARHGEF26;BIRC5;BUB1;BUB1B;CDC20;CDC25C;CDCA8;CENPA;CENPE;CENPF;CENPI;CENPM;CIT;CKAP5;DEPDC1B;ERCC6L;FGD4;IQGAP3;KIF14;KIF2C;KNL1;MAD2L1;MYH10;NDC80;NUF2;PLK1;PRC1;SGO1;SGO2;SKA1;SPC24;SPC25;TAX1BP3
Baseline	ALDH2-KD vs. siControl	Reactome	R-HSA-69620	Cell Cycle Checkpoints	-0.489	-2.885	0.000	0.000	55	36	5983;8317;79019;151246;4085;983;332;10403;995;11004;9088;57405;9133;55388;891;11065;2491;5698;9156;151648;1062;54821;701;63967;9793;55143;991;83990;1063;699;83540;5347;147841;57082;51512;1058	BIRC5;BRIP1;BUB1;BUB1B;CCNB1;CCNB2;CDC20;CDC25C;CDC7;CDCA8;CDK1;CENPA;CENPE;CENPF;CENPI;CENPM;CKAP5;CLSPN;ERCC6L;EXO1;GTSE1;KIF2C;KNL1;MAD2L1;MCM10;NDC80;NUF2;PKMYT1;PLK1;PSMB9;RFC3;SGO1;SGO2;SPC24;SPC25;UBE2C
Baseline	ALDH2-KD vs. siControl	Reactome	R-HSA-68886	M Phase	-0.492	-2.891	0.000	0.000	54	34	79019;151246;4085;983;332;10403;11004;9232;57405;9133;113130;64151;891;11065;2491;5698;151648;1062;54821;701;10733;9793;55143;23397;991;4751;1063;699;83540;5347;10112;147841;57082;1058	BIRC5;BUB1;BUB1B;CCNB1;CCNB2;CDC20;CDCA5;CDCA8;CDK1;CENPA;CENPE;CENPF;CENPI;CENPM;CKAP5;ERCC6L;KIF20A;KIF2C;KNL1;MAD2L1;NCAPG;NCAPH;NDC80;NEK2;NUF2;PLK1;PLK4;PSMB9;PTTG1;SGO1;SGO2;SPC24;SPC25;UBE2C
Baseline	ALDH2-KD vs. siControl	Reactome	R-HSA-195258	RHO GTPase Effectors	-0.546	-2.912	0.000	0.000	40	28	79019;151246;4085;332;10403;995;11004;57405;9928;11113;2491;151648;128239;9055;1062;54821;701;9793;55143;991;1063;699;83540;5347;30851;147841;57082;1058	BIRC5;BUB1;BUB1B;CDC20;CDC25C;CDCA8;CENPA;CENPE;CENPF;CENPI;CENPM;CIT;CKAP5;ERCC6L;IQGAP3;KIF14;KIF2C;KNL1;MAD2L1;NDC80;NUF2;PLK1;PRC1;SGO1;SGO2;SPC24;SPC25;TAX1BP3
Baseline	ALDH2-KD vs. siControl	Reactome	R-HSA-2467813	Separation of Sister Chromatids	-0.580	-2.937	0.000	0.000	35	26	79019;151246;4085;332;10403;11004;9232;57405;113130;11065;2491;5698;151648;1062;54821;701;9793;55143;991;1063;699;83540;5347;147841;57082;1058	BIRC5;BUB1;BUB1B;CDC20;CDCA5;CDCA8;CENPA;CENPE;CENPF;CENPI;CENPM;CKAP5;ERCC6L;KIF2C;KNL1;MAD2L1;NDC80;NUF2;PLK1;PSMB9;PTTG1;SGO1;SGO2;SPC24;SPC25;UBE2C
Baseline	ALDH2-KD vs. siControl	Reactome	R-HSA-2500257	Resolution of Sister Chromatid Cohesion	-0.579	-2.983	0.000	0.000	35	26	79019;151246;4085;983;332;10403;11004;57405;9133;113130;891;2491;151648;1062;54821;701;9793;55143;991;1063;699;83540;5347;147841;57082;1058	BIRC5;BUB1;BUB1B;CCNB1;CCNB2;CDC20;CDCA5;CDCA8;CDK1;CENPA;CENPE;CENPF;CENPI;CENPM;CKAP5;ERCC6L;KIF2C;KNL1;MAD2L1;NDC80;NUF2;PLK1;SGO1;SGO2;SPC24;SPC25
Baseline	ALDH2-KD vs. siControl	Reactome	R-HSA-1640170	Cell Cycle	-0.444	-2.993	0.000	0.000	93	67	7298;890;580;9837;11130;55835;79980;9493;387103;51659;54892;220134;4001;5983;8317;23224;79019;151246;2305;4085;983;332;3161;10403;995;11004;9232;9088;57405;9133;113130;64151;55388;6241;891;11065;2491;5698;9156;151648;1062;7083;157570;54821;701;7153;63967;10733;9793;55355;22974;55143;84057;23397;991;4605;83990;4751;1063;699;83540;5347;10112;147841;57082;51512;1058	BARD1;BIRC5;BRIP1;BUB1;BUB1B;CCNA2;CCNB1;CCNB2;CDC20;CDC25C;CDC7;CDCA5;CDCA8;CDK1;CENPA;CENPE;CENPF;CENPI;CENPJ;CENPM;CENPW;CKAP5;CLSPN;DSN1;ERCC6L;ESCO2;EXO1;FOXM1;GINS1;GINS2;GTSE1;HJURP;HMMR;KIF20A;KIF23;KIF2C;KNL1;LMNB1;MAD2L1;MCM10;MND1;MYBL2;NCAPG;NCAPG2;NCAPH;NDC80;NEK2;NUF2;PKMYT1;PLK1;PLK4;PSMB9;PTTG1;RFC3;RRM2;SGO1;SGO2;SKA1;SPC24;SPC25;SYNE2;TK1;TOP2A;TPX2;TYMS;UBE2C;ZWINT
Baseline	ALDH2-KD vs. siControl	Reactome	R-HSA-68877	Mitotic Prometaphase	-0.562	-3.048	0.000	0.000	42	30	79019;151246;4085;983;332;10403;11004;57405;9133;113130;64151;891;2491;151648;1062;54821;701;10733;9793;55143;23397;991;4751;1063;699;83540;5347;147841;57082;1058	BIRC5;BUB1;BUB1B;CCNB1;CCNB2;CDC20;CDCA5;CDCA8;CDK1;CENPA;CENPE;CENPF;CENPI;CENPM;CKAP5;ERCC6L;KIF2C;KNL1;MAD2L1;NCAPG;NCAPH;NDC80;NEK2;NUF2;PLK1;PLK4;SGO1;SGO2;SPC24;SPC25
Baseline	ALDH2-KD vs. siControl	Reactome	R-HSA-453274	Mitotic G2-G2/M phases	-0.566	-2.452	0.000	0.000	22	16	2305;983;3161;995;9088;9133;891;5698;10733;9793;22974;4605;4751;1063;5347;51512	CCNB1;CCNB2;CDC25C;CDK1;CENPF;CKAP5;FOXM1;GTSE1;HMMR;MYBL2;NEK2;PKMYT1;PLK1;PLK4;PSMB9;TPX2
Baseline	ALDH2-KD vs. siControl	Reactome	R-HSA-69275	G2/M Transition	-0.566	-2.452	0.000	0.000	22	16	2305;983;3161;995;9088;9133;891;5698;10733;9793;22974;4605;4751;1063;5347;51512	CCNB1;CCNB2;CDC25C;CDK1;CENPF;CKAP5;FOXM1;GTSE1;HMMR;MYBL2;NEK2;PKMYT1;PLK1;PLK4;PSMB9;TPX2
Baseline	ALDH2-KD vs. siControl	Reactome	R-HSA-176814	Activation of APC/C and APC/C:Cdc20 mediated degradation of mitotic proteins	-0.692	-2.298	0.000	0.000	11	10	4085;983;9232;891;11065;5698;701;991;4751;5347	BUB1B;CCNB1;CDC20;CDK1;MAD2L1;NEK2;PLK1;PSMB9;PTTG1;UBE2C
Baseline	ALDH2-KD vs. siControl	Reactome	R-HSA-176409	APC/C:Cdc20 mediated degradation of mitotic proteins	-0.682	-2.182	0.000	0.002	10	9	4085;983;9232;891;11065;5698;701;991;4751	BUB1B;CCNB1;CDC20;CDK1;MAD2L1;NEK2;PSMB9;PTTG1;UBE2C
Baseline	ALDH2-KD vs. siControl	Reactome	R-HSA-6811434	COPI-dependent Golgi-to-ER retrograde traffic	-0.583	-2.049	0.003	0.005	12	9	9585;11004;24137;3832;3833;1062;146909;56992;10112	CENPE;KIF11;KIF15;KIF18B;KIF20A;KIF20B;KIF2C;KIF4A;KIFC1
Baseline	ALDH2-KD vs. siControl	Reactome	R-HSA-8856688	Golgi-to-ER retrograde transport	-0.583	-2.049	0.003	0.005	12	9	9585;11004;24137;3832;3833;1062;146909;56992;10112	CENPE;KIF11;KIF15;KIF18B;KIF20A;KIF20B;KIF2C;KIF4A;KIFC1
Baseline	ALDH2-KD vs. siControl	Reactome	R-HSA-983189	Kinesins	-0.583	-2.049	0.003	0.005	12	9	9585;11004;24137;3832;3833;1062;146909;56992;10112	CENPE;KIF11;KIF15;KIF18B;KIF20A;KIF20B;KIF2C;KIF4A;KIFC1
Baseline	ALDH2-KD vs. siControl	Reactome	R-HSA-174143	APC/C-mediated degradation of cell cycle proteins	-0.558	-2.04	0.000	0.005	14	10	4085;983;9232;891;11065;5698;701;991;4751;5347	BUB1B;CCNB1;CDC20;CDK1;MAD2L1;NEK2;PLK1;PSMB9;PTTG1;UBE2C
Baseline	ALDH2-KD vs. siControl	Reactome	R-HSA-453276	Regulation of mitotic cell cycle	-0.558	-2.04	0.000	0.005	14	10	4085;983;9232;891;11065;5698;701;991;4751;5347	BUB1B;CCNB1;CDC20;CDK1;MAD2L1;NEK2;PLK1;PSMB9;PTTG1;UBE2C
Baseline	ALDH2-KD vs. siControl	Reactome	R-HSA-211859	Biological oxidations	-0.595	-2.015	0.002	0.007	11	5	219;27284;6783;56603;217	ALDH1B1;ALDH2;CYP26B1;SULT1B1;SULT1E1
Baseline	ALDH2-KD vs. siControl	Reactome	R-HSA-6811442	Intra-Golgi and retrograde Golgi-to-ER traffic	-0.544	-1.983	0.005	0.008	13	9	9585;11004;24137;3832;3833;1062;146909;56992;10112	CENPE;KIF11;KIF15;KIF18B;KIF20A;KIF20B;KIF2C;KIF4A;KIFC1
Baseline	ALDH2-KD vs. siControl	Reactome	R-HSA-983231	Factors involved in megakaryocyte development and platelet production	-0.545	-1.986	0.005	0.008	13	9	9585;11004;24137;3832;3833;1062;146909;56992;10112	CENPE;KIF11;KIF15;KIF18B;KIF20A;KIF20B;KIF2C;KIF4A;KIFC1
Baseline	ALDH2-KD vs. siControl	Reactome	R-HSA-176408	Regulation of APC/C activators between G1/S and early anaphase	-0.611	-1.962	0.002	0.009	10	8	4085;983;891;11065;5698;701;991;5347	BUB1B;CCNB1;CDC20;CDK1;MAD2L1;PLK1;PSMB9;UBE2C
Baseline	ALDH2-KD vs. siControl	Reactome	R-HSA-69481	G2/M Checkpoints	-0.433	-1.862	0.007	0.018	21	13	5983;8317;983;995;9088;9133;55388;891;5698;9156;63967;83990;51512	BRIP1;CCNB1;CCNB2;CDC25C;CDC7;CDK1;CLSPN;EXO1;GTSE1;MCM10;PKMYT1;PSMB9;RFC3
Baseline	ALDH2-KD vs. siControl	Reactome	R-HSA-418555	G alpha (s) signalling events	0.605	2.182	0.005	0.019	10	8	5143;285601;79924;7433;2791;5142;5144;5744	ADM2;GNG11;GPR150;PDE4B;PDE4C;PDE4D;PTHLH;VIPR1
Baseline	ALDH2-KD vs. siControl	Reactome	R-HSA-1852241	Organelle biogenesis and maintenance	-0.471	-1.758	0.021	0.036	13	10	55835;814;23054;983;79598;10733;9793;4751;5347;133522	CAMK4;CDK1;CENPJ;CEP97;CKAP5;NCOA6;NEK2;PLK1;PLK4;PPARGC1B
Baseline	ALDH2-KD vs. siControl	Reactome	R-HSA-162582	Signal Transduction	-0.243	-1.742	0.007	0.037	122	53	220134;64220;121512;9824;3082;8324;22866;6387;79019;151246;4085;983;332;10403;995;11004;57405;9928;55789;54331;11113;56670;220;2491;5698;151648;128239;9055;1062;7804;54821;701;9793;8527;10460;9787;26084;4893;23493;55143;991;1063;699;83540;5347;30851;147841;57082;1058;5031;5915;5916;56603	ALDH1A3;ARHGAP11A;ARHGEF26;BIRC5;BUB1;BUB1B;CDC20;CDC25C;CDCA8;CDK1;CENPA;CENPE;CENPF;CENPI;CENPM;CIT;CKAP5;CNKSR2;CXCL12;CYP26B1;DEPDC1B;DGKD;DLGAP5;ERCC6L;FGD4;FZD7;GNG2;HEY2;HGF;IQGAP3;KIF14;KIF2C;KNL1;LRP8;MAD2L1;NDC80;NRAS;NUF2;P2RY6;PLK1;PRC1;PSMB9;RARB;RARG;SGO1;SGO2;SKA1;SPC24;SPC25;STRA6;SUCNR1;TACC3;TAX1BP3
Baseline	ALDH2-KD vs. siControl	Reactome	R-HSA-2132295	MHC class II antigen presentation	-0.523	-1.746	0.014	0.037	11	10	29127;130340;9632;9493;11004;24137;3832;1062;56992;10112	AP1S3;CENPE;KIF11;KIF15;KIF20A;KIF23;KIF2C;KIF4A;RACGAP1;SEC24C
Baseline	ALDH2-KD vs. siControl	Reactome	R-HSA-73894	DNA Repair	-0.399	-1.703	0.027	0.046	21	17	29089;672;7520;3981;51514;641;890;580;2177;5983;9768;2175;10635;10721;9156;63967;83990	BARD1;BLM;BRCA1;BRIP1;CCNA2;CLSPN;DTL;EXO1;FANCA;FANCD2;LIG4;PCLAF;POLQ;RAD51AP1;RFC3;UBE2T;XRCC5
Baseline	ALDH2-KD vs. siControl	WikiPathways	WP2446	Retinoblastoma Gene in Cancer	-0.442	-1.826	0.007	0.037	18	14	7298;890;580;5983;8317;983;7272;9133;24137;6241;891;7153;10733;54443	ANLN;BARD1;CCNA2;CCNB1;CCNB2;CDC7;CDK1;KIF4A;PLK4;RFC3;RRM2;TOP2A;TTK;TYMS
Baseline	ALDH2-KD vs. siControl	WikiPathways	WP4754	IL-18 signaling pathway	0.416	1.967	0.009	0.045	17	13	4314;11096;467;9076;6364;4982;83931;7052;8870;3315;23787;7078;5295	ADAMTS5;ATF3;CCL20;CLDN1;HSPB1;IER3;MMP3;MTCH1;PIK3R1;STK40;TGM2;TIMP3;TNFRSF11B
Baseline	C1S-KD vs. siControl	Gene Ontology (Biological Process)	GO:0034340	response to type I interferon	0.669	3.289	0.000	0.000	28	23	91543;8638;4599;3434;11274;8519;4600;3665;4938;9636;4939;3437;3433;684;2537;6772;54739;10379;4940;2634;25939;10410;3429	BST2;GBP2;IFI27;IFI6;IFIT1;IFIT2;IFIT3;IFITM1;IFITM3;IRF7;IRF9;ISG15;MX1;MX2;OAS1;OAS2;OAS3;OASL;RSAD2;SAMHD1;STAT1;USP18;XAF1
Baseline	C1S-KD vs. siControl	Gene Ontology (Biological Process)	GO:0009615	response to virus	0.498	3.203	0.000	0.000	61	39	3627;6355;51191;91543;8638;4599;3965;10964;3434;6352;8519;4600;3665;64108;4938;9636;4939;3437;64135;3433;8091;684;5359;10561;2537;6772;10622;11040;3569;10379;330;3315;151636;4940;55601;2633;83666;25939;10410	BIRC3;BST2;CCL5;CCL8;CXCL10;DDX60;DTX3L;GBP1;HERC5;HMGA2;HSPB1;IFI44;IFI44L;IFI6;IFIH1;IFIT1;IFIT2;IFIT3;IFITM1;IFITM3;IL6;IRF7;IRF9;ISG15;LGALS9;MX1;MX2;OAS1;OAS2;OAS3;OASL;PARP9;PIM2;PLSCR1;POLR3G;RSAD2;RTP4;SAMHD1;STAT1
Baseline	C1S-KD vs. siControl	Gene Ontology (Biological Process)	GO:0034341	response to interferon-gamma	0.637	3.2	0.000	0.000	30	23	6364;6355;8638;3965;9076;6352;8519;3665;4938;4939;684;6772;834;115361;115362;10379;4940;2634;3383;2633;83666;10410;55647	BST2;CASP1;CCL20;CCL5;CCL8;CLDN1;GBP1;GBP2;GBP4;GBP5;ICAM1;IFITM1;IFITM3;IRF7;IRF9;LGALS9;OAS1;OAS2;OAS3;OASL;PARP9;RAB20;STAT1
Baseline	C1S-KD vs. siControl	Gene Ontology (Biological Process)	GO:0098542	defense response to other organism	0.480	2.976	0.000	0.000	58	36	3627;6364;51191;91543;8638;4599;10964;3434;8519;4600;3665;64108;4938;9636;4939;116071;3437;64135;3433;684;5359;2537;6772;54;10622;3569;10379;330;9466;151636;4940;55601;2633;83666;25939;10410	ACP5;BATF2;BIRC3;BST2;CCL20;CXCL10;DDX60;DTX3L;GBP1;HERC5;IFI44L;IFI6;IFIH1;IFIT1;IFIT2;IFIT3;IFITM1;IFITM3;IL27RA;IL6;IRF7;IRF9;ISG15;MX1;MX2;OAS1;OAS2;OAS3;OASL;PARP9;PLSCR1;POLR3G;RSAD2;RTP4;SAMHD1;STAT1
Baseline	C1S-KD vs. siControl	Gene Ontology (Biological Process)	GO:0043900	regulation of multi-organism process	0.408	2.388	0.000	0.003	47	27	51191;91543;8638;4599;3965;3434;6352;8519;4938;9636;9525;5021;8091;5806;684;5359;6772;1910;9830;330;151636;2040;4940;55601;83666;10410;3429	BIRC3;BST2;CCL5;DDX60;DTX3L;EDNRB;HERC5;HMGA2;IFI27;IFIT1;IFITM1;IFITM3;ISG15;LGALS9;MX1;OAS1;OAS3;OASL;OXTR;PARP9;PLSCR1;PTX3;RSAD2;STAT1;STOM;TRIM14;VPS4B
Baseline	C1S-KD vs. siControl	Gene Ontology (Biological Process)	GO:0035456	response to interferon-beta	0.633	2.264	0.000	0.011	12	8	3434;8519;3437;684;5359;7327;6772;54739	BST2;IFIT1;IFIT3;IFITM1;PLSCR1;STAT1;UBE2G2;XAF1
Baseline	C1S-KD vs. siControl	Gene Ontology (Biological Process)	GO:0034612	response to tumor necrosis factor	0.402	2.133	0.002	0.027	32	16	6364;6355;9076;10673;6352;7133;27063;7057;29965;6772;834;2167;330;2634;3383;2633	ANKRD1;BIRC3;CASP1;CCL20;CCL5;CCL8;CDIP1;CLDN1;FABP4;GBP1;GBP2;ICAM1;STAT1;THBS1;TNFRSF1B;TNFSF13B
Baseline	C1S-KD vs. siControl	Gene Ontology (Biological Process)	GO:0019058	viral life cycle	0.370	2.053	0.000	0.039	40	15	91543;8638;4599;3965;9076;3434;6352;8519;4938;9636;9525;8091;5806;684;5359	BST2;CCL5;CLDN1;HMGA2;IFIT1;IFITM1;ISG15;LGALS9;MX1;OAS1;OASL;PLSCR1;PTX3;RSAD2;VPS4B
Baseline	C1S-KD vs. siControl	Gene Ontology (Biological Process)	GO:0071706	tumor necrosis factor superfamily cytokine production	0.550	2.057	0.004	0.043	13	12	3965;26137;64135;5795;7057;54;3315;64115;23208;11277;7098;23586	ACP5;DDX58;HSPB1;IFIH1;LGALS9;PTPRJ;SYT11;THBS1;TLR3;TREX1;VSIR;ZBTB20
Baseline	C1S-KD vs. siControl	Gene Ontology (Cellular Component)	GO:0000793	condensed chromosome	-0.460	-2.406	0.000	0.002	41	29	348995;151246;23397;54821;55320;4085;64946;120;1063;10615;11004;699;675;119504;641;1058;6853;2177;57082;79980;9735;54892;147841;1017;64105;1062;1663;7153;11130	ADD3;ANAPC16;BLM;BRCA2;BUB1;CDK2;CENPA;CENPE;CENPF;CENPH;CENPK;DDX11;DSN1;ERCC6L;FANCD2;KIF2C;KNL1;KNTC1;MAD2L1;MIS18BP1;NCAPG2;NCAPH;NUP43;SGO2;SPAG5;SPC24;SYN1;TOP2A;ZWINT
Baseline	C1S-KD vs. siControl	Gene Ontology (Cellular Component)	GO:0098687	chromosomal region	-0.372	-2.155	0.000	0.015	57	47	55055;5347;157570;4174;4998;83540;7272;701;9401;10403;3835;4361;64151;55143;401541;64421;348995;151246;54821;55320;79075;4175;4085;64946;27085;2491;1063;10615;11004;699;23468;4172;675;64858;119504;641;1058;57082;79980;9735;147841;1017;64105;1062;5500;11130;55920	ANAPC16;BLM;BRCA2;BUB1;BUB1B;CBX5;CDCA8;CDK2;CENPA;CENPE;CENPF;CENPH;CENPI;CENPK;CENPP;DCLRE1B;DCLRE1C;DSCC1;DSN1;ERCC6L;ESCO2;KIF22;KIF2C;KNL1;KNTC1;MAD2L1;MCM3;MCM5;MCM6;MIS18BP1;MRE11;MTBP;NCAPG;NDC80;NUF2;NUP43;ORC1;PLK1;PPP1CB;RCC2;RECQL4;SGO2;SPAG5;SPC24;TTK;ZWILCH;ZWINT
Baseline	C1S-KD vs. siControl	KEGG PATHWAY	hsa05164	Influenza A	0.569	2.617	0.000	0.000	22	15	3627;91543;4599;6352;3665;4938;4939;64135;6772;834;3569;10379;3306;4940;3383	CASP1;CCL5;CXCL10;HSPA2;ICAM1;IFIH1;IL6;IRF7;IRF9;MX1;OAS1;OAS2;OAS3;RSAD2;STAT1
Baseline	C1S-KD vs. siControl	KEGG PATHWAY	hsa04621	NOD-like receptor signaling pathway	0.532	2.352	0.000	0.005	21	14	6352;3665;4938;4939;6772;834;115361;115362;3569;10379;330;4940;2634;2633	BIRC3;CASP1;CCL5;GBP1;GBP2;GBP4;GBP5;IL6;IRF7;IRF9;OAS1;OAS2;OAS3;STAT1
Baseline	C1S-KD vs. siControl	KEGG PATHWAY	hsa04062	Chemokine signaling pathway	0.459	2.124	0.000	0.023	24	6	107;3627;6364;6355;6352;157	ADCY1;CCL20;CCL5;CCL8;CXCL10;GRK3
Baseline	C1S-KD vs. siControl	Reactome	R-HSA-909733	Interferon alpha/beta signaling	0.749	3.452	0.000	0.000	24	23	91543;8638;4599;3434;11274;8519;4600;3665;4938;9636;4939;3437;3433;684;2537;6772;54739;10379;4940;2634;25939;10410;3429	BST2;GBP2;IFI27;IFI6;IFIT1;IFIT2;IFIT3;IFITM1;IFITM3;IRF7;IRF9;ISG15;MX1;MX2;OAS1;OAS2;OAS3;OASL;RSAD2;SAMHD1;STAT1;USP18;XAF1
Baseline	C1S-KD vs. siControl	Reactome	R-HSA-913531	Interferon Signaling	0.576	3.224	0.000	0.000	43	30	51191;91543;8638;4599;3434;11274;8519;4600;3665;4938;9636;4939;3437;80128;3433;684;2537;6772;115361;115362;9830;54739;10379;4940;2634;3383;2633;25939;10410;3429	BST2;GBP1;GBP2;GBP4;GBP5;HERC5;ICAM1;IFI27;IFI6;IFIT1;IFIT2;IFIT3;IFITM1;IFITM3;IRF7;IRF9;ISG15;MX1;MX2;OAS1;OAS2;OAS3;OASL;RSAD2;SAMHD1;STAT1;TRIM14;TRIM46;USP18;XAF1
Baseline	C1S-KD vs. siControl	Reactome	R-HSA-877300	Interferon gamma signaling	0.750	2.94	0.000	0.000	15	14	8638;3665;4938;4939;80128;6772;115361;115362;9830;10379;4940;2634;3383;2633	GBP1;GBP2;GBP4;GBP5;ICAM1;IRF7;IRF9;OAS1;OAS2;OAS3;OASL;STAT1;TRIM14;TRIM46
Baseline	C1S-KD vs. siControl	Reactome	R-HSA-1280215	Cytokine Signaling in Immune system	0.395	2.818	0.000	0.000	101	49	3627;6364;51191;91543;8638;3556;4599;3965;3434;11274;10673;6352;8519;4600;7133;3665;4938;6775;9636;4939;3437;80128;26095;3433;11009;684;4128;2537;50615;6772;1845;834;115361;115362;9830;54739;3569;10379;330;9466;5055;4940;2634;3383;2633;25939;10410;6655;3429	BIRC3;BST2;CASP1;CCL20;CCL5;CXCL10;DUSP3;GBP1;GBP2;GBP4;GBP5;HERC5;ICAM1;IFI27;IFI6;IFIT1;IFIT2;IFIT3;IFITM1;IFITM3;IL1RAP;IL21R;IL24;IL27RA;IL6;IRF7;IRF9;ISG15;LGALS9;MAOA;MX1;MX2;OAS1;OAS2;OAS3;OASL;PTPN20;RSAD2;SAMHD1;SERPINB2;SOS2;STAT1;STAT4;TNFRSF1B;TNFSF13B;TRIM14;TRIM46;USP18;XAF1
Baseline	C1S-KD vs. siControl	Reactome	R-HSA-1640170	Cell Cycle	-0.370	-2.505	0.000	0.000	109	97	27229;5934;4001;129401;26271;4176;5426;991;5983;64785;55355;1736;51512;9493;55055;5347;157570;55835;5985;672;2932;4174;1163;55388;4998;83540;993;3161;701;9631;7443;1869;10403;10051;51659;84296;4361;64151;9156;55143;401541;5422;84930;348995;10926;23224;151246;23397;1457;84515;54821;55320;4175;4085;64946;580;165918;2491;2305;1063;10733;11004;699;10112;7468;29893;3978;4172;675;9134;7533;9663;119504;641;1058;57082;4439;79980;9735;1719;23649;23594;5711;54892;990;9837;80010;63967;147841;5116;1017;64105;1062;7153;5500;11130;55920	ANAPC16;BARD1;BLM;BRCA1;BRCA2;BUB1;BUB1B;CCNE2;CDC20;CDC25A;CDC6;CDCA8;CDK2;CENPA;CENPE;CENPF;CENPH;CENPI;CENPJ;CENPK;CENPP;CKS1B;CLSPN;CSNK2A1;DBF4;DHFR;DKC1;DSN1;E2F1;ERCC6L;ESCO2;EXO1;FBXO5;FOXM1;GINS1;GINS2;GINS3;GINS4;GSK3B;GTSE1;HJURP;HMMR;KIF20A;KIF23;KIF2C;KNL1;KNTC1;LIG1;LMNB1;LPIN2;MAD2L1;MASTL;MCM10;MCM3;MCM5;MCM6;MCM7;MCM8;MIS18BP1;MRE11;MSH5;NCAPG;NCAPG2;NCAPH;NDC80;NSD2;NUF2;NUP155;NUP35;NUP43;ORC1;ORC6;PCNT;PLK1;PLK4;POLA1;POLA2;POLE;PPP1CB;PSMC3IP;PSMD5;RBL2;RCC2;RFC3;RFC5;RMI1;RNF168;SGO2;SMC4;SPC24;SYNE2;TOP2A;TUBGCP4;VRK1;YWHAH;ZWILCH;ZWINT
Baseline	C1S-KD vs. siControl	Reactome	R-HSA-1169410	Antiviral mechanism by IFN-stimulated genes	0.566	2.521	0.000	0.000	22	9	51191;8638;4599;3434;11274;4600;4938;9636;4939	HERC5;IFIT1;ISG15;MX1;MX2;OAS1;OAS2;OASL;USP18
Baseline	C1S-KD vs. siControl	Reactome	R-HSA-69620	Cell Cycle Checkpoints	-0.429	-2.489	0.000	0.001	58	53	991;5983;51512;55055;5347;5985;672;4174;55388;4998;83540;993;701;10403;4361;9156;55143;401541;348995;10926;151246;84515;54821;4175;4085;64946;580;165918;2491;1063;11004;699;7468;4172;9134;7533;119504;641;1058;57082;79980;9735;23594;5711;990;80010;63967;147841;1017;64105;1062;11130;55920	ANAPC16;BARD1;BLM;BRCA1;BUB1;BUB1B;CCNE2;CDC20;CDC25A;CDC6;CDCA8;CDK2;CENPA;CENPE;CENPF;CENPH;CENPI;CENPK;CENPP;CLSPN;DBF4;DSN1;ERCC6L;EXO1;GTSE1;KIF2C;KNL1;KNTC1;MAD2L1;MCM10;MCM3;MCM5;MCM6;MCM8;MRE11;NDC80;NSD2;NUF2;NUP43;ORC1;ORC6;PLK1;PSMD5;RCC2;RFC3;RFC5;RMI1;RNF168;SGO2;SPC24;YWHAH;ZWILCH;ZWINT
Baseline	C1S-KD vs. siControl	Reactome	R-HSA-168256	Immune System	0.277	2.286	0.000	0.003	188	79	3627;6364;4973;51191;91543;8638;3556;4599;3965;3434;11274;10673;6352;8519;55008;4600;7133;3665;4938;6775;9636;1512;4939;3437;64135;80128;26095;10875;3433;51676;29992;11009;5795;11069;5806;684;9145;230;7327;4128;2537;50615;6772;1845;9976;834;115361;115362;9830;10622;54739;317;4214;3569;10379;330;84078;9466;5055;151636;2040;4940;2634;719;3383;2633;5864;196500;25939;7277;10410;10810;6655;55176;3429;387921;154214;1052;6515	ALDOC;APAF1;ASB2;BIRC3;BST2;C3AR1;CASP1;CCL20;CCL5;CEBPD;CLEC2B;CTSH;CXCL10;DTX3L;DUSP3;FGL2;GBP1;GBP2;GBP4;GBP5;HERC5;HERC6;ICAM1;IFI27;IFI6;IFIH1;IFIT1;IFIT2;IFIT3;IFITM1;IFITM3;IL1RAP;IL21R;IL24;IL27RA;IL6;IRF7;IRF9;ISG15;KBTBD7;LGALS9;MAOA;MAP3K1;MX1;MX2;NHLRC3;OAS1;OAS2;OAS3;OASL;OLR1;PIANP;PILRA;POLR3G;PTPN20;PTPRJ;PTX3;RAB3A;RAPGEF4;RNF217;RSAD2;SAMHD1;SEC61A2;SERPINB2;SLC2A3;SOS2;STAT1;STAT4;STOM;SYNGR1;TNFRSF1B;TNFSF13B;TRIM14;TRIM46;TUBA4A;UBE2G2;USP18;WASF3;XAF1
Baseline	C1S-KD vs. siControl	Reactome	R-HSA-69618	Mitotic Spindle Checkpoint	-0.498	-2.277	0.000	0.005	27	21	55143;401541;348995;151246;54821;4085;64946;2491;1063;11004;699;119504;1058;57082;79980;9735;147841;64105;1062;11130;55920	ANAPC16;BUB1;CDCA8;CENPA;CENPE;CENPF;CENPH;CENPI;CENPK;CENPP;DSN1;ERCC6L;KIF2C;KNL1;KNTC1;MAD2L1;NUP43;RCC2;SGO2;SPC24;ZWINT
Baseline	C1S-KD vs. siControl	Reactome	R-HSA-69278	Cell Cycle. Mitotic	-0.359	-2.315	0.000	0.006	91	83	4173;983;10000;27229;5934;4001;129401;26271;4176;5426;991;5983;64785;51512;9493;55055;5347;157570;55835;5985;2932;4174;1163;55388;4998;83540;993;3161;701;9631;7443;1869;10403;10051;51659;84296;64151;55143;401541;5422;84930;348995;10926;151246;23397;1457;84515;54821;4175;4085;64946;2491;2305;1063;10733;11004;699;10112;3978;4172;9134;9663;119504;1058;57082;79980;9735;1719;23649;23594;5711;54892;990;9837;147841;5116;1017;64105;1062;7153;5500;11130;55920	AKT3;ANAPC16;BUB1;BUB1B;CCNE2;CDC20;CDC25A;CDC6;CDCA8;CDK1;CDK2;CENPA;CENPE;CENPF;CENPH;CENPI;CENPJ;CENPK;CENPP;CKS1B;CSNK2A1;DBF4;DHFR;DSN1;E2F1;ERCC6L;ESCO2;FBXO5;FOXM1;GINS1;GINS2;GINS3;GINS4;GSK3B;GTSE1;HMMR;KIF20A;KIF23;KIF2C;KNL1;KNTC1;LIG1;LMNB1;LPIN2;MAD2L1;MASTL;MCM10;MCM3;MCM4;MCM5;MCM6;MCM7;MCM8;NCAPG;NCAPG2;NCAPH;NDC80;NUF2;NUP155;NUP35;NUP43;ORC1;ORC6;PCNT;PLK1;PLK4;POLA1;POLA2;POLE;PPP1CB;PSMD5;RBL2;RCC2;RFC3;RFC5;SGO2;SMC4;SPC24;TOP2A;TUBGCP4;VRK1;ZWILCH;ZWINT
Baseline	C1S-KD vs. siControl	Reactome	R-HSA-1169408	ISG15 antiviral mechanism	0.503	2.125	0.002	0.007	18	6	51191;4599;3434;11274;4600;9636	HERC5;IFIT1;ISG15;MX1;MX2;USP18
Baseline	C1S-KD vs. siControl	Reactome	R-HSA-141424	Amplification of signal from the kinetochores	-0.492	-2.201	0.000	0.011	26	20	55143;401541;348995;151246;54821;4085;64946;2491;1063;11004;699;1058;57082;79980;9735;147841;64105;1062;11130;55920	BUB1;CDCA8;CENPA;CENPE;CENPF;CENPH;CENPI;CENPK;CENPP;DSN1;ERCC6L;KIF2C;KNL1;KNTC1;MAD2L1;NUP43;RCC2;SGO2;SPC24;ZWINT
Baseline	C1S-KD vs. siControl	Reactome	R-HSA-141444	Amplification of signal from unattached kinetochores via a MAD2 inhibitory signal	-0.492	-2.201	0.000	0.011	26	20	55143;401541;348995;151246;54821;4085;64946;2491;1063;11004;699;1058;57082;79980;9735;147841;64105;1062;11130;55920	BUB1;CDCA8;CENPA;CENPE;CENPF;CENPH;CENPI;CENPK;CENPP;DSN1;ERCC6L;KIF2C;KNL1;KNTC1;MAD2L1;NUP43;RCC2;SGO2;SPC24;ZWINT
Baseline	C1S-KD vs. siControl	Reactome	R-HSA-68877	Mitotic Prometaphase	-0.423	-2.122	0.000	0.018	37	32	55055;5347;55835;83540;701;10403;10051;64151;55143;401541;348995;151246;23397;1457;54821;4085;64946;2491;1063;10733;11004;699;1058;57082;79980;9735;147841;5116;64105;1062;11130;55920	BUB1;BUB1B;CDCA8;CENPA;CENPE;CENPF;CENPH;CENPI;CENPJ;CENPK;CENPP;CSNK2A1;DSN1;ERCC6L;KIF2C;KNL1;KNTC1;MAD2L1;NCAPG;NCAPH;NDC80;NUF2;NUP43;PCNT;PLK1;PLK4;RCC2;SGO2;SMC4;SPC24;ZWILCH;ZWINT
Baseline	C1S-KD vs. siControl	Reactome	R-HSA-194315	Signaling by Rho GTPases	-0.370	-2.105	0.000	0.020	56	42	83540;64857;23365;5062;9743;701;10403;286205;55143;401541;55789;9411;348995;151246;54821;4085;64946;29;128239;2491;1063;11004;699;9826;201176;7533;1058;57082;79980;9735;7074;84986;5063;9928;147841;23092;64105;1062;11113;5500;11130;55920	ABR;ARHGAP19;ARHGAP26;ARHGAP27;ARHGAP29;ARHGAP32;ARHGEF11;ARHGEF12;BUB1;BUB1B;CDCA8;CENPA;CENPE;CENPF;CENPH;CENPI;CENPK;CENPP;CIT;DEPDC1B;DSN1;ERCC6L;IQGAP3;KIF14;KIF2C;KNL1;KNTC1;MAD2L1;NDC80;NUF2;NUP43;PAK2;PAK3;PLEKHG2;PPP1CB;RCC2;SCAI;SGO2;SPC24;TIAM1;YWHAH;ZWINT
Baseline	C1S-KD vs. siControl	Reactome	R-HSA-68886	M Phase	-0.372	-2.07	0.000	0.024	51	46	27229;4001;129401;26271;991;9493;55055;5347;55835;83540;701;9631;7443;10403;10051;64151;55143;401541;84930;348995;151246;23397;1457;54821;4085;64946;2491;1063;10733;11004;699;10112;9663;119504;1058;57082;79980;9735;5711;54892;147841;5116;64105;1062;11130;55920	ANAPC16;BUB1;BUB1B;CDC20;CDCA8;CENPA;CENPE;CENPF;CENPH;CENPI;CENPJ;CENPK;CENPP;CSNK2A1;DSN1;ERCC6L;FBXO5;KIF20A;KIF23;KIF2C;KNL1;KNTC1;LMNB1;LPIN2;MAD2L1;MASTL;NCAPG;NCAPG2;NCAPH;NDC80;NUF2;NUP155;NUP35;NUP43;PCNT;PLK1;PLK4;PSMD5;RCC2;SGO2;SMC4;SPC24;TUBGCP4;VRK1;ZWILCH;ZWINT
Baseline	C1S-KD vs. siControl	Reactome	R-HSA-2467813	Separation of Sister Chromatids	-0.425	-2.043	0.000	0.030	32	22	55143;401541;348995;151246;54821;4085;64946;2491;1063;11004;699;119504;1058;57082;79980;9735;5711;147841;64105;1062;11130;55920	ANAPC16;BUB1;CDCA8;CENPA;CENPE;CENPF;CENPH;CENPI;CENPK;CENPP;DSN1;ERCC6L;KIF2C;KNL1;KNTC1;MAD2L1;NUP43;PSMD5;RCC2;SGO2;SPC24;ZWINT
Baseline	C1S-KD vs. siControl	Reactome	R-HSA-6798695	Neutrophil degranulation	0.378	1.898	0.005	0.037	30	18	4973;7133;1512;10875;5795;5806;684;9145;230;317;2040;719;5864;387921;6515;1794;10788;1265	ALDOC;APAF1;BST2;C3AR1;CNN2;CTSH;DOCK2;FGL2;IQGAP2;NHLRC3;OLR1;PTPRJ;PTX3;RAB3A;SLC2A3;STOM;SYNGR1;TNFRSF1B
Baseline	C1S-KD vs. siControl	Reactome	R-HSA-195258	RHO GTPase Effectors	-0.381	-1.985	0.000	0.043	42	26	55143;401541;348995;151246;54821;4085;64946;128239;2491;1063;11004;699;7533;1058;57082;79980;9735;5063;9928;147841;64105;1062;11113;5500;11130;55920	BUB1;CDCA8;CENPA;CENPE;CENPF;CENPH;CENPI;CENPK;CENPP;CIT;DSN1;ERCC6L;IQGAP3;KIF14;KIF2C;KNL1;KNTC1;MAD2L1;NUP43;PAK3;PPP1CB;RCC2;SGO2;SPC24;YWHAH;ZWINT
Baseline	C1S-KD vs. siControl	Reactome	R-HSA-2500257	Resolution of Sister Chromatid Cohesion	-0.430	-1.989	0.002	0.045	29	20	55143;401541;348995;151246;54821;4085;64946;2491;1063;11004;699;1058;57082;79980;9735;147841;64105;1062;11130;55920	BUB1;CDCA8;CENPA;CENPE;CENPF;CENPH;CENPI;CENPK;CENPP;DSN1;ERCC6L;KIF2C;KNL1;KNTC1;MAD2L1;NUP43;RCC2;SGO2;SPC24;ZWINT
Baseline	C1S-KD vs. siControl	WikiPathways	WP619	Type II interferon signaling (IFNG)	0.730	2.41	0.000	0.002	10	9	3627;4938;9636;3433;2537;6772;10379;3383;2633	CXCL10;GBP1;ICAM1;IFI6;IFIT2;IRF9;ISG15;OAS1;STAT1
Baseline	C1S-KD vs. siControl	WikiPathways	WP437	EGF/EGFR Signaling Pathway	-0.512	-2.167	0.002	0.038	21	7	9252;1956;3925;857;2005;2475;2060	CAV1;EGFR;ELK4;EPS15;MTOR;RPS6KA5;STMN1
Baseline	COL4A2-KD vs. siControl	WikiPathways	WP2857	Mesodermal Commitment Pathway	0.595	2.195	0.003	0.040	12	11	8322;54799;93;23528;9314;10124;23576;688;22823;2303;27244	ACVR2B;ARL4A;DDAH1;FOXC2;FZD4;KLF4;KLF5;MBTD1;MTF2;SESN1;ZNF281
Baseline	CRISPLD2-KD vs. siControl	Gene Ontology (Biological Process)	GO:0050803	regulation of synapse structure or activity	0.720	2.63	0.000	0.000	11	9	8326;57463;57622;5021;147381;4734;9423;3556;22859	ADGRL1;AMIGO1;CBLN2;FZD9;IL1RAP;LRFN1;NEDD4;NTN1;OXTR
Baseline	CRISPLD2-KD vs. siControl	Gene Ontology (Biological Process)	GO:0050808	synapse organization	0.614	2.465	0.000	0.003	14	10	8326;57463;57622;6712;5021;147381;4734;9423;3556;22859	ADGRL1;AMIGO1;CBLN2;FZD9;IL1RAP;LRFN1;NEDD4;NTN1;OXTR;SPTBN2
Baseline	CTTN-KD vs. siControl	Gene Ontology (Biological Process)	GO:0098542	defense response to other organism	-0.510	-2.637	0.000	0.000	47	25	7292;3437;3148;57678;64135;255520;3433;9636;151636;3429;2537;596;8519;256987;4599;4940;4939;8638;4938;56833;10964;91543;4600;10622;3434	BCL2;DTX3L;ELMOD2;GPAM;HMGB2;IFI27;IFI44L;IFI6;IFIH1;IFIT1;IFIT2;IFIT3;IFITM1;ISG15;MX1;MX2;OAS1;OAS2;OAS3;OASL;POLR3G;RSAD2;SERINC5;SLAMF8;TNFSF4
Baseline	CTTN-KD vs. siControl	Gene Ontology (Biological Process)	GO:0034340	response to type I interferon	-0.741	-3.028	0.000	0.000	20	14	3433;9636;3429;54739;2537;8519;4599;4940;4939;8638;4938;91543;4600;3434	IFI27;IFI6;IFIT1;IFIT2;IFITM1;ISG15;MX1;MX2;OAS1;OAS2;OAS3;OASL;RSAD2;XAF1
Baseline	CTTN-KD vs. siControl	Gene Ontology (Biological Process)	GO:0009615	response to virus	-0.472	-2.517	0.000	0.001	53	22	10561;255520;3433;9636;151636;3429;2537;6387;596;8519;256987;4599;4940;4939;8638;4938;10964;91543;4600;10622;1021;3434	BCL2;CDK6;CXCL12;DTX3L;ELMOD2;IFI27;IFI44;IFI44L;IFI6;IFIT1;IFIT2;IFITM1;ISG15;MX1;MX2;OAS1;OAS2;OAS3;OASL;POLR3G;RSAD2;SERINC5
Baseline	CTTN-KD vs. siControl	KEGG PATHWAY	hsa05162	Measles	-0.615	-2.36	0.000	0.003	17	9	8795;10000;9134;4599;4940;4939;4938;6774;1021	AKT3;CCNE2;CDK6;MX1;OAS1;OAS2;OAS3;STAT3;TNFRSF10B
Baseline	CTTN-KD vs. siControl	KEGG PATHWAY	hsa05169	Epstein-Barr virus infection	-0.550	-2.31	0.001	0.003	22	10	9636;10000;596;9134;4940;4939;4938;6774;836;1021	AKT3;BCL2;CASP3;CCNE2;CDK6;ISG15;OAS1;OAS2;OAS3;STAT3
Baseline	CTTN-KD vs. siControl	KEGG PATHWAY	hsa05205	Proteoglycans in cancer	-0.510	-2.231	0.000	0.005	25	14	867;7099;6469;6198;10855;3673;10000;7057;2247;6774;836;6093;3708;2017	AKT3;CASP3;CBL;CTTN;FGF2;HPSE;ITGA2;ITPR1;ROCK1;RPS6KB1;SHH;STAT3;THBS1;TLR4
Baseline	CTTN-KD vs. siControl	KEGG PATHWAY	hsa04115	p53 signaling pathway	-0.603	-2.185	0.000	0.006	14	10	5366;64393;4616;143686;8795;596;9134;7057;836;1021	BCL2;CASP3;CCNE2;CDK6;GADD45B;PMAIP1;SESN3;THBS1;TNFRSF10B;ZMAT3
Baseline	CTTN-KD vs. siControl	KEGG PATHWAY	hsa05200	Pathways in cancer	-0.403	-2.193	0.000	0.007	54	27	867;6469;5366;3714;6198;4616;27436;3673;83439;331;196883;26508;4286;1436;10000;6387;25780;596;9134;2113;8823;2247;6774;836;1021;54567;6093	ADCY4;AKT3;BCL2;CASP3;CBL;CCNE2;CDK6;CSF1R;CXCL12;DLL4;EML4;ETS1;FGF16;FGF2;GADD45B;HEYL;ITGA2;JAG2;MITF;PMAIP1;RASGRP3;ROCK1;RPS6KB1;SHH;STAT3;TCF7L1;XIAP
Baseline	CTTN-KD vs. siControl	KEGG PATHWAY	hsa05163	Human cytomegalovirus infection	-0.525	-2.11	0.000	0.010	21	11	6352;6198;9586;196883;10000;6387;6774;836;1021;6093;3708	ADCY4;AKT3;CASP3;CCL5;CDK6;CREB5;CXCL12;ITPR1;ROCK1;RPS6KB1;STAT3
Baseline	CTTN-KD vs. siControl	KEGG PATHWAY	hsa05168	Herpes simplex infection	-0.555	-2.027	0.001	0.014	15	6	6884;4940;4939;4938;836;3434	CASP3;IFIT1;OAS1;OAS2;OAS3;TAF13
Baseline	CTTN-KD vs. siControl	KEGG PATHWAY	hsa05165	Human papillomavirus infection	-0.426	-2.04	0.000	0.014	34	14	3673;9586;83439;26508;9636;10000;9134;7057;4599;9759;8638;3696;836;1021	AKT3;CASP3;CCNE2;CDK6;CREB5;HDAC4;HEYL;ISG15;ITGA2;ITGB8;MX1;OASL;TCF7L1;THBS1
Baseline	CTTN-KD vs. siControl	KEGG PATHWAY	hsa05206	MicroRNAs in cancer	-0.477	-1.942	0.004	0.021	22	8	596;9134;7057;9759;6774;836;1021;6093	BCL2;CASP3;CCNE2;CDK6;HDAC4;ROCK1;STAT3;THBS1
Baseline	CTTN-KD vs. siControl	KEGG PATHWAY	hsa05160	Hepatitis C	-0.533	-1.97	0.004	0.021	15	6	10000;4940;4939;4938;6774;3434	AKT3;IFIT1;OAS1;OAS2;OAS3;STAT3
Baseline	CTTN-KD vs. siControl	KEGG PATHWAY	hsa05222	Small cell lung cancer	-0.563	-1.946	0.007	0.022	13	8	4616;3673;331;10000;596;9134;836;1021	AKT3;BCL2;CASP3;CCNE2;CDK6;GADD45B;ITGA2;XIAP
Baseline	CTTN-KD vs. siControl	KEGG PATHWAY	hsa04210	Apoptosis	-0.554	-1.977	0.004	0.022	14	12	317;329;5601;3709;5366;4616;331;8795;10000;596;836;3708	AKT3;APAF1;BCL2;BIRC2;CASP3;GADD45B;ITPR1;ITPR2;MAPK9;PMAIP1;TNFRSF10B;XIAP
Baseline	CTTN-KD vs. siControl	KEGG PATHWAY	hsa05164	Influenza A	-0.499	-1.926	0.003	0.022	17	10	7099;6352;64135;8795;10000;4599;4940;4939;4938;91543	AKT3;CCL5;IFIH1;MX1;OAS1;OAS2;OAS3;RSAD2;TLR4;TNFRSF10B
Baseline	CTTN-KD vs. siControl	KEGG PATHWAY	hsa05167	Kaposi sarcoma-associated herpesvirus infection	-0.482	-1.947	0.000	0.024	20	6	10000;2247;6774;836;1021;3708	AKT3;CASP3;CDK6;FGF2;ITPR1;STAT3
Baseline	CTTN-KD vs. siControl	KEGG PATHWAY	hsa04022	cGMP-PKG signaling pathway	-0.550	-1.894	0.003	0.027	13	9	4205;3709;8654;6546;9586;196883;10000;6093;3708	ADCY4;AKT3;CREB5;ITPR1;ITPR2;MEF2A;PDE5A;ROCK1;SLC8A1
Baseline	CTTN-KD vs. siControl	KEGG PATHWAY	hsa04510	Focal adhesion	-0.456	-1.882	0.008	0.028	22	15	329;7422;5601;1282;5649;3673;331;7414;2321;10000;596;7057;5063;3696;6093	AKT3;BCL2;BIRC2;COL4A1;FLT1;ITGA2;ITGB8;MAPK9;PAK3;RELN;ROCK1;THBS1;VCL;VEGFA;XIAP
Baseline	CTTN-KD vs. siControl	KEGG PATHWAY	hsa04371	Apelin signaling pathway	-0.505	-1.847	0.016	0.029	15	10	4205;3709;6198;6546;196883;5565;10000;8862;9759;3708	ADCY4;AKT3;APLN;HDAC4;ITPR1;ITPR2;MEF2A;PRKAB2;RPS6KB1;SLC8A1
Baseline	CTTN-KD vs. siControl	KEGG PATHWAY	hsa04934	Cushing syndrome	-0.570	-1.855	0.008	0.030	11	8	3709;9070;9586;83439;196883;9134;1021;3708	ADCY4;ASH2L;CCNE2;CDK6;CREB5;ITPR1;ITPR2;TCF7L1
Baseline	CTTN-KD vs. siControl	KEGG PATHWAY	hsa05145	Toxoplasmosis	-0.592	-1.848	0.006	0.030	10	9	1432;329;5601;7099;331;10000;596;6774;836	AKT3;BCL2;BIRC2;CASP3;MAPK14;MAPK9;STAT3;TLR4;XIAP
Baseline	CTTN-KD vs. siControl	KEGG PATHWAY	hsa05226	Gastric cancer	-0.524	-1.856	0.006	0.031	14	9	6469;6198;4616;83439;10000;596;9134;8823;2247	AKT3;BCL2;CCNE2;FGF16;FGF2;GADD45B;RPS6KB1;SHH;TCF7L1
Baseline	CTTN-KD vs. siControl	KEGG PATHWAY	hsa05161	Hepatitis B	-0.496	-1.859	0.009	0.032	16	8	64135;9586;10000;596;9134;6774;836;1021	AKT3;BCL2;CASP3;CCNE2;CDK6;CREB5;IFIH1;STAT3
Baseline	CTTN-KD vs. siControl	KEGG PATHWAY	hsa04014	Ras signaling pathway	-0.404	-1.764	0.008	0.045	25	9	2321;1436;5922;10000;25780;2113;8823;5063;2247	AKT3;CSF1R;ETS1;FGF16;FGF2;FLT1;PAK3;RASA2;RASGRP3
Baseline	CTTN-KD vs. siControl	KEGG PATHWAY	hsa04151	PI3K-Akt signaling pathway	-0.365	-1.75	0.011	0.046	36	17	5649;7099;285;6198;3673;9586;2321;1436;10000;596;2690;9134;7057;8823;2247;3696;1021	AKT3;ANGPT2;BCL2;CCNE2;CDK6;CREB5;CSF1R;FGF16;FGF2;FLT1;GHR;ITGA2;ITGB8;RELN;RPS6KB1;THBS1;TLR4
Baseline	CTTN-KD vs. siControl	KEGG PATHWAY	hsa05224	Breast cancer	-0.429	-1.764	0.015	0.047	21	10	3714;6198;4616;83439;26508;10000;8823;2247;1021;54567	AKT3;CDK6;DLL4;FGF16;FGF2;GADD45B;HEYL;JAG2;RPS6KB1;TCF7L1
Baseline	CTTN-KD vs. siControl	KEGG PATHWAY	hsa04218	Cellular senescence	-0.424	-1.751	0.018	0.048	21	9	993;4616;10114;10111;10000;9134;2113;1021;3708	AKT3;CCNE2;CDC25A;CDK6;ETS1;GADD45B;HIPK3;ITPR1;RAD50
Baseline	CTTN-KD vs. siControl	Reactome	R-HSA-913531	Interferon Signaling	-0.608	-2.648	0.000	0.000	27	14	3433;9636;3429;54739;2537;8519;4599;4940;4939;8638;4938;91543;4600;3434	IFI27;IFI6;IFIT1;IFIT2;IFITM1;ISG15;MX1;MX2;OAS1;OAS2;OAS3;OASL;RSAD2;XAF1
Baseline	CTTN-KD vs. siControl	Reactome	R-HSA-909733	Interferon alpha/beta signaling	-0.741	-2.912	0.000	0.000	20	14	3433;9636;3429;54739;2537;8519;4599;4940;4939;8638;4938;91543;4600;3434	IFI27;IFI6;IFIT1;IFIT2;IFITM1;ISG15;MX1;MX2;OAS1;OAS2;OAS3;OASL;RSAD2;XAF1
Baseline	CTTN-KD vs. siControl	Reactome	R-HSA-1169410	Antiviral mechanism by IFN-stimulated genes	-0.720	-2.369	0.000	0.002	12	8	9636;4599;4940;4939;8638;4938;4600;3434	IFIT1;ISG15;MX1;MX2;OAS1;OAS2;OAS3;OASL
Baseline	CTTN-KD vs. siControl	Reactome	R-HSA-109581	Apoptosis	-0.566	-2.26	0.001	0.003	19	13	7099;5366;4976;3148;219699;331;63967;8795;10000;596;6774;836;6093	AKT3;BCL2;CASP3;CLSPN;HMGB2;OPA1;PMAIP1;ROCK1;STAT3;TLR4;TNFRSF10B;UNC5B;XIAP
Baseline	CTTN-KD vs. siControl	Reactome	R-HSA-5357801	Programmed Cell Death	-0.542	-2.211	0.001	0.005	20	13	7099;5366;4976;3148;219699;331;63967;8795;10000;596;6774;836;6093	AKT3;BCL2;CASP3;CLSPN;HMGB2;OPA1;PMAIP1;ROCK1;STAT3;TLR4;TNFRSF10B;UNC5B;XIAP
Baseline	CTTN-KD vs. siControl	Reactome	R-HSA-1280215	Cytokine Signaling in Immune system	-0.359	-2.059	0.000	0.022	69	20	3433;9636;1436;3429;54739;2537;596;2690;8519;4599;4940;2247;4939;8638;4938;91543;6774;4600;836;3434	BCL2;CASP3;CSF1R;FGF2;GHR;IFI27;IFI6;IFIT1;IFIT2;IFITM1;ISG15;MX1;MX2;OAS1;OAS2;OAS3;OASL;RSAD2;STAT3;XAF1
Baseline	DSTN-KD vs. siControl	Gene Ontology (Biological Process)	GO:0098542	defense response to other organism	-0.533	-2.666	0.000	0.000	46	24	79132;83666;25939;3665;64135;55601;10379;3429;3437;255520;10346;6773;3433;9636;2537;4940;10964;4939;4599;8519;91543;4600;3434;4938	DDX60;DHX58;ELMOD2;IFI27;IFI44L;IFI6;IFIH1;IFIT1;IFIT2;IFIT3;IFITM1;IRF7;IRF9;ISG15;MX1;MX2;OAS1;OAS2;OAS3;PARP9;RSAD2;SAMHD1;STAT2;TRIM22
Baseline	DSTN-KD vs. siControl	Gene Ontology (Biological Process)	GO:0009615	response to virus	-0.568	-2.886	0.000	0.000	47	26	79132;83666;25939;3665;64135;55601;10379;3965;3429;3437;255520;10346;10561;6773;3433;9636;2537;4940;10964;4939;4599;8519;91543;4600;3434;4938	DDX60;DHX58;ELMOD2;IFI27;IFI44;IFI44L;IFI6;IFIH1;IFIT1;IFIT2;IFIT3;IFITM1;IRF7;IRF9;ISG15;LGALS9;MX1;MX2;OAS1;OAS2;OAS3;PARP9;RSAD2;SAMHD1;STAT2;TRIM22
Baseline	DSTN-KD vs. siControl	Gene Ontology (Biological Process)	GO:0034340	response to type I interferon	-0.718	-3.021	0.000	0.000	24	19	7474;25939;3665;10379;54739;3429;3437;6773;3433;9636;2537;4940;4939;4599;8519;91543;4600;3434;4938	IFI27;IFI6;IFIT1;IFIT2;IFIT3;IFITM1;IRF7;IRF9;ISG15;MX1;MX2;OAS1;OAS2;OAS3;RSAD2;SAMHD1;STAT2;WNT5A;XAF1
Baseline	DSTN-KD vs. siControl	Gene Ontology (Biological Process)	GO:0048285	organelle fission	-0.429	-2.499	0.000	0.000	84	70	57697;25788;3552;84930;9088;9133;29127;891;11130;81930;9232;113115;9212;4288;1906;5139;990;22974;79598;10460;55165;51203;9735;23397;3832;641;24137;6790;9493;55706;991;9700;28984;5347;83990;7272;5888;7153;1063;113130;4085;64151;11065;10615;192670;9055;11004;10403;7474;3833;26271;701;151246;9787;259266;83540;1062;890;54443;699;995;9928;4603;9585;146909;2069;6773;4599;4600;9134	AGO4;ANLN;ASPM;AURKA;AURKB;BLM;BRIP1;BUB1;BUB1B;CCNA2;CCNB1;CCNB2;CCNE2;CDC20;CDC25C;CDC6;CDCA5;CENPE;CENPF;CEP55;CEP97;DLGAP5;EDN1;EREG;ESPL1;FANCM;FBXO5;IL1A;KIF11;KIF14;KIF18A;KIF18B;KIF20B;KIF23;KIF2C;KIF4A;KIFC1;KNTC1;MAD2L1;MASTL;MKI67;MTFR2;MX1;MX2;MYBL1;NCAPG;NCAPH;NDC1;NDC80;NUF2;NUSAP1;PDE3A;PKMYT1;PLK1;PRC1;PTTG1;RACGAP1;RAD51;RAD54B;RGCC;SGO2;SPAG5;STAT2;TACC3;TOP2A;TPX2;TTK;UBE2C;WNT5A;ZWINT
Baseline	DSTN-KD vs. siControl	Gene Ontology (Biological Process)	GO:0043900	regulation of multi-organism process	-0.471	-2.261	0.000	0.012	41	22	7706;3576;7153;3624;684;55770;79132;83666;55601;3965;10184;2683;3429;1910;255520;9636;4940;4599;8519;91543;3434;4938	B4GALT1;BST2;CXCL8;DDX60;DHX58;EDNRB;ELMOD2;EXOC2;IFI27;IFIT1;IFITM1;INHBA;ISG15;LGALS9;LHFPL2;MX1;OAS1;OAS3;PARP9;RSAD2;TOP2A;TRIM25
Baseline	DSTN-KD vs. siControl	Gene Ontology (Biological Process)	GO:0007059	chromosome segregation	-0.388	-2.171	0.000	0.023	67	49	891;11130;81930;220134;9232;9212;4288;990;57082;10460;55165;221150;51203;23397;641;24137;9493;55706;991;9700;5347;83990;7272;7153;1063;113130;4085;64151;1457;10615;157570;192670;9055;11004;10403;3833;26271;701;151246;9787;83540;1062;699;9928;11339;55355;146909;57405;9134	AGO4;AURKB;BLM;BRIP1;BUB1;BUB1B;CCNB1;CCNE2;CDC20;CDC6;CDCA5;CENPE;CENPF;CEP55;CSNK2A1;DLGAP5;ESCO2;ESPL1;FBXO5;HJURP;KIF14;KIF18A;KIF18B;KIF23;KIF2C;KIF4A;KIFC1;KNL1;MAD2L1;MKI67;NCAPG;NCAPH;NDC1;NDC80;NUF2;NUSAP1;OIP5;PLK1;PRC1;PTTG1;SGO2;SKA1;SKA3;SPAG5;SPC25;TACC3;TOP2A;TTK;ZWINT
Baseline	DSTN-KD vs. siControl	Gene Ontology (Biological Process)	GO:0051321	meiotic cell cycle	-0.461	-2.186	0.000	0.024	39	26	23397;641;6790;55706;991;9700;5347;83990;7272;5888;7153;7516;192670;7474;26271;701;151246;259266;83540;734;699;29893;995;4603;2069;9134	AGO4;ASPM;AURKA;BLM;BRIP1;BUB1;BUB1B;CCNE2;CDC20;CDC25C;EREG;ESPL1;FBXO5;MYBL1;NCAPH;NDC1;NUF2;OSGIN2;PLK1;PSMC3IP;RAD51;SGO2;TOP2A;TTK;WNT5A;XRCC2
Baseline	DSTN-KD vs. siControl	Gene Ontology (Biological Process)	GO:0019058	viral life cycle	-0.481	-2.095	0.001	0.042	28	19	5359;5610;7037;6347;983;7706;3576;7153;684;1949;3965;3429;9636;4940;4599;8519;91543;3434;4938	BST2;CCL2;CDK1;CXCL8;EFNB3;EIF2AK2;IFI27;IFIT1;IFITM1;ISG15;LGALS9;MX1;OAS1;OAS3;PLSCR1;RSAD2;TFRC;TOP2A;TRIM25
Baseline	DSTN-KD vs. siControl	Gene Ontology (Cellular Component)	GO:0005874	microtubule	-0.444	-2.133	0.001	0.013	39	31	55835;81930;220134;9212;1783;89795;22974;221150;51203;9735;3832;24137;6790;9493;56992;4133;5347;51512;983;357;10615;9055;11004;3833;259266;1062;24139;9928;10112;9585;146909	ASPM;AURKA;AURKB;CDK1;CENPE;CENPJ;DYNC1LI2;EML2;GTSE1;KIF11;KIF14;KIF15;KIF18A;KIF18B;KIF20A;KIF20B;KIF23;KIF2C;KIF4A;KIFC1;KNTC1;MAP2;NAV3;NUSAP1;PLK1;PRC1;SHROOM2;SKA1;SKA3;SPAG5;TPX2
Baseline	DSTN-KD vs. siControl	Gene Ontology (Cellular Component)	GO:0098687	chromosomal region	-0.403	-2.151	0.000	0.017	56	41	891;11130;81930;220134;9212;147841;1783;1763;57082;1452;221150;9735;641;3070;6790;5347;983;7272;64105;10951;5888;1063;113130;4085;2491;64151;9770;10615;157570;11004;10403;701;151246;83540;1062;54821;699;11339;55355;57405;5499	AURKA;AURKB;BLM;BUB1;BUB1B;CBX1;CCNB1;CDCA5;CDK1;CENPE;CENPF;CENPI;CENPK;CSNK1A1;DNA2;DYNC1LI2;ERCC6L;ESCO2;HELLS;HJURP;KIF18A;KIF2C;KNL1;KNTC1;MAD2L1;NCAPG;NDC80;NUF2;OIP5;PLK1;PPP1CA;RAD51;RASSF2;SGO2;SKA1;SKA3;SPAG5;SPC24;SPC25;TTK;ZWINT
Baseline	DSTN-KD vs. siControl	Gene Ontology (Cellular Component)	GO:0000793	condensed chromosome	-0.427	-2.168	0.000	0.031	46	43	4751;55839;23421;1663;26039;3619;675;3148;65083;891;11130;220134;9212;147841;4288;57082;1452;221150;9735;23397;641;6790;5347;64105;5888;7153;1063;113130;4085;64151;9770;10615;11004;10403;701;151246;83540;1062;54821;699;54892;55355;57405	AURKA;AURKB;BLM;BRCA2;BUB1;BUB1B;CCNB1;CDCA5;CENPE;CENPF;CENPK;CENPN;CSNK1A1;DDX11;ERCC6L;HJURP;HMGB2;INCENP;ITGB3BP;KIF2C;KNL1;KNTC1;MAD2L1;MKI67;NCAPG;NCAPG2;NCAPH;NDC80;NEK2;NOL6;NUF2;PLK1;RAD51;RASSF2;SGO2;SKA1;SKA3;SPAG5;SPC24;SPC25;SS18L1;TOP2A;ZWINT
Baseline	DSTN-KD vs. siControl	Gene Ontology (Molecular Function)	GO:0017137	Rab GTPase binding	0.642	2.46	0.000	0.004	11	10	79961;160518;5866;80223;85377;163486;414918;22841;122553;55357	DENND1B;DENND2D;DENND5B;DENND6B;MICALL1;RAB11FIP1;RAB11FIP2;RAB3IL1;TBC1D2;TRAPPC6B
Baseline	DSTN-KD vs. siControl	KEGG PATHWAY	hsa04080	Neuroactive ligand-receptor interaction	0.535	2.187	0.000	0.034	13	8	187;5031;5029;9294;2690;2906;5737;2903	APLNR;GHR;GRIN2A;GRIN2D;P2RY2;P2RY6;PTGFR;S1PR2
Baseline	DSTN-KD vs. siControl	Reactome	R-HSA-913531	Interferon Signaling	-0.568	-2.694	0.000	0.000	37	20	25939;3665;10379;129401;54739;3429;3437;10346;6773;3433;9636;2537;4940;4939;4599;8519;91543;4600;3434;4938	IFI27;IFI6;IFIT1;IFIT2;IFIT3;IFITM1;IRF7;IRF9;ISG15;MX1;MX2;NUP35;OAS1;OAS2;OAS3;RSAD2;SAMHD1;STAT2;TRIM22;XAF1
Baseline	DSTN-KD vs. siControl	Reactome	R-HSA-909733	Interferon alpha/beta signaling	-0.738	-3.051	0.000	0.000	23	18	25939;3665;10379;54739;3429;3437;6773;3433;9636;2537;4940;4939;4599;8519;91543;4600;3434;4938	IFI27;IFI6;IFIT1;IFIT2;IFIT3;IFITM1;IRF7;IRF9;ISG15;MX1;MX2;OAS1;OAS2;OAS3;RSAD2;SAMHD1;STAT2;XAF1
Baseline	DSTN-KD vs. siControl	Reactome	R-HSA-1640170	Cell Cycle	-0.424	-2.558	0.000	0.000	97	72	891;7468;11130;55835;81930;220134;9232;9212;147841;1871;5594;1783;1032;990;1763;22974;55388;57082;22995;3161;9735;23397;641;6790;9493;55706;991;9700;5347;51512;23594;983;83990;1031;64105;7465;5888;1869;7153;1063;113130;4085;2491;64151;1457;11065;157570;11004;10403;9837;26271;701;151246;83540;1062;54821;890;699;63967;29893;995;54892;11339;10112;129401;55355;57405;10776;6241;4001;1870;9134	ARPP19;AURKA;AURKB;BLM;BRIP1;BUB1;BUB1B;CCNA2;CCNB1;CCNE2;CDC20;CDC25C;CDC6;CDCA5;CDK1;CDKN2C;CDKN2D;CENPE;CENPF;CENPI;CENPJ;CENPK;CEP152;CLSPN;CSNK2A1;DNA2;DYNC1LI2;E2F1;E2F2;E2F3;ERCC6L;ESCO2;ESPL1;FBXO5;GINS1;GTSE1;HJURP;HMMR;KIF18A;KIF20A;KIF23;KIF2C;KNL1;KNTC1;LMNB1;MAD2L1;MAPK1;MCM10;NCAPG;NCAPG2;NCAPH;NDC1;NDC80;NSD2;NUF2;NUP35;OIP5;ORC6;PLK1;PSMC3IP;PTTG1;RAD51;RRM2;SGO2;SKA1;SPC24;SPC25;TOP2A;TPX2;UBE2C;WEE1;ZWINT
Baseline	DSTN-KD vs. siControl	Reactome	R-HSA-1280215	Cytokine Signaling in Immune system	-0.431	-2.469	0.000	0.000	81	32	1440;25939;3665;10379;3965;1437;4982;129401;10068;54739;9966;3589;3429;5451;3437;1439;4001;10346;6773;3433;9636;2537;4940;4939;4599;10673;8519;91543;4600;3434;8995;4938	CSF2;CSF2RB;CSF3;IFI27;IFI6;IFIT1;IFIT2;IFIT3;IFITM1;IL11;IL18BP;IRF7;IRF9;ISG15;LGALS9;LMNB1;MX1;MX2;NUP35;OAS1;OAS2;OAS3;POU2F1;RSAD2;SAMHD1;STAT2;TNFRSF11B;TNFSF13B;TNFSF15;TNFSF18;TRIM22;XAF1
Baseline	DSTN-KD vs. siControl	Reactome	R-HSA-69278	Cell Cycle. Mitotic	-0.423	-2.504	0.000	0.001	86	63	11130;55835;81930;220134;9232;9212;147841;1871;5594;1783;1032;990;1763;22974;55388;57082;22995;3161;9735;23397;6790;9493;55706;991;9700;5347;51512;23594;983;1031;64105;7465;1869;7153;1063;113130;4085;2491;64151;1457;11065;157570;11004;10403;9837;26271;701;151246;83540;1062;54821;890;699;995;54892;10112;129401;57405;10776;6241;4001;1870;9134	ARPP19;AURKA;AURKB;BUB1;BUB1B;CCNA2;CCNE2;CDC20;CDC25C;CDC6;CDCA5;CDK1;CDKN2C;CDKN2D;CENPE;CENPF;CENPI;CENPJ;CENPK;CEP152;CSNK2A1;DNA2;DYNC1LI2;E2F1;E2F2;E2F3;ERCC6L;ESCO2;ESPL1;FBXO5;GINS1;GTSE1;HMMR;KIF18A;KIF20A;KIF23;KIF2C;KNL1;KNTC1;LMNB1;MAD2L1;MAPK1;MCM10;NCAPG;NCAPG2;NCAPH;NDC1;NDC80;NUF2;NUP35;ORC6;PLK1;PTTG1;RRM2;SGO2;SKA1;SPC24;SPC25;TOP2A;TPX2;UBE2C;WEE1;ZWINT
Baseline	DSTN-KD vs. siControl	Reactome	R-HSA-68886	M Phase	-0.425	-2.248	0.000	0.005	56	43	891;11130;55835;81930;220134;9232;9212;147841;5594;1783;57082;22995;9735;23397;9493;55706;991;9700;5347;983;64105;1063;113130;4085;2491;64151;1457;11065;11004;10403;26271;701;151246;83540;1062;54821;699;54892;10112;129401;57405;10776;4001	ARPP19;AURKB;BUB1;BUB1B;CCNB1;CDC20;CDCA5;CDK1;CENPE;CENPF;CENPI;CENPJ;CENPK;CEP152;CSNK2A1;DYNC1LI2;ERCC6L;ESPL1;FBXO5;KIF18A;KIF20A;KIF23;KIF2C;KNL1;KNTC1;LMNB1;MAD2L1;MAPK1;NCAPG;NCAPG2;NCAPH;NDC1;NDC80;NUF2;NUP35;PLK1;PTTG1;SGO2;SKA1;SPC24;SPC25;UBE2C;ZWINT
Baseline	DSTN-KD vs. siControl	Reactome	R-HSA-1169410	Antiviral mechanism by IFN-stimulated genes	-0.613	-2.255	0.000	0.005	17	7	9636;4940;4939;4599;4600;3434;4938	IFIT1;ISG15;MX1;MX2;OAS1;OAS2;OAS3
Baseline	DSTN-KD vs. siControl	Reactome	R-HSA-2555396	Mitotic Metaphase and Anaphase	-0.448	-2.125	0.000	0.012	37	29	11130;81930;220134;9232;9212;147841;1783;57082;9735;991;9700;5347;64105;1063;113130;4085;2491;11065;11004;10403;26271;701;151246;83540;1062;54821;699;57405;4001	AURKB;BUB1;BUB1B;CDC20;CDCA5;CENPE;CENPF;CENPI;CENPK;DYNC1LI2;ERCC6L;ESPL1;FBXO5;KIF18A;KIF2C;KNL1;KNTC1;LMNB1;MAD2L1;NDC80;NUF2;PLK1;PTTG1;SGO2;SKA1;SPC24;SPC25;UBE2C;ZWINT
Baseline	DSTN-KD vs. siControl	Reactome	R-HSA-68882	Mitotic Anaphase	-0.442	-2.088	0.000	0.016	36	28	11130;81930;220134;9232;9212;147841;1783;57082;9735;991;9700;5347;64105;1063;113130;4085;2491;11065;11004;10403;701;151246;83540;1062;54821;699;57405;4001	AURKB;BUB1;BUB1B;CDC20;CDCA5;CENPE;CENPF;CENPI;CENPK;DYNC1LI2;ERCC6L;ESPL1;KIF18A;KIF2C;KNL1;KNTC1;LMNB1;MAD2L1;NDC80;NUF2;PLK1;PTTG1;SGO2;SKA1;SPC24;SPC25;UBE2C;ZWINT
Baseline	DSTN-KD vs. siControl	Reactome	R-HSA-168256	Immune System	-0.324	-2.038	0.000	0.023	146	72	528;5610;2633;5743;3430;151636;6347;3832;24137;9493;5873;56992;55706;991;11274;100302736;327;7706;53840;3576;29116;684;4012;11065;3710;11004;2919;79132;1062;1440;25939;3665;64135;10379;54210;10112;3965;1437;4982;129401;2683;10068;387263;55008;26249;54739;9966;3589;253260;3429;5451;3437;1439;4001;10346;6773;3433;6515;9636;2537;4940;55754;4939;4599;10673;8519;2533;91543;4600;3434;8995;4938	APEH;ATP6V1C1;B4GALT1;BST2;C6orf120;CCL2;CDC20;CENPE;CSF2;CSF2RB;CSF3;CXCL1;CXCL8;DHX58;DTX3L;EIF2AK2;FYB1;GBP1;HERC6;IFI27;IFI35;IFI6;IFIH1;IFIT1;IFIT2;IFIT3;IFITM1;IL11;IL18BP;IRF7;IRF9;ISG15;ITPR3;KIF11;KIF15;KIF20A;KIF23;KIF2C;KIF4A;KLHL3;LGALS9;LMNB1;LNPEP;MX1;MX2;MYLIP;NDC1;NUP35;OAS1;OAS2;OAS3;POU2F1;PTGS2;RAB27A;RICTOR;RSAD2;SAMHD1;SLC2A3;STAT2;TMED7-TICAM2;TMEM30A;TNFRSF11B;TNFSF13B;TNFSF15;TNFSF18;TREM1;TRIM22;TRIM25;TRIM34;UBE2C;USP18;XAF1
Baseline	DSTN-KD vs. siControl	Reactome	R-HSA-2467813	Separation of Sister Chromatids	-0.434	-2.02	0.000	0.025	35	27	11130;81930;220134;9232;9212;147841;1783;57082;9735;991;9700;5347;64105;1063;113130;4085;2491;11065;11004;10403;701;151246;83540;1062;54821;699;57405	AURKB;BUB1;BUB1B;CDC20;CDCA5;CENPE;CENPF;CENPI;CENPK;DYNC1LI2;ERCC6L;ESPL1;KIF18A;KIF2C;KNL1;KNTC1;MAD2L1;NDC80;NUF2;PLK1;PTTG1;SGO2;SKA1;SPC24;SPC25;UBE2C;ZWINT
Baseline	DSTN-KD vs. siControl	Reactome	R-HSA-69620	Cell Cycle Checkpoints	-0.370	-1.997	0.002	0.027	56	39	891;7468;11130;81930;220134;9212;147841;1783;990;1763;55388;57082;9735;641;991;5347;51512;23594;983;83990;64105;7465;1063;4085;2491;11065;11004;10403;701;151246;83540;1062;54821;890;699;63967;995;57405;9134	AURKB;BLM;BRIP1;BUB1;BUB1B;CCNA2;CCNB1;CCNE2;CDC20;CDC25C;CDC6;CDK1;CENPE;CENPF;CENPI;CENPK;CLSPN;DNA2;DYNC1LI2;ERCC6L;GTSE1;KIF18A;KIF2C;KNL1;KNTC1;MAD2L1;MCM10;NDC80;NSD2;NUF2;ORC6;PLK1;SGO2;SKA1;SPC24;SPC25;UBE2C;WEE1;ZWINT
Baseline	DSTN-KD vs. siControl	Reactome	R-HSA-69618	Mitotic Spindle Checkpoint	-0.435	-1.966	0.004	0.028	31	24	11130;81930;220134;9212;147841;1783;57082;9735;991;5347;64105;1063;4085;2491;11065;11004;10403;701;151246;83540;1062;54821;699;57405	AURKB;BUB1;BUB1B;CDC20;CENPE;CENPF;CENPI;CENPK;DYNC1LI2;ERCC6L;KIF18A;KIF2C;KNL1;KNTC1;MAD2L1;NDC80;NUF2;PLK1;SGO2;SKA1;SPC24;SPC25;UBE2C;ZWINT
Baseline	DSTN-KD vs. siControl	Reactome	R-HSA-195258	RHO GTPase Effectors	-0.413	-1.972	0.003	0.029	39	29	11130;81930;220134;9212;147841;5594;1783;57082;9735;991;5347;64105;85415;1063;4085;2491;128239;9055;11004;10403;701;151246;83540;1062;54821;699;995;9928;57405	AURKB;BUB1;BUB1B;CDC20;CDC25C;CENPE;CENPF;CENPI;CENPK;DYNC1LI2;ERCC6L;IQGAP3;KIF14;KIF18A;KIF2C;KNL1;KNTC1;MAD2L1;MAPK1;NDC80;NUF2;PLK1;PRC1;RHPN2;SGO2;SKA1;SPC24;SPC25;ZWINT
Baseline	DSTN-KD vs. siControl	Reactome	R-HSA-68877	Mitotic Prometaphase	-0.402	-1.975	0.005	0.031	42	38	4751;55839;23421;11064;3619;121441;9133;891;11130;55835;81930;220134;9212;147841;1783;57082;22995;9735;23397;991;5347;983;64105;1063;113130;4085;2491;64151;1457;11004;10403;701;151246;83540;1062;54821;699;57405	AURKB;BUB1;BUB1B;CCNB1;CCNB2;CDC20;CDCA5;CDK1;CENPE;CENPF;CENPI;CENPJ;CENPK;CENPN;CEP152;CNTRL;CSNK2A1;DYNC1LI2;ERCC6L;INCENP;ITGB3BP;KIF18A;KIF2C;KNL1;KNTC1;MAD2L1;NCAPG;NCAPH;NDC80;NEDD1;NEK2;NUF2;PLK1;SGO2;SKA1;SPC24;SPC25;ZWINT
Baseline	DSTN-KD vs. siControl	Reactome	R-HSA-141424	Amplification of signal from the kinetochores	-0.428	-1.924	0.004	0.033	30	23	11130;81930;220134;9212;147841;1783;57082;9735;991;5347;64105;1063;4085;2491;11004;10403;701;151246;83540;1062;54821;699;57405	AURKB;BUB1;BUB1B;CDC20;CENPE;CENPF;CENPI;CENPK;DYNC1LI2;ERCC6L;KIF18A;KIF2C;KNL1;KNTC1;MAD2L1;NDC80;NUF2;PLK1;SGO2;SKA1;SPC24;SPC25;ZWINT
Baseline	DSTN-KD vs. siControl	Reactome	R-HSA-141444	Amplification of signal from unattached kinetochores via a MAD2 inhibitory signal	-0.428	-1.924	0.004	0.033	30	23	11130;81930;220134;9212;147841;1783;57082;9735;991;5347;64105;1063;4085;2491;11004;10403;701;151246;83540;1062;54821;699;57405	AURKB;BUB1;BUB1B;CDC20;CENPE;CENPF;CENPI;CENPK;DYNC1LI2;ERCC6L;KIF18A;KIF2C;KNL1;KNTC1;MAD2L1;NDC80;NUF2;PLK1;SGO2;SKA1;SPC24;SPC25;ZWINT
Baseline	DSTN-KD vs. siControl	Reactome	R-HSA-6811434	COPI-dependent Golgi-to-ER retrograde traffic	-0.550	-1.937	0.007	0.033	15	12	3832;84364;24137;9493;56992;100302736;11004;3833;1062;10112;9585;146909	ARFGAP2;CENPE;KIF11;KIF15;KIF18B;KIF20A;KIF20B;KIF23;KIF2C;KIF4A;KIFC1;TMED7-TICAM2
Baseline	DSTN-KD vs. siControl	Reactome	R-HSA-2500257	Resolution of Sister Chromatid Cohesion	-0.412	-1.908	0.006	0.036	34	26	891;11130;81930;220134;9212;147841;1783;57082;9735;991;5347;983;64105;1063;113130;4085;2491;11004;10403;701;151246;83540;1062;54821;699;57405	AURKB;BUB1;BUB1B;CCNB1;CDC20;CDCA5;CDK1;CENPE;CENPF;CENPI;CENPK;DYNC1LI2;ERCC6L;KIF18A;KIF2C;KNL1;KNTC1;MAD2L1;NDC80;NUF2;PLK1;SGO2;SKA1;SPC24;SPC25;ZWINT
Baseline	FHL1-KD vs. siControl	Gene Ontology (Biological Process)	GO:0034470	ncRNA processing	0.456	3.604	0.000	0.000	100	87	3028;51531;55636;285855;3669;25983;55272;29777;80135;339487;51202;113179;10200;8270;23560;54606;55505;1787;10436;55781;84154;51010;54663;9188;8780;81627;80745;54802;51602;6223;51096;51605;55623;8846;10969;80324;79828;55039;144233;60487;10528;8568;10978;705;51077;54913;55127;90353;9775;51119;55661;55646;150962;23016;11157;11056;6165;6232;84267;10438;79954;10799;10785;115708;6217;54512;2926;6741;51118;6227;10557;7737;127253;6201;6154;4839;1736;51575;6208;6125;57050;79159;55226;4809;6229;142940;6135	ABT1;ADAT3;ALKBH1;BCDIN3D;BYSL;C1D;C9orf64;CHD7;CLP1;CTU1;DDX21;DDX27;DDX47;DDX52;DDX56;DKC1;EBNA1BP2;EIF4A3;EMG1;ESF1;EXOSC3;EXOSC4;EXOSC7;FCF1;GRSF1;GTPBP4;HEATR1;HSD17B10;IMP3;ISG20;LAGE3;LSM6;LYAR;METTL8;MPHOSPH6;NAT10;NGDN;NOL10;NOL12;NOP10;NOP2;NOP56;NOP58;PUS1;PUS10;RIOK2;RIOK3;RNF113A;RPF1;RPF2;RPL11;RPL26;RPL35A;RPL5;RPL7L1;RPP25;RPP38;RPP40;RPS14;RPS16;RPS19;RPS21;RPS24;RPS27;RPS7;RRP1;SBDS;SNU13;SSB;THUMPD1;THUMPD2;TRDMT1;TRIT1;TRMO;TRMT11;TRMT12;TRMT1L;TRMT6;TRMT61A;TRUB1;TYW3;UTP11;UTP18;UTP3;WDR4;WDR74;ZBTB8OS
Baseline	FHL1-KD vs. siControl	Gene Ontology (Biological Process)	GO:0140053	mitochondrial gene expression	0.515	3.558	0.000	0.000	56	51	3028;54534;57129;122704;55245;54148;26589;29088;60488;51264;28957;7019;90480;116541;9238;10102;51649;51373;79736;54802;64981;219927;9553;400916;28977;8846;80324;5188;51023;65005;92259;29093;6832;708;85476;56652;51081;84275;60493;64983;51067;64951;64969;55173;81554;92170;29074;28973;10240;56945;87178	ALKBH1;C1QBP;CHCHD10;FASTKD5;GADD45GIP1;GATB;GFM1;HSD17B10;MRPL15;MRPL18;MRPL21;MRPL22;MRPL27;MRPL32;MRPL33;MRPL34;MRPL39;MRPL42;MRPL46;MRPL47;MRPL50;MRPL52;MRPL54;MRPL9;MRPS10;MRPS17;MRPS18B;MRPS18C;MRPS22;MRPS23;MRPS24;MRPS28;MRPS31;MRPS35;MRPS36;MRPS5;MRPS7;MTG1;PNPT1;PUS1;RCC1L;SLC25A33;SUPV3L1;TBRG4;TEFM;TFAM;TRIT1;TSFM;TWNK;UQCC1;YARS2
Baseline	FHL1-KD vs. siControl	Gene Ontology (Biological Process)	GO:0022613	ribonucleoprotein complex biogenesis	0.428	3.487	0.000	0.000	128	109	51065;10659;55636;54700;8996;6606;285855;3669;25983;83640;51491;55272;29777;203228;80135;51202;10200;58155;23560;54606;55505;10436;55781;84154;51010;54663;9188;8780;6635;51602;6223;51096;55623;55003;10969;79760;10528;8568;10978;705;51077;56342;55127;79577;9775;51119;8668;55661;55299;6838;55646;6152;29093;64794;708;23016;6430;11157;51121;11056;6628;6165;14;51081;6232;10438;3320;79954;6059;6217;54512;8683;51118;6227;8662;6128;6632;57002;11137;8669;51657;220064;6201;8562;6204;6154;4839;1736;55794;10480;51575;6208;6125;51747;1778;57050;79159;55226;4809;6229;6134;6169;6135;10907;10856;27335;3692;4869;51388	AAMP;ABCE1;ABT1;BRIX1;BYSL;C1D;C1QBP;C9orf72;CDC73;CELF2;CHD7;CLP1;DDX21;DDX27;DDX28;DDX31;DDX47;DDX52;DDX56;DENR;DKC1;DYNC1H1;EBNA1BP2;EIF3B;EIF3I;EIF3J;EIF3K;EIF3M;EIF4A3;EIF6;EMG1;ESF1;EXOSC3;EXOSC4;EXOSC7;FCF1;GEMIN7;GTPBP4;HEATR1;HSP90AA1;IMP3;ISG20;LSM6;LTO1;LUC7L3;LYAR;MPHOSPH6;MRPL22;MRPS7;NAT10;NGDN;NIP7;NOL10;NOL12;NOL3;NOP10;NOP16;NOP2;NOP56;NOP58;NPM1;PAK1IP1;PPAN;PTBP2;PWP1;RAMAC;RIOK2;RIOK3;RPF1;RPF2;RPL10;RPL11;RPL24;RPL26;RPL26L1;RPL35A;RPL38;RPL5;RPL6;RPL7L1;RPS10;RPS14;RPS16;RPS19;RPS21;RPS24;RPS27;RPS27L;RPS7;RRN3;RRP1;RUVBL2;SBDS;SMN1;SNRPB;SNRPD1;SNRPE;SNU13;SRSF5;SRSF9;STYXL1;SURF6;THUMPD1;TXNL4A;UTP11;UTP18;UTP3;WDR74;YAE1
Baseline	FHL1-KD vs. siControl	Gene Ontology (Biological Process)	GO:0006414	translational elongation	0.531	3.294	0.000	0.000	41	39	79048;54534;57129;122704;89978;54148;26589;29088;60488;51264;28957;90480;116541;10102;51649;51373;64981;219927;51714;9553;28977;8846;51023;65005;9147;9775;92259;29093;85476;51081;64983;64951;64969;55173;56648;29074;28973;10240;56945	ALKBH1;DPH6;EIF4A3;EIF5A2;GADD45GIP1;GFM1;MRPL15;MRPL18;MRPL21;MRPL22;MRPL27;MRPL32;MRPL33;MRPL34;MRPL39;MRPL42;MRPL46;MRPL47;MRPL50;MRPL52;MRPL54;MRPL9;MRPS10;MRPS17;MRPS18B;MRPS18C;MRPS22;MRPS23;MRPS24;MRPS28;MRPS31;MRPS35;MRPS36;MRPS5;MRPS7;NEMF;SECISBP2;SELENOT;TSFM
Baseline	FHL1-KD vs. siControl	Gene Ontology (Biological Process)	GO:0006399	tRNA metabolic process	0.497	3.154	0.000	0.000	43	38	3028;51531;339487;113179;8270;1787;51010;81627;80745;54802;51605;55623;8846;80324;92675;79828;55039;60487;10978;5188;54913;90353;150962;23016;11157;79587;84267;10799;10785;115708;2926;6741;51067;10557;127253;112495;55226;142940	ADAT3;ALKBH1;C9orf64;CARS2;CLP1;CTU1;DTD1;EXOSC3;EXOSC7;GATB;GRSF1;GTF3C6;HSD17B10;LAGE3;LSM6;METTL8;NAT10;PUS1;PUS10;RPP25;RPP38;RPP40;SSB;THUMPD1;THUMPD2;TRDMT1;TRIT1;TRMO;TRMT11;TRMT12;TRMT1L;TRMT6;TRMT61A;TRUB1;TYW3;WDR4;YARS2;ZBTB8OS
Baseline	FHL1-KD vs. siControl	Gene Ontology (Biological Process)	GO:0016072	rRNA metabolic process	0.441	3.147	0.000	0.000	74	64	55636;285855;3669;25983;55272;29777;80135;51202;10200;9014;23560;54606;55505;10436;55781;84154;51010;54663;9188;8780;51602;6223;51096;55623;84365;10969;10528;8568;705;51077;55127;9775;51119;55661;55646;23016;11157;11056;6165;6232;10438;79954;51547;6217;54512;51118;6227;11137;6201;6154;4839;79002;1736;112495;51575;6208;6125;57050;79159;55226;4809;6229;64768;6135	ABT1;BYSL;C1D;CHD7;DDX21;DDX27;DDX47;DDX52;DDX56;DKC1;EBNA1BP2;EIF4A3;EMG1;ESF1;EXOSC3;EXOSC4;EXOSC7;FCF1;GTF3C6;GTPBP4;HEATR1;IMP3;IPPK;ISG20;LSM6;LYAR;MPHOSPH6;NAT10;NGDN;NIFK;NOL10;NOL12;NOP10;NOP2;NOP56;NOP58;PWP1;RIOK2;RIOK3;RPF1;RPF2;RPL11;RPL26;RPL35A;RPL5;RPL7L1;RPS14;RPS16;RPS19;RPS21;RPS24;RPS27;RPS7;RRP1;SBDS;SIRT7;SNU13;TAF1B;THUMPD1;TRIR;UTP11;UTP18;UTP3;WDR74
Baseline	FHL1-KD vs. siControl	Gene Ontology (Biological Process)	GO:0006413	translational initiation	0.403	2.968	0.000	0.000	66	58	23645;51247;6223;8846;6233;6133;8872;127933;1977;6231;8893;1973;6206;317649;6144;9470;5936;8668;6164;25873;6235;6152;6207;9086;1964;6165;6232;6192;6059;6168;6217;6227;8662;6128;57002;8669;6210;6143;220064;6201;6141;8562;6204;6154;6189;10480;6208;6125;10209;6139;6229;6134;6169;6135;27335;3692;4869;6256	ABCE1;ALKBH1;CDC123;DENR;EIF1;EIF1AX;EIF1AY;EIF2B5;EIF3B;EIF3I;EIF3J;EIF3K;EIF3M;EIF4A1;EIF4E;EIF4E2;EIF4E3;EIF6;LTO1;NPM1;PAIP2;PPP1R15A;RBM4;RPL10;RPL11;RPL17;RPL18;RPL19;RPL21;RPL24;RPL26;RPL34;RPL35A;RPL36;RPL37A;RPL38;RPL5;RPL6;RPL9;RPS10;RPS12;RPS13;RPS14;RPS15A;RPS16;RPS19;RPS21;RPS24;RPS26;RPS27;RPS27A;RPS29;RPS3A;RPS4Y1;RPS7;RXRA;UHMK1;YAE1
Baseline	FHL1-KD vs. siControl	Gene Ontology (Biological Process)	GO:0033108	mitochondrial respiratory chain complex assembly	0.527	2.886	0.000	0.000	29	27	55245;116228;7019;29796;54949;4706;284184;4725;100131801;4708;4709;4724;29078;4714;55101;51287;10063;4704;4726;51241;84275;4698;90871;4694;51079;4729;4717	COA4;COX16;COX17;COX20;DMAC1;DMAC2;NDUFA1;NDUFA13;NDUFA5;NDUFA9;NDUFAB1;NDUFAF4;NDUFAF8;NDUFB2;NDUFB3;NDUFB8;NDUFC1;NDUFS4;NDUFS5;NDUFS6;NDUFV2;PET100;SDHAF2;SLC25A33;TFAM;UQCC1;UQCR10
Baseline	FHL1-KD vs. siControl	Gene Ontology (Biological Process)	GO:0033044	regulation of chromosome organization	-0.455	-2.423	0.000	0.000	89	35	55693;80312;26271;2237;4171;26147;7517;9319;3178;8318;51451;4085;672;1663;9232;891;990;1062;9252;701;10460;113130;9212;81620;991;10403;9787;5347;699;4751;7272;10891;7153;4288;1063	AURKB;BRCA1;BUB1;BUB1B;CCNB1;CDC20;CDC45;CDC6;CDCA5;CDT1;CENPE;CENPF;DDX11;DLGAP5;FBXO5;FEN1;HNRNPA1;KDM4D;LCMT1;MAD2L1;MCM2;MKI67;NDC80;NEK2;PHF19;PLK1;PPARGC1A;PTTG1;RPS6KA5;TACC3;TET1;TOP2A;TRIP13;TTK;XRCC3
Baseline	FHL1-KD vs. siControl	Gene Ontology (Biological Process)	GO:0045787	positive regulation of cell cycle	-0.446	-2.494	0.000	0.000	128	56	10018;6840;5310;5934;9371;7042;80174;55835;5159;26271;2237;25886;7517;899;2146;8318;5087;4085;672;1869;79915;1663;5578;9928;29127;2735;9493;84722;6790;7732;891;3280;990;51514;11065;9134;9585;983;9133;113130;9212;10733;81610;81620;9401;675;995;51203;51512;10403;894;11113;9787;890;79733;10615	ATAD5;AURKA;AURKB;BCL2L11;BRCA1;BRCA2;CCNA2;CCNB1;CCNB2;CCND2;CCNE2;CCNF;CDC25C;CDC45;CDC6;CDCA5;CDK1;CDT1;CENPJ;CIT;DBF4B;DDX11;DLGAP5;DTL;E2F1;E2F8;EZH2;FAM83D;FBXO5;FEN1;GLI1;GTSE1;HES1;KIF14;KIF20B;KIF23;KIF3B;MAD2L1;NDC80;NUSAP1;PBX1;PDGFRB;PKD1;PLK4;POC1A;PRKCA;PSRC1;RACGAP1;RBL2;RECQL4;RNF112;SPAG5;SVIL;TGFB2;UBE2C;XRCC3
Baseline	FHL1-KD vs. siControl	Gene Ontology (Biological Process)	GO:0051302	regulation of cell division	-0.546	-2.523	0.000	0.000	46	26	6840;7043;5934;9371;7042;5933;81606;23594;3619;9928;29127;641;9493;6790;990;9585;9212;675;9055;80310;11113;5347;79733;259266;10112;146909	ASPM;AURKA;AURKB;BLM;BRCA2;CDC6;CIT;E2F8;INCENP;KIF14;KIF18B;KIF20A;KIF20B;KIF23;KIF3B;LBH;ORC6;PDGFD;PLK1;PRC1;RACGAP1;RBL1;RBL2;SVIL;TGFB2;TGFB3
Baseline	FHL1-KD vs. siControl	Gene Ontology (Biological Process)	GO:1901987	regulation of cell cycle phase transition	-0.445	-2.537	0.000	0.000	135	47	23354;7517;9319;2146;8318;51451;5087;4085;672;1869;79915;493;9928;2735;641;6790;891;22974;990;63967;51514;11065;983;1062;701;113130;9212;10733;81610;81620;9401;4998;995;51512;991;10403;54443;894;9787;5347;699;4751;79733;3161;7272;1063;2273	ANLN;ATAD5;ATP2B4;AURKA;AURKB;BLM;BRCA1;BUB1;BUB1B;CCNB1;CCND2;CDC20;CDC25C;CDC45;CDC6;CDCA5;CDK1;CDT1;CENPE;CENPF;CLSPN;DLGAP5;DTL;E2F1;E2F8;EZH2;FAM83D;FHL1;GLI1;GTSE1;HAUS5;HMMR;KIF14;LCMT1;MAD2L1;NDC80;NEK2;ORC1;PBX1;PLK1;PLK4;RECQL4;TPX2;TRIP13;TTK;UBE2C;XRCC3
Baseline	FHL1-KD vs. siControl	Gene Ontology (Biological Process)	GO:0006260	DNA replication	-0.482	-2.69	0.000	0.000	115	70	580;91607;1956;4678;6419;3399;116028;63901;4172;59343;5888;253980;10535;5985;1111;57697;4175;4683;4174;1763;5426;23649;80174;11169;84515;4784;26271;5982;2237;23594;4171;8914;253714;2736;4173;4176;8318;9837;51659;5557;5427;5983;672;79915;1663;6241;4796;2735;641;9768;63922;8208;84296;990;157570;63967;55388;51514;9134;983;81620;9401;675;4998;83990;10721;146956;9156;890;79733	ATAD5;BARD1;BLM;BRCA1;BRCA2;BRIP1;CCNA2;CCNE2;CDC45;CDC6;CDK1;CDT1;CHAF1B;CHEK1;CHTF18;CLSPN;DBF4B;DDX11;DNA2;DTL;E2F8;EGFR;EME1;ESCO2;EXO1;FAM111A;FANCM;FBXO5;FEN1;GINS1;GINS2;GINS4;GLI1;GLI2;ID3;KCTD13;MCM10;MCM2;MCM3;MCM4;MCM5;MCM6;MCM7;MCM8;MMS22L;NASP;NBN;NFIX;ORC1;ORC6;PCLAF;POLA2;POLE;POLE2;POLQ;PRIM1;RAD51;RECQL4;RFC2;RFC3;RFC5;RMI2;RNASEH2A;RRM2;SENP2;SETMAR;SLFN11;TIMELESS;TONSL;WDHD1
Baseline	FHL1-KD vs. siControl	Gene Ontology (Biological Process)	GO:0044772	mitotic cell cycle phase transition	-0.459	-2.703	0.000	0.000	181	82	4175;4683;835;1719;4174;3398;8555;5310;5934;5426;23649;80174;55835;84515;5933;2059;26271;9833;23594;4171;9735;23354;7517;4173;9319;4176;2146;8318;51451;5087;5557;4085;5427;672;1869;79915;6241;9928;641;6790;891;9088;22974;990;1033;63967;55388;51514;11065;9134;983;9133;1062;701;10460;113130;9212;10733;81620;9401;6502;4998;995;1031;51512;991;10403;54443;894;11113;9787;890;5347;699;4751;128239;79733;3161;7272;2305;1063;2273	ANLN;ATAD5;AURKA;AURKB;BLM;BRCA1;BUB1;BUB1B;CASP2;CCNA2;CCNB1;CCNB2;CCND2;CCNE2;CDC14B;CDC20;CDC25C;CDC45;CDC6;CDCA5;CDK1;CDKN2C;CDKN3;CDT1;CENPE;CENPF;CENPJ;CIT;CLSPN;DBF4B;DHFR;DLGAP5;DTL;E2F1;E2F8;EPS8;EZH2;FBXO5;FHL1;FOXM1;GTSE1;HAUS5;HMMR;ID2;IQGAP3;KIF14;KNTC1;LCMT1;MAD2L1;MCM10;MCM2;MCM4;MCM5;MCM6;MCM7;MCM8;MELK;NBN;NDC80;NEK2;ORC1;ORC6;PBX1;PKD1;PKMYT1;PLK1;PLK4;POLA2;POLE;POLE2;PRIM1;RBL1;RBL2;RECQL4;RRM2;SKP2;TACC3;TPX2;TRIP13;TTK;UBE2C;XRCC3
Baseline	FHL1-KD vs. siControl	Gene Ontology (Biological Process)	GO:0034502	protein localization to chromosome	-0.662	-2.707	0.000	0.000	28	13	83903;157570;983;701;113130;9212;81620;675;10403;5347;7272;57082;1058	AURKB;BRCA2;BUB1B;CDCA5;CDK1;CDT1;CENPA;ESCO2;HASPIN;KNL1;NDC80;PLK1;TTK
Baseline	FHL1-KD vs. siControl	Gene Ontology (Biological Process)	GO:0044839	cell cycle G2/M phase transition	-0.517	-2.711	0.000	0.000	77	35	80174;55835;26271;9833;23354;51451;5087;672;79915;9928;641;6790;891;9088;22974;990;63967;51514;983;9133;9212;10733;9401;6502;4998;995;51512;11113;890;5347;4751;3161;2305;1063;2273	ATAD5;AURKA;AURKB;BLM;BRCA1;CCNA2;CCNB1;CCNB2;CDC25C;CDC6;CDK1;CENPF;CENPJ;CIT;CLSPN;DBF4B;DTL;FBXO5;FHL1;FOXM1;GTSE1;HAUS5;HMMR;KIF14;LCMT1;MELK;NEK2;ORC1;PBX1;PKMYT1;PLK1;PLK4;RECQL4;SKP2;TPX2
Baseline	FHL1-KD vs. siControl	Gene Ontology (Biological Process)	GO:0000910	cytokinesis	-0.585	-2.733	0.000	0.000	47	20	3619;9928;29127;9493;6790;990;55165;9585;9212;81620;675;51203;9055;54443;11113;24137;5347;79733;1058;10112	ANLN;AURKA;AURKB;BRCA2;CDC6;CDT1;CENPA;CEP55;CIT;E2F8;INCENP;KIF14;KIF20A;KIF20B;KIF23;KIF4A;NUSAP1;PLK1;PRC1;RACGAP1
Baseline	FHL1-KD vs. siControl	Gene Ontology (Biological Process)	GO:0071103	DNA conformation change	-0.547	-2.801	0.000	0.000	71	45	5888;55839;7157;57697;4175;10592;4683;9918;1763;3070;3148;23421;64105;4171;64946;10051;4173;25788;4176;8318;2491;9837;51659;8438;1663;641;891;54892;8208;84296;64151;79019;983;79682;113130;9401;51203;83990;55723;11339;55355;23397;7153;57082;1058	ASF1B;BLM;BRIP1;CCNB1;CDC45;CDCA5;CDK1;CENPA;CENPH;CENPI;CENPK;CENPM;CENPN;CENPU;CHAF1B;DDX11;DNA2;FANCM;GINS1;GINS2;GINS4;HELLS;HJURP;HMGB2;ITGB3BP;KNL1;MCM2;MCM4;MCM6;MCM7;NBN;NCAPD2;NCAPG;NCAPG2;NCAPH;NUSAP1;OIP5;RAD51;RAD54B;RAD54L;RECQL4;SMC2;SMC4;TOP2A;TP53
Baseline	FHL1-KD vs. siControl	Gene Ontology (Biological Process)	GO:0007051	spindle organization	-0.583	-2.816	0.000	0.000	57	32	8555;5310;9371;26271;25886;4627;23354;6491;29127;9493;84722;6790;891;22974;1062;10460;9212;3832;284403;3833;83540;991;57405;9055;10403;24137;5347;4751;4605;7272;10615;259266	ASPM;AURKA;AURKB;CCNB1;CDC14B;CDC20;CENPE;FBXO5;HAUS5;KIF11;KIF23;KIF3B;KIF4A;KIFC1;MYBL2;MYH9;NDC80;NEK2;NUF2;PKD1;PLK1;POC1A;PRC1;PSRC1;RACGAP1;SPAG5;SPC25;STIL;TACC3;TPX2;TTK;WDR62
Baseline	FHL1-KD vs. siControl	Gene Ontology (Biological Process)	GO:0051321	meiotic cell cycle	-0.579	-2.892	0.000	0.000	67	37	26271;4627;10734;10051;25788;9319;5139;8438;84057;9232;151246;641;6790;124817;2175;9088;4603;2177;7516;9134;701;81930;675;995;83990;83540;991;146956;9156;23397;5347;151648;699;4751;7272;7153;259266	ASPM;AURKA;BLM;BRCA2;BRIP1;BUB1;BUB1B;CCNE2;CDC20;CDC25C;CNTD1;EME1;EXO1;FANCA;FANCD2;FBXO5;KIF18A;MND1;MYBL1;MYH9;NCAPH;NEK2;NUF2;PDE3A;PKMYT1;PLK1;PTTG1;RAD54B;RAD54L;SGO1;SGO2;SMC4;STAG3;TOP2A;TRIP13;TTK;XRCC2
Baseline	FHL1-KD vs. siControl	Gene Ontology (Biological Process)	GO:1902850	microtubule cytoskeleton organization involved in mitosis	-0.643	-3.067	0.000	0.000	51	25	29127;9493;84722;6790;891;22974;1062;10460;9212;3832;284403;51203;89958;3833;83540;991;57405;9055;10403;24137;5347;4751;4605;7272;1058	AURKA;AURKB;CCNB1;CDC20;CENPA;CENPE;KIF11;KIF23;KIF4A;KIFC1;MYBL2;NDC80;NEK2;NUF2;NUSAP1;PLK1;PRC1;PSRC1;RACGAP1;SAPCD2;SPC25;TACC3;TPX2;TTK;WDR62
Baseline	FHL1-KD vs. siControl	Gene Ontology (Biological Process)	GO:0050000	chromosome localization	-0.784	-3.07	0.000	0.000	25	17	9928;84722;891;55165;1062;113130;81610;81930;81620;3833;83540;55143;10403;9787;11004;10615;1063	CCNB1;CDCA5;CDCA8;CDT1;CENPE;CENPF;CEP55;DLGAP5;FAM83D;KIF14;KIF18A;KIF2C;KIFC1;NDC80;NUF2;PSRC1;SPAG5
Baseline	FHL1-KD vs. siControl	Gene Ontology (Biological Process)	GO:0048285	organelle fission	-0.611	-3.438	0.000	0.000	140	81	5159;83987;2059;26271;79980;10734;9735;10051;7517;25788;899;9319;51451;5139;4085;84057;9232;3619;151246;9928;29127;11130;641;83903;9493;84722;6790;124817;891;2175;9088;4603;2177;113115;22974;990;64151;11065;9134;55165;9585;9133;1062;701;10460;113130;9212;81930;81620;3832;675;995;51203;83990;3833;83540;55143;991;9055;10403;54443;894;9787;24137;11004;146956;890;23397;5347;151648;699;4751;4605;7272;10891;7153;10615;259266;4288;1063;146909	ANLN;ASPM;AURKA;AURKB;BLM;BRCA2;BRIP1;BUB1;BUB1B;CCDC8;CCNA2;CCNB1;CCNB2;CCND2;CCNE2;CCNF;CDC20;CDC25C;CDC6;CDCA5;CDCA8;CDT1;CENPE;CENPF;CEP55;CNTD1;DLGAP5;DSN1;EME1;EPS8;FANCA;FANCD2;FBXO5;HASPIN;INCENP;KIF11;KIF14;KIF18A;KIF18B;KIF20B;KIF23;KIF2C;KIF4A;KIFC1;KNTC1;LCMT1;MAD2L1;MKI67;MND1;MTFR2;MYBL1;MYBL2;NCAPG;NCAPH;NDC80;NEK2;NUF2;NUSAP1;PDE3A;PDGFRB;PKMYT1;PLK1;PPARGC1A;PRC1;PSRC1;PTTG1;RACGAP1;RAD54B;SGO1;SGO2;SMC4;SPAG5;STAG3;TACC3;TOP2A;TPX2;TRIP13;TTK;UBE2C;XRCC3;ZWINT
Baseline	FHL1-KD vs. siControl	Gene Ontology (Biological Process)	GO:0007059	chromosome segregation	-0.661	-3.618	0.000	0.000	109	66	26271;79980;2237;10734;10051;7517;9319;51451;4085;672;1663;9232;3619;151246;9928;29127;11130;641;83903;9493;84722;891;2177;990;157570;64151;9134;55165;221150;1062;701;10460;220134;113130;9212;81610;81930;81620;51203;332;83990;3833;83540;55143;991;57405;9055;10403;11339;9787;24137;55355;11004;146956;23397;5347;151648;699;4751;7272;7153;10615;57082;4288;1063;146909	AURKB;BIRC5;BLM;BRCA1;BRIP1;BUB1;BUB1B;CCNB1;CCNE2;CDC20;CDC6;CDCA5;CDCA8;CDT1;CENPE;CENPF;CEP55;DDX11;DLGAP5;DSN1;EME1;ESCO2;FAM83D;FANCD2;FBXO5;FEN1;HASPIN;HJURP;INCENP;KIF14;KIF18A;KIF18B;KIF23;KIF2C;KIF4A;KIFC1;KNL1;LCMT1;MAD2L1;MKI67;NCAPG;NCAPH;NDC80;NEK2;NUF2;NUSAP1;OIP5;PLK1;PRC1;PSRC1;PTTG1;RACGAP1;SGO1;SGO2;SKA1;SKA3;SMC4;SPAG5;SPC25;STAG3;TACC3;TOP2A;TRIP13;TTK;XRCC3;ZWINT
Baseline	FHL1-KD vs. siControl	Gene Ontology (Biological Process)	GO:0044843	cell cycle G1/S phase transition	-0.438	-2.346	0.000	0.000	97	44	4175;835;1719;4174;3398;5310;5934;5426;23649;84515;5933;26271;23594;4171;4173;4176;2146;8318;5557;5427;1869;493;6241;9928;2735;6790;891;990;1033;55388;9134;983;81610;81620;6502;4998;995;1031;51512;894;890;128239;79733;2273	ATP2B4;AURKA;CASP2;CCNA2;CCNB1;CCND2;CCNE2;CDC25C;CDC45;CDC6;CDK1;CDKN2C;CDKN3;CDT1;DHFR;E2F1;E2F8;EZH2;FAM83D;FBXO5;FHL1;GLI1;GTSE1;ID2;IQGAP3;KIF14;MCM10;MCM2;MCM4;MCM5;MCM6;MCM7;MCM8;ORC1;ORC6;PKD1;POLA2;POLE;POLE2;PRIM1;RBL1;RBL2;RRM2;SKP2
Baseline	FHL1-KD vs. siControl	Gene Ontology (Biological Process)	GO:0000075	cell cycle checkpoint	-0.433	-2.343	0.000	0.000	94	34	9735;8914;7517;9319;8318;51451;79968;4085;672;1869;11130;641;6790;891;990;63967;51514;983;701;9212;81620;4998;995;83990;51512;991;10403;146956;5347;699;79733;7272;7153;1063	AURKA;AURKB;BLM;BRCA1;BRIP1;BUB1;BUB1B;CCNB1;CDC20;CDC25C;CDC45;CDC6;CDK1;CDT1;CENPF;CLSPN;DTL;E2F1;E2F8;EME1;GTSE1;KNTC1;LCMT1;MAD2L1;NDC80;ORC1;PLK1;TIMELESS;TOP2A;TRIP13;TTK;WDR76;XRCC3;ZWINT
Baseline	FHL1-KD vs. siControl	Gene Ontology (Biological Process)	GO:0010948	negative regulation of cell cycle process	-0.422	-2.293	0.000	0.000	102	33	7517;899;9319;2146;51451;4085;672;1869;7703;6241;9232;641;6790;891;990;63967;51514;983;701;9212;81620;4998;995;51512;991;10403;5347;699;4751;79733;7272;1063;2273	AURKA;AURKB;BLM;BRCA1;BUB1;BUB1B;CCNB1;CCNF;CDC20;CDC25C;CDC6;CDK1;CDT1;CENPF;CLSPN;DTL;E2F1;E2F8;EZH2;FHL1;GTSE1;LCMT1;MAD2L1;NDC80;NEK2;ORC1;PCGF2;PLK1;PTTG1;RRM2;TRIP13;TTK;XRCC3
Baseline	FHL1-KD vs. siControl	Gene Ontology (Biological Process)	GO:0031023	microtubule organizing center organization	-0.511	-2.297	0.000	0.000	42	20	9371;55835;25886;23354;7517;899;6491;672;9768;23224;6790;7516;983;10733;3832;284403;675;5347;151648;4751	AURKA;BRCA1;BRCA2;CCNF;CDK1;CENPJ;HAUS5;KIF11;KIF3B;NEK2;PCLAF;PLK1;PLK4;POC1A;SGO1;STIL;SYNE2;WDR62;XRCC2;XRCC3
Baseline	FHL1-KD vs. siControl	Gene Ontology (Biological Process)	GO:0006302	double-strand break repair	-0.451	-2.278	0.000	0.001	71	42	27434;7468;580;10459;9656;5892;6419;116028;55086;5888;1111;4683;1763;55693;84515;2237;8914;253714;7517;25788;2187;9319;8318;10635;51659;672;8438;1663;4796;641;55010;7516;84296;157570;113130;9401;675;83990;10721;146956;9156;2305	BARD1;BLM;BRCA1;BRCA2;BRIP1;CDC45;CDCA5;CHEK1;DDX11;DNA2;EME1;ESCO2;EXO1;FANCB;FEN1;FOXM1;GINS2;GINS4;KDM4D;MAD2L2;MCM8;MDC1;MMS22L;NBN;NSD2;PARPBP;POLM;POLQ;RAD51;RAD51AP1;RAD51D;RAD54B;RAD54L;RADX;RECQL4;RMI2;SETMAR;TIMELESS;TONSL;TRIP13;XRCC2;XRCC3
Baseline	FHL1-KD vs. siControl	Gene Ontology (Biological Process)	GO:1904029	regulation of cyclin-dependent protein kinase activity	-0.499	-2.261	0.000	0.001	39	14	9077;641;84722;891;9088;990;1033;9134;9133;995;1031;894;890;5347	BLM;CCNA2;CCNB1;CCNB2;CCND2;CCNE2;CDC25C;CDC6;CDKN2C;CDKN3;DIRAS3;PKMYT1;PLK1;PSRC1
Baseline	FHL1-KD vs. siControl	Gene Ontology (Biological Process)	GO:0051383	kinetochore organization	-0.700	-2.264	0.000	0.001	13	9	64105;64946;10051;1062;81620;83540;10403;1058;1063	CDT1;CENPA;CENPE;CENPF;CENPH;CENPK;NDC80;NUF2;SMC4
Baseline	FHL1-KD vs. siControl	Gene Ontology (Biological Process)	GO:0044380	protein localization to cytoskeleton	-0.698	-2.254	0.000	0.001	13	8	6491;3356;6790;9585;81610;54443;7272;10615	ANLN;AURKA;FAM83D;HTR2A;KIF20B;SPAG5;STIL;TTK
Baseline	FHL1-KD vs. siControl	Gene Ontology (Biological Process)	GO:0045930	negative regulation of mitotic cell cycle	-0.414	-2.25	0.000	0.001	101	32	7517;9319;2146;51451;4085;672;1869;9232;11130;2619;641;6790;891;990;63967;983;701;9212;81620;4998;995;51512;991;10403;146956;5347;699;79733;7272;7153;1063;2273	AURKA;AURKB;BLM;BRCA1;BUB1;BUB1B;CCNB1;CDC20;CDC25C;CDC6;CDK1;CDT1;CENPF;CLSPN;E2F1;E2F8;EME1;EZH2;FHL1;GAS1;GTSE1;LCMT1;MAD2L1;NDC80;ORC1;PLK1;PTTG1;TOP2A;TRIP13;TTK;XRCC3;ZWINT
Baseline	FHL1-KD vs. siControl	Gene Ontology (Biological Process)	GO:0071826	ribonucleoprotein complex subunit organization	0.346	2.469	0.000	0.001	69	55	201164;51065;10659;8996;6606;83640;29777;203228;80135;58155;84154;6635;6223;79760;10978;56342;79577;51119;8668;55299;6152;29093;708;6430;6628;51081;6232;3320;8683;8662;6128;6632;8669;51657;8562;6204;4839;55794;10480;6208;6125;51747;1778;4809;6134;6169;3831;6135;10907;10856;27335;3692;4869;51388;6732	ABT1;BRIX1;C1QBP;C9orf72;CDC73;CELF2;CLP1;DDX28;DENR;DYNC1H1;EIF3B;EIF3I;EIF3J;EIF3K;EIF3M;EIF6;GEMIN7;HSP90AA1;KLC1;LUC7L3;MRPL22;MRPS7;NIP7;NOL3;NOP2;NPM1;PLD6;PPAN;PTBP2;RAMAC;RPF1;RPF2;RPL10;RPL11;RPL24;RPL38;RPL5;RPL6;RPS10;RPS14;RPS19;RPS27;RPS27L;RUVBL2;SBDS;SMN1;SNRPB;SNRPD1;SNRPE;SNU13;SRPK1;SRSF5;SRSF9;STYXL1;TXNL4A
Baseline	FHL1-KD vs. siControl	Gene Ontology (Biological Process)	GO:0010257	NADH dehydrogenase complex assembly	0.533	2.464	0.000	0.001	18	17	4706;284184;4725;4708;4709;4724;29078;4714;55101;4704;4726;4698;90871;4694;51079;4729;4717	DMAC1;DMAC2;NDUFA1;NDUFA13;NDUFA5;NDUFA9;NDUFAB1;NDUFAF4;NDUFAF8;NDUFB2;NDUFB3;NDUFB8;NDUFC1;NDUFS4;NDUFS5;NDUFS6;NDUFV2
Baseline	FHL1-KD vs. siControl	Gene Ontology (Biological Process)	GO:0061641	CENP-A containing chromatin organization	-0.615	-2.196	0.000	0.002	18	10	23421;64105;64946;2491;79019;79682;11339;55355;57082;1058	CENPA;CENPH;CENPI;CENPK;CENPM;CENPU;HJURP;ITGB3BP;KNL1;OIP5
Baseline	FHL1-KD vs. siControl	Gene Ontology (Biological Process)	GO:0007018	microtubule-based movement	-0.451	-2.182	0.000	0.002	56	17	27148;55083;9928;29127;9493;23224;9585;56992;1062;81930;3832;3833;9787;24137;11004;10112;146909	CENPE;DLGAP5;KIF11;KIF14;KIF15;KIF18A;KIF18B;KIF20A;KIF20B;KIF23;KIF26B;KIF2C;KIF4A;KIFC1;RACGAP1;STK36;SYNE2
Baseline	FHL1-KD vs. siControl	Gene Ontology (Biological Process)	GO:0006333	chromatin assembly or disassembly	-0.502	-2.163	0.000	0.002	36	24	387103;10541;4678;23270;6601;55839;8289;7157;3070;3148;23421;64105;4171;64946;2491;6599;8208;79019;79682;55723;11339;55355;57082;1058	ANP32B;ARID1A;ASF1B;CENPA;CENPH;CENPI;CENPK;CENPM;CENPN;CENPU;CENPW;CHAF1B;HELLS;HJURP;HMGB2;ITGB3BP;KNL1;MCM2;NASP;OIP5;SMARCC1;SMARCC2;TP53;TSPYL4
Baseline	FHL1-KD vs. siControl	Gene Ontology (Biological Process)	GO:0008637	apoptotic mitochondrial changes	0.426	2.393	0.000	0.002	32	21	2537;26355;664;84883;5366;6648;2876;8996;665;7532;27113;51025;578;291;282991;581;598;5516;400916;3099;25994	AIFM2;BAK1;BAX;BBC3;BCL2L1;BLOC1S2;BNIP3;BNIP3L;CHCHD10;FAM162A;GPX1;HIGD1A;HK2;IFI6;NOL3;PAM16;PMAIP1;PPP2CB;SLC25A4;SOD2;YWHAG
Baseline	FHL1-KD vs. siControl	Gene Ontology (Biological Process)	GO:0010639	negative regulation of organelle organization	-0.400	-2.131	0.000	0.003	96	50	4302;8850;4233;10459;348110;1789;54908;6419;29767;4281;6497;1785;157922;1111;55604;4683;9882;55693;80312;2059;26586;26271;4133;130271;4171;7517;899;9319;3178;51451;146206;4085;672;9232;112476;10163;891;701;9212;81620;991;10403;5347;699;4751;7272;10891;7153;25802;1063	ARPIN;AURKB;BRCA1;BUB1;BUB1B;CAMSAP1;CARMIL1;CARMIL2;CCNB1;CCNF;CDC20;CDT1;CENPF;CHEK1;CKAP2;DNM2;DNMT3B;EPS8;FBXO5;HNRNPA1;KAT2B;KDM4D;LCMT1;LMOD1;MAD2L1;MAD2L2;MAP2;MCM2;MET;MID1;MLLT6;NBN;NDC80;NEK2;PLEKHH2;PLK1;PPARGC1A;PRRT2;PTTG1;SETMAR;SKI;SPDL1;TBC1D4;TET1;TMOD2;TOP2A;TRIP13;TTK;WASF2;XRCC3
Baseline	FHL1-KD vs. siControl	Gene Ontology (Biological Process)	GO:0009451	RNA modification	0.393	2.325	0.000	0.004	34	29	3028;51531;83640;55505;1787;10436;81627;80745;54802;51605;55623;8846;80324;79828;55039;144233;60487;90353;150962;84267;10785;115708;6741;9589;127253;4839;1736;55226;142940	ALKBH1;BCDIN3D;C9orf64;CTU1;DKC1;EMG1;HSD17B10;METTL8;NAT10;NOP10;NOP2;PUS1;PUS10;RAMAC;SSB;THUMPD1;THUMPD2;TRDMT1;TRIT1;TRMO;TRMT11;TRMT12;TRMT1L;TRMT6;TRMT61A;TRUB1;TYW3;WDR4;WTAP
Baseline	FHL1-KD vs. siControl	Gene Ontology (Biological Process)	GO:0000959	mitochondrial RNA metabolic process	0.547	2.306	0.000	0.004	15	14	3028;7019;9238;81892;79736;54802;400916;80324;6832;56652;84275;60493;51067;87178	CHCHD10;FASTKD5;HSD17B10;PNPT1;PUS1;SLC25A33;SLIRP;SUPV3L1;TBRG4;TEFM;TFAM;TRIT1;TWNK;YARS2
Baseline	FHL1-KD vs. siControl	Gene Ontology (Biological Process)	GO:0016073	snRNA metabolic process	0.500	2.277	0.000	0.005	19	17	64859;6884;6617;905;2959;55505;51010;2963;2961;6882;23016;54512;5437;6619;7702;1736;2958	CCNT2;DKC1;EXOSC3;EXOSC4;EXOSC7;GTF2A2;GTF2B;GTF2E2;GTF2F2;NABP1;NOP10;POLR2H;SNAPC1;SNAPC3;TAF11;TAF13;ZNF143
Baseline	FHL1-KD vs. siControl	Gene Ontology (Biological Process)	GO:0002181	cytoplasmic translation	0.408	2.243	0.000	0.006	29	26	221662;89978;51372;6133;6231;5936;8668;25873;6235;6152;25946;51121;6165;6227;8662;6128;8669;6143;6141;8562;6154;10480;6139;6169;6135;27335	DENR;DPH6;EIF3B;EIF3I;EIF3J;EIF3K;EIF3M;RBM24;RBM4;RPL11;RPL17;RPL18;RPL19;RPL24;RPL26;RPL26L1;RPL35A;RPL36;RPL38;RPL6;RPL9;RPS21;RPS26;RPS29;TMA7;ZNF385A
Baseline	FHL1-KD vs. siControl	Gene Ontology (Biological Process)	GO:0006310	DNA recombination	-0.399	-2.08	0.000	0.006	81	45	4439;6929;27434;7468;7040;10459;5892;116028;79605;55086;5888;1111;57697;4683;29893;6932;55693;84515;3148;2237;253714;7517;25788;2187;9319;8318;10635;51659;672;8438;79915;84057;4796;641;124817;55010;7516;84296;9401;675;83990;10721;146956;9156;7153	ATAD5;BLM;BRCA1;BRCA2;BRIP1;CDC45;CHEK1;CNTD1;EME1;EXO1;FANCB;FANCM;FEN1;GINS2;GINS4;HMGB2;KDM4D;MAD2L2;MCM8;MMS22L;MND1;MSH5;NBN;NSD2;PARPBP;PGBD5;POLM;POLQ;PSMC3IP;RAD51;RAD51AP1;RAD51D;RAD54B;RAD54L;RADX;RECQL4;RMI2;TCF3;TCF7;TGFB1;TONSL;TOP2A;TRIP13;XRCC2;XRCC3
Baseline	FHL1-KD vs. siControl	Gene Ontology (Biological Process)	GO:0032886	regulation of microtubule-based process	-0.427	-2.065	0.000	0.007	59	29	4281;157922;254263;1111;4135;50861;58497;5310;55835;26586;4133;25886;7517;899;6491;672;59341;84722;6790;22974;221150;10460;220134;10733;81930;3832;5347;4751;10615	AURKA;BRCA1;CAMSAP1;CCNF;CENPJ;CHEK1;CKAP2;CNIH2;KIF11;KIF18A;MAP2;MAP6;MID1;NEK2;PKD1;PLK1;PLK4;POC1A;PRUNE1;PSRC1;SKA1;SKA3;SPAG5;STIL;STMN3;TACC3;TPX2;TRPV4;XRCC3
Baseline	FHL1-KD vs. siControl	Gene Ontology (Biological Process)	GO:0017004	cytochrome complex assembly	0.602	2.21	0.000	0.007	12	11	55245;116228;29796;100131801;1353;388753;51287;10063;51241;84275;1355	COA4;COA6;COX11;COX15;COX16;COX17;COX20;PET100;SLC25A33;UQCC1;UQCR10
Baseline	FHL1-KD vs. siControl	Gene Ontology (Biological Process)	GO:0051653	spindle localization	-0.630	-2.057	0.001	0.007	13	5	51203;89958;10403;259266;1058	ASPM;CENPA;NDC80;NUSAP1;SAPCD2
Baseline	FHL1-KD vs. siControl	Gene Ontology (Biological Process)	GO:0031109	microtubule polymerization or depolymerization	-0.482	-2.035	0.005	0.009	31	15	50861;58497;55835;26586;26271;4133;347240;59341;9928;84722;221150;220134;81930;11004;146909	CENPJ;CKAP2;FBXO5;KIF14;KIF18A;KIF18B;KIF24;KIF2C;MAP2;PRUNE1;PSRC1;SKA1;SKA3;STMN3;TRPV4
Baseline	FHL1-KD vs. siControl	Gene Ontology (Biological Process)	GO:0006766	vitamin metabolic process	0.374	2.179	0.000	0.009	34	12	55350;316;3553;6515;6513;135293;56603;55312;8942;9446;27249;60496	AASDHPPT;AOX1;CYP26B1;GSTO1;IL1B;KYNU;MMADHC;PM20D2;RFK;SLC2A1;SLC2A3;VNN3
Baseline	FHL1-KD vs. siControl	Gene Ontology (Biological Process)	GO:0043583	ear development	-0.436	-2.027	0.000	0.010	49	31	10541;2048;6299;596;7040;1906;2535;115908;5781;29;51804;10018;7043;64220;4919;7042;5159;1301;4171;3199;2736;8642;57216;23493;2737;10194;5396;3280;3776;890;9935	ABR;ANP32B;BCL2;BCL2L11;CCNA2;COL11A1;CTHRC1;DCHS1;EDN1;EPHB2;FZD2;GLI2;GLI3;HES1;HEY2;HOXA2;KCNK2;MAFB;MCM2;PDGFRB;PRRX1;PTPN11;ROR1;SALL1;SIX4;STRA6;TGFB1;TGFB2;TGFB3;TSHZ1;VANGL2
Baseline	FHL1-KD vs. siControl	Gene Ontology (Biological Process)	GO:0022412	cellular process involved in reproduction in multicellular organism	-0.407	-2.013	0.000	0.011	62	25	221656;246777;2120;3148;26271;2189;85376;9319;6586;5139;8613;6790;891;2175;4603;81930;675;83990;23397;5347;338773;7272;7153;259266;57082	ASPM;AURKA;BRCA2;BRIP1;CCNB1;ETV6;FANCA;FANCG;FBXO5;HMGB2;KDM1B;KIF18A;KNL1;MYBL1;NCAPH;PDE3A;PLK1;PLPP3;RIMBP3;SLIT3;SPESP1;TMEM119;TOP2A;TRIP13;TTK
Baseline	FHL1-KD vs. siControl	Gene Ontology (Biological Process)	GO:0019233	sensory perception of pain	-0.541	-2	0.005	0.012	19	14	2047;6335;1906;57555;784;1910;23621;2534;55273;3751;3356;10893;8989;4987	BACE1;CACNB3;EDN1;EDNRB;EPHB1;FYN;HTR2A;KCND2;MMP24;NLGN2;OPRL1;SCN9A;TMEM100;TRPA1
Baseline	FHL1-KD vs. siControl	Gene Ontology (Biological Process)	GO:0071824	protein-DNA complex subunit organization	-0.398	-1.975	0.000	0.015	62	22	3070;3148;23421;64105;4171;64946;8318;2491;6599;23493;5757;8208;79019;1062;79682;81620;55723;11339;55355;57082;1058;1063	ASF1B;CDC45;CDT1;CENPA;CENPE;CENPF;CENPH;CENPI;CENPK;CENPM;CENPU;CHAF1B;HELLS;HEY2;HJURP;HMGB2;ITGB3BP;KNL1;MCM2;OIP5;PTMA;SMARCC1
Baseline	FHL1-KD vs. siControl	Gene Ontology (Biological Process)	GO:0032609	interferon-gamma production	0.422	2.106	0.004	0.015	22	6	3570;3592;3553;7855;9636;29126	CD274;FZD5;IL12A;IL1B;IL6R;ISG15
Baseline	FHL1-KD vs. siControl	Gene Ontology (Biological Process)	GO:0010927	cellular component assembly involved in morphogenesis	-0.494	-1.976	0.001	0.015	24	16	64753;23187;1906;29767;5156;51804;23136;7168;4208;4628;5159;23405;26011;1073;25802;57082	CCDC136;CFL2;DICER1;EDN1;EPB41L3;KNL1;LMOD1;MEF2C;MYH10;PDGFRA;PDGFRB;PHLDB1;SIX4;TENM4;TMOD2;TPM1
Baseline	FHL1-KD vs. siControl	Gene Ontology (Biological Process)	GO:0006338	chromatin remodeling	-0.427	-1.956	0.000	0.017	43	21	6601;55839;8289;1111;10847;9759;3070;3148;23421;64105;64946;2491;6599;6304;5757;79019;79682;11339;55355;57082;1058	ARID1A;CENPA;CENPH;CENPI;CENPK;CENPM;CENPN;CENPU;CHEK1;HDAC4;HELLS;HJURP;HMGB2;ITGB3BP;KNL1;OIP5;PTMA;SATB1;SMARCC1;SMARCC2;SRCAP
Baseline	FHL1-KD vs. siControl	Gene Ontology (Biological Process)	GO:0070972	protein localization to endoplasmic reticulum	0.325	2.066	0.000	0.018	45	37	23645;23480;65992;6223;55973;6233;6133;6231;6206;6144;6164;25873;6235;6152;6207;6165;6232;6192;6168;6217;6227;6128;10134;6210;6143;6201;6141;6204;6154;6189;6208;6125;6139;6229;6134;6169;6135	BCAP29;BCAP31;DDRGK1;PPP1R15A;RPL10;RPL11;RPL17;RPL18;RPL19;RPL21;RPL24;RPL26;RPL34;RPL35A;RPL36;RPL37A;RPL38;RPL5;RPL6;RPL9;RPS10;RPS12;RPS13;RPS14;RPS15A;RPS16;RPS19;RPS21;RPS24;RPS26;RPS27;RPS27A;RPS29;RPS3A;RPS4Y1;RPS7;SEC61G
Baseline	FHL1-KD vs. siControl	Gene Ontology (Biological Process)	GO:0001764	neuron migration	-0.476	-1.94	0.000	0.020	29	19	29967;23768;4897;79625;8828;323;4131;9201;4208;4628;89796;266727;2534;6695;6376;4929;9585;259266;285313	APBB2;ASPM;CX3CL1;DCLK1;FLRT2;FYN;IGSF10;KIF20B;LRP12;MAP1B;MDGA1;MEF2C;MYH10;NAV1;NDNF;NR4A2;NRCAM;NRP2;SPOCK1
Baseline	FHL1-KD vs. siControl	Gene Ontology (Biological Process)	GO:0021953	central nervous system neuron differentiation	-0.436	-1.926	0.000	0.022	41	25	8925;2048;2047;6299;23334;6422;166614;51684;6259;8828;25987;9201;266727;1436;4133;6608;2736;6586;1746;2737;6695;3280;4929;91584;23017	CSF1R;DCLK1;DCLK2;DLX2;EPHB1;EPHB2;FAIM2;GLI2;GLI3;HERC1;HES1;MAP2;MDGA1;NR4A2;NRP2;PLXNA4;RYK;SALL1;SFRP1;SLIT3;SMO;SPOCK1;SUFU;SZT2;TSKU
Baseline	FHL1-KD vs. siControl	Gene Ontology (Biological Process)	GO:0010821	regulation of mitochondrion organization	0.338	2.019	0.006	0.024	38	21	201164;26355;7855;664;5366;2876;8996;665;7532;118424;27113;3791;51025;578;57103;581;598;400916;59286;3099;25994	BAK1;BAX;BBC3;BCL2L1;BNIP3;BNIP3L;CHCHD10;FAM162A;FZD5;GPX1;HIGD1A;HK2;KDR;NOL3;PAM16;PLD6;PMAIP1;TIGAR;UBE2J2;UBL5;YWHAG
Baseline	FHL1-KD vs. siControl	Gene Ontology (Biological Process)	GO:0006091	generation of precursor metabolites and energy	0.227	2.01	0.000	0.024	117	66	314;316;84419;2646;2026;664;84883;8987;2632;1346;648791;5210;221264;2230;84532;10165;2232;5230;2023;116228;79660;291;29796;57103;54949;10539;4706;128;9238;79736;1347;400916;10007;4725;3099;4708;4709;5209;4724;1349;1353;10632;4714;388753;2110;515;54205;1350;10063;57019;1728;4704;539;4726;51422;283209;514;6391;6390;84275;4698;112812;60493;1345;7167;1355	ACSS1;ADH5;AIFM2;AK9;AOC2;AOX1;ATP5F1E;ATP5MG;ATP5PB;ATP5PO;BNIP3;C15orf48;CHCHD10;CIAPIN1;COA6;COX11;COX15;COX17;COX20;COX6C;COX7A1;COX7A2;COX7B;COX7C;CYCS;ENO1;ENO2;ETFDH;FASTKD5;FDX1;FDX2;FDXR;GBE1;GCKR;GLRX3;GNPDA1;HK2;NDUFA5;NDUFA9;NDUFAB1;NDUFB2;NDUFB3;NDUFB8;NDUFS4;NDUFS5;NDUFS6;NQO1;PFKFB3;PFKFB4;PGK1;PGM2L1;PPP1R3B;PPP1R3G;PRKAG2;SDHAF2;SDHB;SDHC;SLC25A13;SLC25A33;SLC25A4;STBD1;TBRG4;TEFM;TIGAR;TPI1;UQCR10
Baseline	FHL1-KD vs. siControl	Gene Ontology (Biological Process)	GO:0007292	female gamete generation	-0.489	-1.902	0.004	0.026	25	13	2120;84515;26271;9319;5139;6790;891;675;23397;5347;7272;7153;259266	ASPM;AURKA;BRCA2;CCNB1;ETV6;FBXO5;MCM8;NCAPH;PDE3A;PLK1;TOP2A;TRIP13;TTK
Baseline	FHL1-KD vs. siControl	Gene Ontology (Biological Process)	GO:0051339	regulation of lyase activity	-0.615	-1.903	0.006	0.026	11	7	7077;775;1910;9568;4552;4883;9495	AKAP5;CACNA1C;EDNRB;GABBR2;MTRR;NPR3;TIMP2
Baseline	FHL1-KD vs. siControl	Gene Ontology (Biological Process)	GO:0051052	regulation of DNA metabolic process	-0.330	-1.873	0.000	0.034	122	57	81931;7468;7040;91607;10459;1956;6419;3399;116028;55086;59343;5888;253980;7157;5985;1111;4862;26585;4683;221656;1763;5063;55693;80312;80174;5159;26271;5982;8914;2736;2187;3178;10635;400410;5983;672;79915;1663;2139;2735;641;63922;55010;3776;990;157570;983;9212;81620;9401;675;10721;890;4751;79733;10891;2305	ATAD5;AURKB;BLM;BRCA1;BRCA2;CCNA2;CDC6;CDK1;CDT1;CHEK1;CHTF18;DBF4B;DDX11;DNA2;E2F8;EGFR;ESCO2;EYA2;FANCB;FBXO5;FOXM1;GLI1;GLI2;GREM1;HNRNPA1;ID3;KCNK2;KCTD13;KDM1B;KDM4D;MAD2L2;NBN;NEK2;NPAS2;NSD2;PAK3;PARPBP;PDGFRB;POLQ;PPARGC1A;RAD51;RAD51AP1;RADX;RECQL4;RFC2;RFC3;RFC5;RMI2;SENP2;SETMAR;SLFN11;ST20;TET1;TGFB1;TIMELESS;TP53;ZNF93
Baseline	FHL1-KD vs. siControl	Gene Ontology (Biological Process)	GO:1904888	cranial skeletal system development	-0.479	-1.867	0.007	0.035	24	22	1112;7020;3340;1954;4325;285590;3198;7040;5156;51804;4088;4208;7043;7042;10584;3199;1746;2737;50515;5396;2778;55165	CEP55;CHST11;COLEC10;DLX2;FOXN3;GLI3;GNAS;HOXA1;HOXA2;MEF2C;MEGF8;MMP16;NDST1;PDGFRA;PRRX1;SH3PXD2B;SIX4;SMAD3;TFAP2A;TGFB1;TGFB2;TGFB3
Baseline	FHL1-KD vs. siControl	Gene Ontology (Biological Process)	GO:0021675	nerve development	-0.472	-1.862	0.003	0.035	26	19	5270;3213;3198;1902;2048;2047;6299;3676;51804;8828;3200;23405;2737;4884;23213;3280;7412;91584;9935	DICER1;EPHB1;EPHB2;GLI3;HES1;HOXA1;HOXA3;HOXB3;ITGA4;LPAR1;MAFB;NPTX1;NRP2;PLXNA4;SALL1;SERPINE2;SIX4;SULF1;VCAM1
Baseline	FHL1-KD vs. siControl	Gene Ontology (Biological Process)	GO:0048705	skeletal system morphogenesis	-0.369	-1.858	0.006	0.036	68	48	8692;3340;1954;8313;6424;1294;4325;1293;285590;7010;3213;3198;84159;3201;55790;7040;51741;2734;6422;5156;7763;6497;6259;26585;51804;4088;342184;22856;4208;5310;1305;7043;3200;3224;1301;25886;3199;4256;1746;64399;2737;7703;51435;654;59341;50515;5396;2778	ARID5B;AXIN2;BMP6;CHST11;CHSY1;COL11A1;COL13A1;COL6A3;COL7A1;CSGALNACT1;DLX2;FMN1;GLG1;GLI3;GNAS;GREM1;HHIP;HOXA1;HOXA2;HOXA3;HOXA4;HOXB3;HOXC8;HYAL2;MEF2C;MEGF8;MGP;MMP16;NDST1;PCGF2;PDGFRA;PKD1;POC1A;PRRX1;RYK;SCARA3;SFRP1;SFRP4;SH3PXD2B;SIX4;SKI;SMAD3;TEK;TGFB1;TGFB3;TRPV4;WWOX;ZFAND5
Baseline	FHL1-KD vs. siControl	Gene Ontology (Biological Process)	GO:0071806	protein transmembrane transport	0.469	1.938	0.013	0.039	14	14	80273;4170;51025;23480;90580;10245;140823;84134;29928;51079;56993;55670;5189;23471	GRPEL1;MCL1;NDUFA13;PAM16;PEX1;PEX26;ROMO1;SEC61G;TIMM17B;TIMM22;TIMM29;TOMM22;TOMM40L;TRAM1
Baseline	FHL1-KD vs. siControl	Gene Ontology (Biological Process)	GO:0006839	mitochondrial transport	0.263	1.9	0.000	0.046	64	38	7855;664;5366;80273;8996;665;26521;7532;10165;118424;27113;57380;51025;578;282991;581;598;400916;90580;59286;253512;3099;221154;10245;10632;140823;515;55186;5663;539;54741;514;91689;55486;6993;84275;3320;84134	ATP5F1E;ATP5MG;ATP5PB;ATP5PO;BAK1;BAX;BBC3;BCL2L1;BLOC1S2;BNIP3;BNIP3L;CHCHD10;DYNLT1;FZD5;GRPEL1;HK2;HSP90AA1;LEPROT;MICU2;MRS2;NOL3;PAM16;PARL;PMAIP1;PSEN1;ROMO1;SLC25A13;SLC25A30;SLC25A33;SLC25A36;SMDT1;TIMM17B;TIMM29;TIMM8B;TOMM40L;UBE2J2;UBL5;YWHAG
Baseline	FHL1-KD vs. siControl	Gene Ontology (Biological Process)	GO:0034340	response to type I interferon	0.369	1.904	0.000	0.047	24	11	2537;3429;91543;9636;4599;3665;3669;10410;684;6772;3434	BST2;IFI27;IFI6;IFIT1;IFITM3;IRF7;ISG15;ISG20;MX1;RSAD2;STAT1
Baseline	FHL1-KD vs. siControl	Gene Ontology (Biological Process)	GO:0048568	embryonic organ development	-0.331	-1.817	0.002	0.050	112	58	3201;2048;6299;57534;7040;1956;7477;1906;2535;115908;3399;51684;5156;59343;8289;23414;29;51804;4088;3398;2022;4208;5310;7043;64220;348093;5426;6932;204851;7042;3200;26259;10019;65009;1301;6608;3199;2736;5087;6491;57216;1746;23493;2737;7703;50515;10194;5396;2778;2735;7732;3280;25806;10733;23462;9935;79733;79805	ABR;ARID1A;CHST11;COL11A1;CTHRC1;DLX2;E2F8;EDN1;EGFR;ENG;EPHB2;FBXW8;FZD2;GLI1;GLI2;GLI3;GNAS;HES1;HEY1;HEY2;HIPK1;HOXA2;HOXA3;HOXA4;ID2;ID3;MAFB;MEF2C;MIB1;NDRG4;PBX1;PCGF2;PDGFRA;PKD1;PLK4;POLE;PRRX1;RBPMS2;RNF112;SALL1;SENP2;SH2B3;SIX4;SMAD3;SMO;STIL;STRA6;SUFU;TCF7;TGFB1;TGFB2;TGFB3;TSHZ1;VANGL2;VASH2;VAX2;WNT7B;ZFPM2
Baseline	FHL1-KD vs. siControl	Gene Ontology (Biological Process)	GO:0007006	mitochondrial membrane organization	0.299	1.865	0.011	0.050	40	32	664;5366;8996;665;7532;27113;27109;578;2055;282991;581;598;54927;400916;90580;3099;10632;140823;515;539;514;6993;3320;516;521;29928;81554;51079;64112;10449;56993;518	ACAA2;ATP5F1E;ATP5MC1;ATP5MC3;ATP5ME;ATP5MG;ATP5PB;ATP5PO;BAK1;BAX;BBC3;BCL2L1;BLOC1S2;BNIP3;BNIP3L;CHCHD10;CHCHD3;CLN8;DMAC2L;DYNLT1;HK2;HSP90AA1;MOAP1;NDUFA13;NOL3;PMAIP1;RCC1L;ROMO1;TIMM22;TIMM29;TOMM22;YWHAG
Baseline	FHL1-KD vs. siControl	Gene Ontology (Cellular Component)	GO:0098798	mitochondrial protein complex	0.492	3.807	0.000	0.000	90	82	84419;3028;1346;80273;54534;57129;26521;122704;345778;54148;26589;29088;60488;51264;51025;28957;29796;5163;116541;581;4706;51373;64981;219927;1347;9553;54927;400916;28977;90580;4725;4708;221154;4709;4724;10245;10632;140823;4714;55101;51023;515;65005;1350;4580;4704;539;4726;92259;29093;6832;514;91689;55139;6391;51081;6390;4698;84134;64983;90871;64951;516;521;64969;29928;4697;55173;4694;92170;51079;29074;28973;10240;56945;87178;4729;56993;7386;440567;4717;518	ANKZF1;ATP5F1E;ATP5MC1;ATP5MC3;ATP5ME;ATP5MG;ATP5PB;ATP5PO;BAX;C15orf48;CHCHD10;CHCHD3;COX7A1;COX7A2;COX7C;DMAC1;DMAC2;GRPEL1;HSD17B10;MICU2;MRPL15;MRPL18;MRPL21;MRPL22;MRPL27;MRPL32;MRPL33;MRPL34;MRPL39;MRPL42;MRPL46;MRPL47;MRPL50;MRPL52;MRPL54;MRPL9;MRPS10;MRPS17;MRPS18B;MRPS18C;MRPS22;MRPS24;MRPS28;MRPS31;MRPS35;MRPS36;MRPS5;MRPS7;MTG1;MTX1;MTX3;NDUFA1;NDUFA13;NDUFA4;NDUFA5;NDUFA9;NDUFAB1;NDUFB2;NDUFB3;NDUFB8;NDUFC1;NDUFS4;NDUFS5;NDUFS6;NDUFV2;PAM16;PDK1;PNPT1;ROMO1;SDHB;SDHC;SMDT1;SUPV3L1;TIMM17B;TIMM22;TIMM29;TIMM8B;TOMM22;TOMM40L;UQCR10;UQCRFS1;UQCRHL
Baseline	FHL1-KD vs. siControl	Gene Ontology (Cellular Component)	GO:0005743	mitochondrial inner membrane	0.413	3.437	0.000	0.000	134	113	2537;84419;91543;1160;1346;80273;54534;58472;57129;26521;122704;10165;55245;2232;54148;2021;57380;26589;27109;116228;80775;29088;60488;51264;51025;28957;291;29796;116541;4706;598;51649;51373;64981;219927;1347;9553;54927;400916;84233;28977;90580;137994;253512;4725;100131801;4708;221154;4709;4724;1349;1353;4067;10245;25994;29078;10632;140823;4714;55101;51023;2110;515;65005;54205;1350;55186;5663;4704;539;4726;92259;29093;54968;83858;51241;514;91689;55486;6391;51081;6390;84275;4698;1345;64983;1355;90871;1678;64951;516;521;64969;29928;4697;55173;81554;192286;4694;92170;51079;29074;28973;9489;10240;56945;27069;4729;7386;440567;4717;51537;518	ATAD3B;ATP5F1E;ATP5MC1;ATP5MC3;ATP5ME;ATP5MG;ATP5PB;ATP5PO;BCL2L1;C15orf48;CHCHD10;CHCHD3;CKMT2;COX11;COX15;COX16;COX20;COX6C;COX7A1;COX7A2;COX7B;COX7C;CYCS;DMAC1;DMAC2;DMAC2L;ENDOG;ETFDH;FDXR;GHITM;GRPEL1;HIGD1A;HIGD2A;IFI6;LETM2;LYN;MICU2;MRPL15;MRPL18;MRPL21;MRPL22;MRPL27;MRPL32;MRPL33;MRPL34;MRPL39;MRPL42;MRPL46;MRPL47;MRPL50;MRPL52;MRPL54;MRPL9;MRPS10;MRPS17;MRPS18B;MRPS18C;MRPS22;MRPS23;MRPS24;MRPS28;MRPS31;MRPS35;MRPS36;MRPS5;MRPS7;MRS2;MTFP1;MTG1;NDUFA1;NDUFA13;NDUFA4;NDUFA5;NDUFA9;NDUFAB1;NDUFAF4;NDUFB2;NDUFB3;NDUFB8;NDUFC1;NDUFS4;NDUFS5;NDUFS6;NDUFV2;PAM16;PARL;PET100;PGS1;PSEN1;RCC1L;ROMO1;RSAD2;SDHB;SDHC;SLC25A13;SLC25A30;SLC25A33;SLC25A36;SLC25A4;SMDT1;SQOR;TIMM17B;TIMM22;TIMM29;TIMM8A;TIMM8B;TMEM126A;TMEM177;TMEM70;UQCC1;UQCR10;UQCRFS1;UQCRHL
Baseline	FHL1-KD vs. siControl	Gene Ontology (Cellular Component)	GO:0005840	ribosome	0.427	3.1	0.000	0.000	78	70	51065;54534;57129;285855;122704;54148;26589;29088;60488;51264;28957;90480;116541;4706;51649;51373;64981;6223;219927;9553;28977;6233;6133;6231;6206;6144;51023;65005;6164;6838;25873;6235;6152;6207;92259;29093;51121;6165;51081;6232;6192;64983;6168;6217;6227;6128;64951;6210;64969;6143;55173;6201;6141;92170;8562;6204;29074;6154;28973;6189;10240;56945;6208;87178;6125;6139;6229;6134;6169;6135	DENR;GADD45GIP1;MRPL15;MRPL18;MRPL21;MRPL22;MRPL27;MRPL32;MRPL33;MRPL34;MRPL39;MRPL42;MRPL46;MRPL47;MRPL50;MRPL52;MRPL54;MRPL9;MRPS10;MRPS17;MRPS18B;MRPS18C;MRPS22;MRPS23;MRPS24;MRPS28;MRPS31;MRPS35;MRPS36;MRPS5;MRPS7;MTG1;NDUFAB1;PNPT1;RPL10;RPL11;RPL17;RPL18;RPL19;RPL21;RPL24;RPL26;RPL26L1;RPL34;RPL35A;RPL36;RPL37A;RPL38;RPL5;RPL6;RPL7L1;RPL9;RPS10;RPS12;RPS13;RPS14;RPS15A;RPS16;RPS19;RPS21;RPS24;RPS26;RPS27;RPS27A;RPS27L;RPS29;RPS3A;RPS4Y1;RPS7;SURF6
Baseline	FHL1-KD vs. siControl	Gene Ontology (Cellular Component)	GO:0044455	mitochondrial membrane part	0.404	2.888	0.000	0.000	69	59	84419;664;1346;80273;345778;80775;51025;578;291;29796;4706;1347;54927;400916;90580;4725;100131801;4708;221154;4709;4724;1349;1353;4067;10245;10632;140823;4714;55101;2110;515;1350;4580;4704;539;4726;54968;51241;514;91689;55139;6391;6390;4698;84134;1355;90871;516;521;29928;4697;4694;51079;4729;56993;7386;440567;4717;518	ANKZF1;ATP5F1E;ATP5MC1;ATP5MC3;ATP5ME;ATP5MG;ATP5PB;ATP5PO;BAK1;BNIP3;C15orf48;CHCHD10;CHCHD3;COX11;COX15;COX16;COX7A1;COX7A2;COX7B;COX7C;DMAC1;DMAC2;ETFDH;GRPEL1;LYN;MICU2;MTX1;MTX3;NDUFA1;NDUFA13;NDUFA4;NDUFA5;NDUFA9;NDUFAB1;NDUFB2;NDUFB3;NDUFB8;NDUFC1;NDUFS4;NDUFS5;NDUFS6;NDUFV2;PAM16;PET100;ROMO1;SDHB;SDHC;SLC25A4;SMDT1;TIMM17B;TIMM22;TIMM29;TMEM177;TMEM70;TOMM22;TOMM40L;UQCR10;UQCRFS1;UQCRHL
Baseline	FHL1-KD vs. siControl	Gene Ontology (Cellular Component)	GO:0070469	respiratory chain	0.478	2.788	0.000	0.000	34	30	84419;1346;29796;4706;1347;4725;4708;4709;4724;1349;25994;4714;55101;54205;1350;4704;4726;6391;6390;4698;1355;90871;4697;192286;4694;51079;4729;7386;440567;4717	C15orf48;COX15;COX7A1;COX7A2;COX7B;COX7C;CYCS;DMAC1;DMAC2;HIGD1A;HIGD2A;NDUFA1;NDUFA13;NDUFA4;NDUFA5;NDUFA9;NDUFAB1;NDUFB2;NDUFB3;NDUFB8;NDUFC1;NDUFS4;NDUFS5;NDUFS6;NDUFV2;SDHB;SDHC;UQCR10;UQCRFS1;UQCRHL
Baseline	FHL1-KD vs. siControl	Gene Ontology (Cellular Component)	GO:0030684	preribosome	0.538	2.71	0.000	0.000	24	23	25983;55272;80135;10436;55781;54663;8780;51602;51096;10969;10528;8568;705;51077;56342;55127;79954;51118;6201;57050;4809;3692;51388	BYSL;EBNA1BP2;EIF6;EMG1;FCF1;HEATR1;IMP3;NGDN;NIP7;NOL10;NOP56;NOP58;PPAN;RIOK2;RIOK3;RPF1;RPS7;RRP1;SNU13;UTP11;UTP18;UTP3;WDR74
Baseline	FHL1-KD vs. siControl	Gene Ontology (Cellular Component)	GO:0098687	chromosomal region	-0.526	-2.918	0.000	0.000	123	61	9918;3835;1763;6839;23468;55693;3070;23421;79980;2237;64105;4171;10734;9735;64946;7517;4173;4176;2491;4085;3619;151246;11130;641;6790;891;157570;64151;79019;221150;983;1062;701;220134;79682;113130;9212;81930;81620;9401;675;4998;332;83540;55143;57405;10403;11339;54821;55355;11004;5347;147841;151648;699;4751;7272;10615;57082;1058;1063	AURKA;AURKB;BIRC5;BLM;BRCA2;BUB1;BUB1B;CBX5;CCNB1;CDCA5;CDCA8;CDK1;CDT1;CENPA;CENPE;CENPF;CENPH;CENPI;CENPK;CENPM;CENPU;DNA2;DSN1;ERCC6L;ESCO2;FEN1;HELLS;HJURP;INCENP;ITGB3BP;KDM4D;KIF18A;KIF22;KIF2C;KNL1;KNTC1;MAD2L1;MCM2;MCM4;MCM7;NCAPD2;NCAPG;NDC80;NEK2;NUF2;OIP5;ORC1;PLK1;RECQL4;SGO1;SGO2;SKA1;SKA3;SPAG5;SPC24;SPC25;STAG3;SUV39H1;TTK;XRCC3;ZWINT
Baseline	FHL1-KD vs. siControl	Gene Ontology (Cellular Component)	GO:0030496	midbody	-0.601	-2.995	0.000	0.000	63	28	1663;10640;3619;60509;9928;29127;9493;84722;6790;55165;9585;983;1062;9212;84628;332;55143;9055;54443;11113;79801;24137;5347;4751;10615;259266;10112;1063	AGBL5;ANLN;ASPM;AURKA;AURKB;BIRC5;CDCA8;CDK1;CENPE;CENPF;CEP55;CIT;DDX11;EXOC5;INCENP;KIF14;KIF20A;KIF20B;KIF23;KIF4A;NEK2;NTNG2;PLK1;PRC1;PSRC1;RACGAP1;SHCBP1;SPAG5
Baseline	FHL1-KD vs. siControl	Gene Ontology (Cellular Component)	GO:0005819	spindle	-0.562	-3.075	0.000	0.000	114	60	3835;8555;4739;4628;9371;26586;26271;79980;25886;4627;9735;23354;55856;9657;4085;1663;145508;3619;60509;9928;29127;83903;9493;84722;6790;891;22974;990;9585;221150;983;56992;1062;701;10460;220134;9212;81610;81930;3832;284403;51203;332;3833;55143;991;9055;79801;150468;9787;24137;5347;151648;4751;7272;10615;259266;10112;1063;146909	ACOT13;AGBL5;ASPM;AURKA;AURKB;BIRC5;BUB1B;CCNB1;CDC14B;CDC20;CDC6;CDCA8;CDK1;CENPE;CENPF;CEP128;CKAP2;CKAP2L;DDX11;DLGAP5;DSN1;FAM83D;FBXO5;HASPIN;HAUS5;INCENP;IQCB1;KIF11;KIF14;KIF15;KIF18A;KIF18B;KIF20A;KIF20B;KIF22;KIF23;KIF3B;KIF4A;KIFC1;KNTC1;MAD2L1;MYH10;MYH9;NEDD9;NEK2;NUSAP1;PLK1;POC1A;PRC1;PSRC1;RACGAP1;SGO1;SHCBP1;SKA1;SKA3;SPAG5;TACC3;TPX2;TTK;WDR62
Baseline	FHL1-KD vs. siControl	Gene Ontology (Cellular Component)	GO:0000793	condensed chromosome	-0.635	-3.267	0.000	0.000	82	49	3148;23421;79980;64105;10734;9735;64946;10051;4085;672;1663;3619;151246;11130;641;6790;891;54892;2177;64151;79019;221150;1062;701;220134;79682;113130;9212;81620;675;332;83540;57405;10403;54821;55355;11004;23397;5347;147841;151648;699;4751;7153;10615;57082;1058;4288;1063	AURKA;AURKB;BIRC5;BLM;BRCA1;BRCA2;BUB1;BUB1B;CCNB1;CDCA5;CDT1;CENPA;CENPE;CENPF;CENPH;CENPK;CENPM;CENPU;DDX11;DSN1;ERCC6L;FANCD2;HJURP;HMGB2;INCENP;ITGB3BP;KIF2C;KNL1;KNTC1;MAD2L1;MKI67;NCAPG;NCAPG2;NCAPH;NDC80;NEK2;NUF2;PLK1;SGO1;SGO2;SKA1;SKA3;SMC4;SPAG5;SPC24;SPC25;STAG3;TOP2A;ZWINT
Baseline	FHL1-KD vs. siControl	Gene Ontology (Cellular Component)	GO:0005875	microtubule associated complex	-0.497	-2.306	0.000	0.000	50	21	4133;6780;23354;347240;55083;9928;9493;6790;9585;56992;1062;9212;81930;3832;332;3833;55143;24137;11004;10112;146909	AURKA;AURKB;BIRC5;CDCA8;CENPE;HAUS5;KIF11;KIF14;KIF15;KIF18A;KIF18B;KIF20A;KIF20B;KIF23;KIF24;KIF26B;KIF2C;KIF4A;KIFC1;MAP2;STAU1
Baseline	FHL1-KD vs. siControl	Gene Ontology (Cellular Component)	GO:0045171	intercellular bridge	-0.644	-2.312	0.000	0.000	19	10	9657;947;60509;9493;22974;55165;84628;55143;24137;10112	AGBL5;CD34;CDCA8;CEP55;IQCB1;KIF20A;KIF23;KIF4A;NTNG2;TPX2
Baseline	FHL1-KD vs. siControl	Gene Ontology (Cellular Component)	GO:0005874	microtubule	-0.418	-2.321	0.000	0.000	119	48	3835;6840;54867;9371;23098;89796;400954;55835;158135;26586;4133;9735;8826;23354;347240;23093;59341;55083;283431;3619;9928;29127;9493;84722;6790;22974;9585;221150;983;56992;1062;220134;9212;81930;3832;51203;332;51512;3833;9055;24137;11004;5347;4751;10615;259266;10112;146909	ASPM;AURKA;AURKB;BIRC5;CDK1;CENPE;CENPJ;CKAP2;EML6;GAS2L3;GTSE1;HAUS5;INCENP;IQGAP1;KIF11;KIF14;KIF15;KIF18A;KIF18B;KIF20A;KIF20B;KIF22;KIF23;KIF24;KIF26B;KIF2C;KIF3B;KIF4A;KIFC1;KNTC1;MAP2;NAV1;NEK2;NUSAP1;PLK1;PRC1;PSRC1;RACGAP1;SARM1;SKA1;SKA3;SPAG5;SVIL;TMEM214;TPX2;TRPV4;TTLL11;TTLL5
Baseline	FHL1-KD vs. siControl	Gene Ontology (Cellular Component)	GO:0005657	replication fork	-0.555	-2.338	0.000	0.000	30	21	5892;55086;4172;5985;4683;23649;11169;5982;8914;253714;7517;8318;51659;5557;5983;4796;641;7516;29128;84296;55388	BLM;CDC45;GINS2;GINS4;MCM10;MCM3;MMS22L;NBN;POLA2;PRIM1;RAD51D;RADX;RFC2;RFC3;RFC5;TIMELESS;TONSL;UHRF1;WDHD1;XRCC2;XRCC3
Baseline	FHL1-KD vs. siControl	Gene Ontology (Cellular Component)	GO:0000792	heterochromatin	-0.575	-2.264	0.000	0.000	23	13	6839;23468;55693;3070;84733;79968;6304;7703;3619;29128;157570;146956;1058	CBX2;CBX5;CENPA;EME1;ESCO2;HELLS;INCENP;KDM4D;PCGF2;SATB1;SUV39H1;UHRF1;WDR76
Baseline	FHL1-KD vs. siControl	Gene Ontology (Cellular Component)	GO:0044445	cytosolic part	0.302	2.338	0.000	0.001	74	60	2026;51065;834;4734;285855;2023;837;282991;5533;6223;22948;317;6233;6133;1977;6231;6206;6144;51608;5706;90353;9775;6164;55330;6838;7203;25873;6235;6152;10213;6207;200933;51121;8772;6165;10576;6232;6192;6168;6217;10694;5704;6227;6128;6210;6143;6201;6141;6204;6154;6189;6208;6125;2647;6139;6229;9175;6134;6169;6135	APAF1;BLOC1S1;BLOC1S2;BLOC1S4;CASP1;CASP4;CCT2;CCT3;CCT5;CCT8;CTU1;EIF4A3;EIF4E;ENO1;ENO2;FADD;FBXO45;GET4;MAP3K13;NEDD4;PPP3CC;PSMC4;PSMC6;PSMD14;RPL10;RPL11;RPL17;RPL18;RPL19;RPL21;RPL24;RPL26;RPL26L1;RPL34;RPL35A;RPL36;RPL37A;RPL38;RPL5;RPL6;RPL7L1;RPL9;RPS10;RPS12;RPS13;RPS14;RPS15A;RPS16;RPS19;RPS21;RPS24;RPS26;RPS27;RPS27A;RPS27L;RPS29;RPS3A;RPS4Y1;RPS7;SURF6
Baseline	FHL1-KD vs. siControl	Gene Ontology (Cellular Component)	GO:0030964	NADH dehydrogenase complex	0.507	2.321	0.000	0.002	18	18	4706;4725;4708;4709;4724;4714;55101;4704;4726;4698;90871;4697;4694;51079;4729;4717;6622;55572	DMAC1;DMAC2;FOXRED1;NDUFA1;NDUFA13;NDUFA4;NDUFA5;NDUFA9;NDUFAB1;NDUFB2;NDUFB3;NDUFB8;NDUFC1;NDUFS4;NDUFS5;NDUFS6;NDUFV2;SNCA
Baseline	FHL1-KD vs. siControl	Gene Ontology (Cellular Component)	GO:0016469	proton-transporting two-sector ATPase complex	0.501	2.257	0.004	0.003	18	18	147007;9550;528;27109;10632;515;526;539;514;516;521;533;9296;8992;529;518;51382;537	ATP5F1E;ATP5MC1;ATP5MC3;ATP5ME;ATP5MG;ATP5PB;ATP5PO;ATP6AP1;ATP6V0B;ATP6V0E1;ATP6V1B2;ATP6V1C1;ATP6V1D;ATP6V1E1;ATP6V1F;ATP6V1G1;DMAC2L;TMEM199
Baseline	FHL1-KD vs. siControl	Gene Ontology (Cellular Component)	GO:0005759	mitochondrial matrix	0.240	2.166	0.000	0.004	130	87	25961;3028;80273;6648;2876;54534;384;162417;8050;57129;2230;84532;122704;2232;54148;205;26589;29088;60488;51264;51025;28957;7019;5163;54949;90480;116541;166785;54704;4706;598;9238;10102;51373;79736;54802;64981;219927;9553;28977;80324;587;84971;4714;7417;51023;2110;515;65005;211;34;4704;23597;92259;29093;6832;708;3029;85476;514;91689;6742;5096;79587;56652;51081;112812;60493;64983;6059;2926;23424;51067;38;64951;51601;3313;64969;55173;51657;92170;29074;28973;6647;10240;55794;56945	ABCE1;ACADM;ACAT1;ACOT9;ACSS1;AK4;ALAS1;ARG2;ATG4D;ATP5F1E;ATP5PB;BCAT2;BCL2L1;C1QBP;CARS2;DDX28;ETFDH;FASTKD5;FDX1;FDX2;FDXR;GADD45GIP1;GFM1;GPX1;GRPEL1;GRSF1;HAGH;HSD17B10;HSPA9;LIPT1;MMAA;MRPL15;MRPL18;MRPL21;MRPL22;MRPL27;MRPL32;MRPL33;MRPL34;MRPL39;MRPL42;MRPL46;MRPL47;MRPL50;MRPL52;MRPL54;MRPL9;MRPS10;MRPS17;MRPS18B;MRPS18C;MRPS22;MRPS24;MRPS28;MRPS31;MRPS35;MRPS36;MRPS5;MRPS7;MTG1;NAGS;NDUFA9;NDUFAB1;NDUFB8;NUDT13;PAM16;PCCB;PDHX;PDK1;PDP1;PUS1;SDHAF2;SMDT1;SOD1;SOD2;SSBP1;STYXL1;SUPV3L1;TBRG4;TDRD7;TEFM;TFAM;TRIT1;TSFM;TWNK;VDAC2;YARS2
Baseline	FHL1-KD vs. siControl	Gene Ontology (Cellular Component)	GO:0044815	DNA packaging complex	-0.679	-2.021	0.002	0.007	10	8	10592;9918;221656;10051;54892;64151;23397;1058	CENPA;KDM1B;NCAPD2;NCAPG;NCAPG2;NCAPH;SMC2;SMC4
Baseline	FHL1-KD vs. siControl	Gene Ontology (Cellular Component)	GO:1990204	oxidoreductase complex	0.365	2.073	0.005	0.008	30	24	8050;29796;5163;4706;4725;4708;4709;4724;4714;55101;4704;4726;92259;6391;6390;4698;90871;4697;4694;51079;4729;7386;440567;4717	DMAC1;DMAC2;MRPS36;NDUFA1;NDUFA13;NDUFA4;NDUFA5;NDUFA9;NDUFAB1;NDUFB2;NDUFB3;NDUFB8;NDUFC1;NDUFS4;NDUFS5;NDUFS6;NDUFV2;PDHX;PDK1;SDHB;SDHC;UQCR10;UQCRFS1;UQCRHL
Baseline	FHL1-KD vs. siControl	Gene Ontology (Cellular Component)	GO:0101002	ficolin-1-rich granule	0.340	1.93	0.000	0.017	35	24	8972;5273;6515;8987;1520;978;4860;1;317;5683;5718;51143;55860;4282;5719;5689;10213;83858;5695;5478;6993;3320;10694;9861	A1BG;ACTR10;APAF1;ATAD3B;CCT8;CDA;CTSS;DYNC1LI1;DYNLT1;HSP90AA1;MGAM;MIF;PNP;PPIA;PSMA2;PSMB1;PSMB7;PSMD12;PSMD13;PSMD14;PSMD6;SERPINB10;SLC2A3;STBD1
Baseline	FHL1-KD vs. siControl	Gene Ontology (Cellular Component)	GO:0031970	organelle envelope lumen	0.383	1.915	0.014	0.018	23	19	1371;26521;51012;400916;90580;4725;221154;4067;388753;51142;51287;54205;10063;57019;153768;1678;6647;87178;2647	BLOC1S1;CHCHD10;CHCHD2;CIAPIN1;COA4;COA6;COX17;CPOX;CYCS;LYN;MICU2;NDUFS5;PNPT1;PRELID2;PRELID3B;SOD1;TIMM29;TIMM8A;TIMM8B
Baseline	FHL1-KD vs. siControl	Gene Ontology (Cellular Component)	GO:0044450	microtubule organizing center part	-0.404	-1.921	0.004	0.019	47	17	55835;85444;25886;9657;347240;899;118611;6491;672;145508;6790;55165;10733;284403;5347;7153;10615	AURKA;BRCA1;C10orf90;CCNF;CENPJ;CEP128;CEP55;IQCB1;KIF24;LRRCC1;PLK1;PLK4;POC1A;SPAG5;STIL;TOP2A;WDR62
Baseline	FHL1-KD vs. siControl	Gene Ontology (Cellular Component)	GO:0016328	lateral plasma membrane	0.435	1.75	0.004	0.042	13	4	9076;100506658;301;1829	ANXA1;CLDN1;DSG2;OCLN
Baseline	FHL1-KD vs. siControl	Gene Ontology (Cellular Component)	GO:1905354	exoribonuclease complex	0.470	1.736	0.024	0.043	11	11	10200;51010;54663;7538;6832;23016;10438;54512;87178;51013;23517	C1D;EXOSC1;EXOSC3;EXOSC4;EXOSC7;MPHOSPH6;MTREX;PNPT1;SUPV3L1;WDR74;ZFP36
Baseline	FHL1-KD vs. siControl	Gene Ontology (Cellular Component)	GO:0045177	apical part of cell	0.247	1.71	0.000	0.046	64	9	3570;9076;100506658;760;8972;301;55686;1829;6513	ANXA1;CA2;CLDN1;DSG2;IL6R;MGAM;MREG;OCLN;SLC2A1
Baseline	FHL1-KD vs. siControl	Gene Ontology (Molecular Function)	GO:0003735	structural constituent of ribosome	0.449	3.222	0.000	0.000	64	59	51065;57129;285855;122704;26589;29088;60488;51264;51649;51373;64981;6223;219927;9553;28977;6233;6133;6231;6206;6144;51023;65005;6164;25873;6235;6152;6207;92259;29093;51121;6165;51081;6232;6192;64983;6168;6217;6227;6128;64951;6210;64969;6143;6201;6141;6204;29074;6154;28973;6189;10240;56945;6208;6125;6139;6229;6134;6169;6135	MRPL15;MRPL18;MRPL21;MRPL22;MRPL27;MRPL32;MRPL33;MRPL34;MRPL42;MRPL46;MRPL47;MRPL52;MRPL9;MRPS17;MRPS18B;MRPS18C;MRPS22;MRPS23;MRPS24;MRPS31;MRPS35;MRPS36;MRPS5;MRPS7;RPL10;RPL11;RPL17;RPL18;RPL19;RPL21;RPL24;RPL26;RPL26L1;RPL34;RPL35A;RPL36;RPL37A;RPL38;RPL5;RPL6;RPL7L1;RPL9;RPS10;RPS12;RPS13;RPS14;RPS15A;RPS16;RPS19;RPS21;RPS24;RPS26;RPS27;RPS27A;RPS27L;RPS29;RPS3A;RPS4Y1;RPS7
Baseline	FHL1-KD vs. siControl	Gene Ontology (Molecular Function)	GO:0015631	tubulin binding	-0.475	-2.532	0.000	0.000	96	46	57509;342184;54462;84140;4131;50861;10018;3835;58497;9371;400954;55835;4133;2534;10123;347240;83988;672;59341;55083;283431;60509;9928;29127;2735;9493;84722;9585;56992;1062;220134;81610;81930;3832;675;51203;332;3833;9055;24137;11004;5347;10891;10615;10112;146909	AGBL5;ARL4C;BCL2L11;BIRC5;BRCA1;BRCA2;CCSER2;CENPE;CENPJ;EML6;FAM161A;FAM83D;FMN1;FYN;GAS2L3;GLI1;KIF11;KIF14;KIF15;KIF18A;KIF18B;KIF20A;KIF20B;KIF22;KIF23;KIF24;KIF26B;KIF2C;KIF3B;KIF4A;KIFC1;MAP1B;MAP2;MTUS1;NCALD;NUSAP1;PLK1;PPARGC1A;PRC1;PRUNE1;PSRC1;RACGAP1;SKA1;SPAG5;STMN3;TRPV4
Baseline	FHL1-KD vs. siControl	Gene Ontology (Molecular Function)	GO:0048018	receptor ligand activity	0.347	2.611	0.000	0.001	76	26	3570;23767;374;8200;3592;2069;3553;133;9966;944;1890;51083;650;6374;2920;85480;58191;2256;3576;1440;6364;4803;10135;9518;1437;5154	ADM;AREG;BMP2;CCL20;CSF2;CSF3;CXCL16;CXCL2;CXCL5;CXCL8;EREG;FGF11;FLRT3;GAL;GDF15;GDF5;IL12A;IL1B;IL6R;NAMPT;NGF;PDGFA;TNFSF15;TNFSF8;TSLP;TYMP
Baseline	FHL1-KD vs. siControl	Gene Ontology (Molecular Function)	GO:0005126	cytokine receptor binding	0.347	2.572	0.000	0.001	65	21	3570;8200;3592;3553;9966;944;7049;650;6374;2920;85480;3977;58191;7046;3576;1440;6364;4803;9518;8996;1437	BMP2;CCL20;CSF2;CSF3;CXCL16;CXCL2;CXCL5;CXCL8;GDF15;GDF5;IL12A;IL1B;IL6R;LIFR;NGF;NOL3;TGFBR1;TGFBR3;TNFSF15;TNFSF8;TSLP
Baseline	FHL1-KD vs. siControl	Gene Ontology (Molecular Function)	GO:0008135	translation factor activity. RNA binding	0.518	2.551	0.000	0.001	21	20	6664;10102;1977;8893;5188;1973;317649;9470;8668;85476;9086;1964;8662;8669;8562;56648;10480;10209;27335;3692	DENR;EIF1;EIF1AX;EIF1AY;EIF2B5;EIF3B;EIF3I;EIF3J;EIF3K;EIF3M;EIF4A1;EIF4E;EIF4E2;EIF4E3;EIF5A2;EIF6;GATB;GFM1;SOX11;TSFM
Baseline	FHL1-KD vs. siControl	Gene Ontology (Molecular Function)	GO:0019843	rRNA binding	0.476	2.484	0.000	0.001	26	23	55272;80135;10436;84154;4193;9188;51373;6133;51023;56342;51119;6207;51081;6192;60493;6143;81554;29074;55794;6208;6125;79159;6135	DDX21;DDX28;EMG1;FASTKD5;IMP3;MDM2;MRPL18;MRPS17;MRPS18C;MRPS7;NOL12;PPAN;RCC1L;RPF1;RPF2;RPL11;RPL19;RPL5;RPL9;RPS13;RPS14;RPS4Y1;SBDS
Baseline	FHL1-KD vs. siControl	Gene Ontology (Molecular Function)	GO:0009055	electron transfer activity	0.422	2.449	0.000	0.001	33	23	314;316;84419;84883;1346;2230;29796;10539;128;1347;1349;1353;2110;54205;1350;57019;1728;4726;6391;6390;112812;1345;1355	ADH5;AIFM2;AOC2;AOX1;C15orf48;CIAPIN1;COX11;COX15;COX6C;COX7A1;COX7A2;COX7B;COX7C;CYCS;ETFDH;FDX1;FDX2;GLRX3;NDUFS6;NQO1;SDHB;SDHC;UQCR10
Baseline	FHL1-KD vs. siControl	Gene Ontology (Molecular Function)	GO:0003774	motor activity	-0.517	-2.22	0.000	0.004	37	18	3835;4628;9371;4627;347240;55083;9928;9493;9585;56992;1062;81930;3832;3833;24137;11004;10112;146909	CENPE;KIF11;KIF14;KIF15;KIF18A;KIF18B;KIF20A;KIF20B;KIF22;KIF23;KIF24;KIF26B;KIF2C;KIF3B;KIF4A;KIFC1;MYH10;MYH9
Baseline	FHL1-KD vs. siControl	Gene Ontology (Molecular Function)	GO:0140097	catalytic activity. acting on DNA	-0.433	-2.139	0.000	0.009	63	28	57697;4175;4683;1763;5426;23649;2237;7517;4173;25788;4176;23405;8318;9837;51659;5427;8438;1663;641;84296;9401;55247;83990;54821;10721;146956;9156;7153	BLM;BRIP1;CDC45;DDX11;DICER1;DNA2;EME1;ERCC6L;EXO1;FANCM;FEN1;GINS1;GINS2;GINS4;MCM4;MCM6;MCM7;NBN;NEIL3;POLA2;POLE;POLE2;POLQ;RAD54B;RAD54L;RECQL4;TOP2A;XRCC3
Baseline	FHL1-KD vs. siControl	Gene Ontology (Molecular Function)	GO:0004896	cytokine receptor activity	0.556	2.11	0.003	0.014	12	6	3570;3556;3977;2826;7852;3459	CCR10;CXCR4;IFNGR1;IL1RAP;IL6R;LIFR
Baseline	FHL1-KD vs. siControl	Gene Ontology (Molecular Function)	GO:0016810	hydrolase activity. acting on carbon-nitrogen (but not peptide) bonds	0.383	2.063	0.000	0.017	31	9	55350;9734;10570;135293;340485;2643;978;81602;384	ACER2;ARG2;CDA;CDADC1;DPYSL4;GCH1;HDAC9;PM20D2;VNN3
Baseline	FHL1-KD vs. siControl	Gene Ontology (Molecular Function)	GO:0097472	cyclin-dependent protein kinase activity	-0.681	-2.03	0.001	0.017	10	6	65061;891;9134;983;9133;890	CCNA2;CCNB1;CCNB2;CCNE2;CDK1;CDK15
Baseline	FHL1-KD vs. siControl	Gene Ontology (Molecular Function)	GO:0000049	tRNA binding	0.507	2.034	0.000	0.017	14	12	79693;3028;81627;8846;80324;92675;60487;9147;90353;6165;6741;51067	ALKBH1;CTU1;DTD1;HSD17B10;NEMF;PUS1;RPL35A;SSB;TRMT11;TRMT1L;YARS2;YRDC
Baseline	FHL1-KD vs. siControl	Gene Ontology (Molecular Function)	GO:0004386	helicase activity	-0.428	-2.034	0.000	0.019	51	25	10847;57697;57634;4175;4683;4174;1763;4343;3070;84515;4171;4173;25788;4176;23405;8318;9837;51659;8438;1663;641;84296;9401;83990;54821	BLM;BRIP1;CDC45;DDX11;DICER1;DNA2;EP400;ERCC6L;FANCM;GINS1;GINS2;GINS4;HELLS;MCM2;MCM4;MCM5;MCM6;MCM7;MCM8;MOV10;NBN;RAD54B;RAD54L;RECQL4;SRCAP
Baseline	FHL1-KD vs. siControl	Gene Ontology (Molecular Function)	GO:0070851	growth factor receptor binding	0.339	1.999	0.000	0.020	35	10	3570;23767;374;3592;2069;3553;85480;1440;1437;5154	AREG;CSF2;CSF3;EREG;FLRT3;IL12A;IL1B;IL6R;PDGFA;TSLP
Baseline	FHL1-KD vs. siControl	Gene Ontology (Molecular Function)	GO:0003684	damaged DNA binding	-0.597	-2.053	0.004	0.020	16	10	4683;55693;3148;2237;2189;672;641;9401;55247;10721	BLM;BRCA1;FANCG;FEN1;HMGB2;KDM4D;NBN;NEIL3;POLQ;RECQL4
Baseline	FHL1-KD vs. siControl	Gene Ontology (Molecular Function)	GO:0015002	heme-copper terminal oxidase activity	0.551	1.912	0.014	0.028	10	9	84419;1346;1347;1349;1353;1350;1345;1355;4697	C15orf48;COX11;COX15;COX6C;COX7A1;COX7A2;COX7B;COX7C;NDUFA4
Baseline	FHL1-KD vs. siControl	Gene Ontology (Molecular Function)	GO:0016675	oxidoreductase activity. acting on a heme group of donors	0.551	1.912	0.014	0.028	10	9	84419;1346;1347;1349;1353;1350;1345;1355;4697	C15orf48;COX11;COX15;COX6C;COX7A1;COX7A2;COX7B;COX7C;NDUFA4
Baseline	FHL1-KD vs. siControl	Gene Ontology (Molecular Function)	GO:0003697	single-stranded DNA binding	-0.449	-1.956	0.002	0.030	36	21	5892;6419;55086;5888;23648;4175;10592;3148;10051;4173;4176;3178;8318;10635;5557;1663;641;55388;9401;55247;675	BLM;BRCA2;CDC45;DDX11;HMGB2;HNRNPA1;MCM10;MCM4;MCM6;MCM7;NEIL3;PRIM1;RAD51;RAD51AP1;RAD51D;RADX;RECQL4;SETMAR;SMC2;SMC4;SSBP3
Baseline	FHL1-KD vs. siControl	Gene Ontology (Molecular Function)	GO:0030515	snoRNA binding	0.518	1.921	0.016	0.031	12	9	3669;55272;55505;9188;51602;10528;705;55127;84309	BYSL;DDX21;HEATR1;IMP3;ISG20;NOP10;NOP56;NOP58;NUDT16L1
Baseline	FHL1-KD vs. siControl	Gene Ontology (Molecular Function)	GO:0016651	oxidoreductase activity. acting on NAD(P)H	0.330	1.879	0.015	0.032	31	25	5230;4706;64359;51714;9946;4725;4708;4709;8644;4724;1806;4714;1728;4704;4726;1645;4698;1355;4697;4694;51079;84817;4729;1646;4717	AKR1C1;AKR1C2;AKR1C3;COX15;CRYZL1;DPYD;NDUFA1;NDUFA13;NDUFA4;NDUFA5;NDUFA9;NDUFAB1;NDUFB2;NDUFB3;NDUFB8;NDUFC1;NDUFS4;NDUFS5;NDUFS6;NDUFV2;NQO1;NXN;PGK1;SELENOT;TXNDC17
Baseline	FHL1-KD vs. siControl	Gene Ontology (Molecular Function)	GO:0016887	ATPase activity	-0.339	-1.912	0.000	0.040	135	57	23457;5892;84181;308;489;81570;10079;5888;4642;5985;148229;10847;57697;10350;4175;4683;3835;1763;4628;483;9371;4343;488;5982;4627;347240;7517;4173;25788;4176;5983;79915;1663;57198;55083;493;79572;9928;641;9493;63922;7516;9585;56992;1062;81930;3832;9401;83990;3833;54821;24137;10721;11004;7153;10112;146909	ABCA9;ABCB9;ANXA5;ATAD5;ATP13A3;ATP1B3;ATP2A2;ATP2A3;ATP2B4;ATP8B2;ATP8B3;ATP9A;BLM;BRIP1;CENPE;CHD6;CHTF18;CLPB;DDX11;DNA2;ERCC6L;FANCM;KIF11;KIF14;KIF15;KIF18A;KIF18B;KIF20A;KIF20B;KIF22;KIF23;KIF24;KIF26B;KIF2C;KIF3B;KIF4A;KIFC1;MCM4;MCM6;MCM7;MOV10;MYH10;MYH9;MYO1D;NBN;POLQ;RAD51;RAD51D;RAD54B;RECQL4;RFC2;RFC3;RFC5;SRCAP;TOP2A;XRCC2;XRCC3
Baseline	FHL1-KD vs. siControl	KEGG PATHWAY	hsa00190	Oxidative phosphorylation	0.517	3.172	0.000	0.000	44	41	9550;1346;528;29796;4706;1347;4725;4708;4709;4724;1349;1353;10632;4714;515;1350;526;10063;4704;539;4726;514;6391;6390;4698;1345;1355;516;521;4697;533;4694;51079;9296;8992;529;4729;7386;440567;4717;518	ATP5F1E;ATP5MC1;ATP5MC3;ATP5ME;ATP5MG;ATP5PB;ATP5PO;ATP6V0B;ATP6V0E1;ATP6V1B2;ATP6V1C1;ATP6V1E1;ATP6V1F;ATP6V1G1;COX11;COX15;COX17;COX6C;COX7A1;COX7A2;COX7B;COX7C;NDUFA1;NDUFA13;NDUFA4;NDUFA5;NDUFA9;NDUFAB1;NDUFB2;NDUFB3;NDUFB8;NDUFC1;NDUFS4;NDUFS5;NDUFS6;NDUFV2;SDHB;SDHC;UQCR10;UQCRFS1;UQCRHL
Baseline	FHL1-KD vs. siControl	KEGG PATHWAY	hsa03010	Ribosome	0.462	3.12	0.000	0.000	53	49	51065;29088;51264;51373;64981;6223;219927;9553;6233;6133;6231;6206;6144;51023;65005;6164;25873;6235;6152;6207;29093;51121;6165;51081;6232;6192;64983;6168;6217;6227;6128;2197;6210;64969;6143;55173;6201;6141;6204;29074;6154;6189;6208;6125;6139;6229;6134;6169;6135	FAU;MRPL15;MRPL18;MRPL21;MRPL22;MRPL27;MRPL32;MRPL33;MRPL34;MRPL9;MRPS10;MRPS17;MRPS18C;MRPS5;MRPS7;RPL10;RPL11;RPL17;RPL18;RPL19;RPL21;RPL24;RPL26;RPL26L1;RPL34;RPL35A;RPL36;RPL37A;RPL38;RPL5;RPL6;RPL9;RPS10;RPS12;RPS13;RPS14;RPS15A;RPS16;RPS19;RPS21;RPS24;RPS26;RPS27;RPS27A;RPS27L;RPS29;RPS3A;RPS4Y1;RPS7
Baseline	FHL1-KD vs. siControl	KEGG PATHWAY	hsa04060	Cytokine-cytokine receptor interaction	0.422	2.923	0.000	0.000	58	27	3570;3556;8200;3592;3553;9966;944;8797;650;6374;2920;85480;3977;58191;7046;3576;2826;1440;6364;4803;9518;8794;1437;7852;8795;3459;9235	BMP2;CCL20;CCR10;CSF2;CSF3;CXCL16;CXCL2;CXCL5;CXCL8;CXCR4;GDF15;GDF5;IFNGR1;IL12A;IL1B;IL1RAP;IL32;IL6R;LIFR;NGF;TGFBR1;TNFRSF10A;TNFRSF10B;TNFRSF10C;TNFSF15;TNFSF8;TSLP
Baseline	FHL1-KD vs. siControl	KEGG PATHWAY	hsa05012	Parkinson disease	0.428	2.708	0.000	0.000	46	42	1346;7327;118424;291;29796;4706;1347;317;2770;4725;4708;4709;4724;1349;4714;7417;515;54205;1350;836;4704;539;4726;514;135;6391;6390;4698;2773;1345;516;4697;4694;51079;4729;7386;440567;4717;518;2771;842;6622	ADORA2A;APAF1;ATP5F1E;ATP5MC1;ATP5MC3;ATP5PB;ATP5PO;CASP3;CASP9;COX6C;COX7A1;COX7A2;COX7B;COX7C;CYCS;GNAI1;GNAI2;GNAI3;NDUFA1;NDUFA13;NDUFA4;NDUFA5;NDUFA9;NDUFAB1;NDUFB2;NDUFB3;NDUFB8;NDUFC1;NDUFS4;NDUFS5;NDUFS6;NDUFV2;SDHB;SDHC;SLC25A4;SNCA;UBE2G2;UBE2J2;UQCR10;UQCRFS1;UQCRHL;VDAC2
Baseline	FHL1-KD vs. siControl	KEGG PATHWAY	hsa04110	Cell cycle	-0.527	-2.566	0.000	0.000	58	35	7157;1111;4088;4175;4174;8555;7043;5934;7042;5933;23594;4171;4173;4176;8318;4085;1869;9232;891;9088;990;9134;983;9133;701;6502;4998;995;1031;991;894;890;5347;699;7272	BUB1;BUB1B;CCNA2;CCNB1;CCNB2;CCND2;CCNE2;CDC14B;CDC20;CDC25C;CDC45;CDC6;CDK1;CDKN2C;CHEK1;E2F1;MAD2L1;MCM2;MCM4;MCM5;MCM6;MCM7;ORC1;ORC6;PKMYT1;PLK1;PTTG1;RBL1;RBL2;SKP2;SMAD3;TGFB2;TGFB3;TP53;TTK
Baseline	FHL1-KD vs. siControl	KEGG PATHWAY	hsa03460	Fanconi anemia pathway	-0.616	-2.213	0.000	0.003	19	11	2189;2187;55215;672;641;2175;2177;3280;675;83990;146956	BLM;BRCA1;BRCA2;BRIP1;EME1;FANCA;FANCB;FANCD2;FANCG;FANCI;HES1
Baseline	FHL1-KD vs. siControl	KEGG PATHWAY	hsa04114	Oocyte meiosis	-0.527	-2.249	0.000	0.003	33	15	26271;10734;4085;9232;6790;891;9088;9134;983;9133;995;991;5347;151648;699	AURKA;BUB1;CCNB1;CCNB2;CCNE2;CDC20;CDC25C;CDK1;FBXO5;MAD2L1;PKMYT1;PLK1;PTTG1;SGO1;STAG3
Baseline	FHL1-KD vs. siControl	KEGG PATHWAY	hsa03030	DNA replication	-0.597	-2.238	0.000	0.003	21	16	4172;10535;5985;4175;4174;1763;5426;23649;5982;2237;4171;4173;4176;5557;5427;5983	DNA2;FEN1;MCM2;MCM3;MCM4;MCM5;MCM6;MCM7;POLA2;POLE;POLE2;PRIM1;RFC2;RFC3;RFC5;RNASEH2A
Baseline	FHL1-KD vs. siControl	KEGG PATHWAY	hsa04914	Progesterone-mediated oocyte maturation	-0.519	-2.164	0.000	0.004	31	11	4085;6790;891;9088;8503;983;9133;995;890;5347;699	AURKA;BUB1;CCNA2;CCNB1;CCNB2;CDC25C;CDK1;MAD2L1;PIK3R3;PKMYT1;PLK1
Baseline	FHL1-KD vs. siControl	KEGG PATHWAY	hsa05414	Dilated cardiomyopathy (DCM)	-0.545	-2.095	0.000	0.010	24	23	113;3693;59284;5567;3696;782;7040;3655;784;196883;3676;6444;22801;3672;7168;775;7043;7042;488;59285;3678;2778;8515	ADCY4;ADCY7;ATP2A2;CACNA1C;CACNB1;CACNB3;CACNG6;CACNG7;GNAS;ITGA1;ITGA10;ITGA11;ITGA4;ITGA5;ITGA6;ITGB5;ITGB8;PRKACB;SGCD;TGFB1;TGFB2;TGFB3;TPM1
Baseline	FHL1-KD vs. siControl	KEGG PATHWAY	hsa05134	Legionellosis	0.566	2.224	0.003	0.013	13	10	3592;3553;664;2920;3576;834;317;2921;54205;836	APAF1;BNIP3;CASP1;CASP3;CXCL2;CXCL3;CXCL8;CYCS;IL12A;IL1B
Baseline	FHL1-KD vs. siControl	KEGG PATHWAY	hsa03440	Homologous recombination	-0.566	-1.997	0.000	0.025	18	9	7517;25788;672;8438;641;7516;675;83990;146956	BLM;BRCA1;BRCA2;BRIP1;EME1;RAD54B;RAD54L;XRCC2;XRCC3
Baseline	FHL1-KD vs. siControl	KEGG PATHWAY	hsa03050	Proteasome	0.506	2.02	0.010	0.038	14	12	51371;5683;5718;5719;5706;5689;10213;5694;5695;5700;5704;9861	POMP;PSMA2;PSMB1;PSMB6;PSMB7;PSMC1;PSMC4;PSMC6;PSMD12;PSMD13;PSMD14;PSMD6
Baseline	FHL1-KD vs. siControl	KEGG PATHWAY	hsa04630	JAK-STAT signaling pathway	0.325	1.986	0.000	0.042	38	12	3570;316;3592;8651;85480;3977;9021;1440;1437;1026;5154;4170	AOX1;CDKN1A;CSF2;CSF3;IL12A;IL6R;LIFR;MCL1;PDGFA;SOCS1;SOCS3;TSLP
Baseline	FHL1-KD vs. siControl	KEGG PATHWAY	hsa03040	Spliceosome	0.369	2.026	0.000	0.043	32	27	11017;29896;9939;56259;4116;6635;22827;25949;23350;9775;84950;6430;11157;6628;8683;6632;9343;55660;51639;55119;4809;6629;5356;151903;51362;10907;25766	CCDC12;CDC40;CTNNBL1;EFTUD2;EIF4A3;LSM6;MAGOH;PLRG1;PRPF38A;PRPF38B;PRPF40A;PRPF40B;PUF60;RBM8A;SF3B6;SNRNP27;SNRPB;SNRPB2;SNRPD1;SNRPE;SNU13;SRSF5;SRSF9;SYF2;TRA2A;TXNL4A;U2SURP
Baseline	FHL1-KD vs. siControl	KEGG PATHWAY	hsa04512	ECM-receptor interaction	-0.552	-1.911	0.003	0.047	17	15	6382;1284;1293;7058;3696;960;3655;7057;3676;22801;3672;3678;9900;8515;3161	CD44;COL4A2;COL6A3;HMMR;ITGA1;ITGA10;ITGA11;ITGA4;ITGA5;ITGA6;ITGB8;SDC1;SV2A;THBS1;THBS2
Baseline	FHL1-KD vs. siControl	Reactome	R-HSA-5389840	Mitochondrial translation elongation	0.617	3.55	0.000	0.000	32	32	54534;57129;122704;54148;26589;29088;60488;51264;28957;90480;116541;10102;51649;51373;64981;219927;9553;28977;51023;65005;92259;29093;85476;51081;64983;64951;64969;55173;29074;28973;10240;56945	GADD45GIP1;GFM1;MRPL15;MRPL18;MRPL21;MRPL22;MRPL27;MRPL32;MRPL33;MRPL34;MRPL39;MRPL42;MRPL46;MRPL47;MRPL50;MRPL52;MRPL54;MRPL9;MRPS10;MRPS17;MRPS18B;MRPS18C;MRPS22;MRPS23;MRPS24;MRPS28;MRPS31;MRPS35;MRPS36;MRPS5;MRPS7;TSFM
Baseline	FHL1-KD vs. siControl	Reactome	R-HSA-5368286	Mitochondrial translation initiation	0.617	3.529	0.000	0.000	30	30	54534;57129;122704;54148;26589;29088;60488;51264;28957;90480;116541;51649;51373;64981;219927;9553;28977;51023;65005;92259;29093;51081;64983;64951;64969;55173;29074;28973;10240;56945	GADD45GIP1;MRPL15;MRPL18;MRPL21;MRPL22;MRPL27;MRPL32;MRPL33;MRPL34;MRPL39;MRPL42;MRPL46;MRPL47;MRPL50;MRPL52;MRPL54;MRPL9;MRPS10;MRPS17;MRPS18B;MRPS18C;MRPS22;MRPS23;MRPS24;MRPS28;MRPS31;MRPS35;MRPS36;MRPS5;MRPS7
Baseline	FHL1-KD vs. siControl	Reactome	R-HSA-8953854	Metabolism of RNA	0.386	3.508	0.000	0.000	168	141	51065;3028;6606;11017;56902;55272;81929;339487;51202;113179;10200;8270;8480;9939;55505;1787;10436;55781;56259;51010;2963;9188;8780;4116;6635;54802;51602;55181;6223;51096;55802;51605;55623;10969;6233;5683;6133;80324;5718;79760;55039;1977;6231;60487;10528;8741;85313;8568;10978;705;1973;9337;6206;65109;6144;51077;22827;5719;54913;5706;25949;55127;23350;90353;9775;84950;5689;6164;25873;5520;6235;7538;6152;10213;6207;57703;23016;6430;11157;5694;51121;11056;5695;6628;6165;9818;6232;10438;6192;5700;10799;10785;4331;115708;6168;6217;54512;5437;8683;5716;5704;51118;6227;6128;6632;9343;9861;55660;6210;9589;6143;10557;127253;51639;6201;6141;6204;6154;4839;6189;1736;5515;6208;6125;6139;57050;79159;55226;4809;6229;6134;6169;3187;6629;5356;6135;51362;5687;10907;5822;51388	ADAT3;BYSL;C1D;CDC40;CLP1;CNOT8;CTNNBL1;CTU1;CWC22;DCP1A;DDX21;DDX47;DDX52;DKC1;EBNA1BP2;EFTUD2;EIF4A1;EIF4A3;EIF4E;EMG1;EXOSC3;EXOSC4;EXOSC7;FCF1;GEMIN7;GTF2F2;HEATR1;HNRNPH1;HSD17B10;IMP3;LAGE3;LSM6;MAGOH;MNAT1;MPHOSPH6;NAT10;NIP7;NOL12;NOP10;NOP2;NOP56;NOP58;NUP58;PLRG1;PNO1;POLR2H;PPIL4;PPP2CA;PPP2R2A;PRPF38A;PRPF40A;PSMA2;PSMA6;PSMB1;PSMB6;PSMB7;PSMC1;PSMC4;PSMC6;PSMD10;PSMD12;PSMD13;PSMD14;PSMD6;PUF60;PUS1;PWP2;RAE1;RBM8A;RIOK2;RIOK3;RPL10;RPL11;RPL17;RPL18;RPL19;RPL21;RPL24;RPL26;RPL26L1;RPL34;RPL35A;RPL36;RPL37A;RPL38;RPL5;RPL6;RPL9;RPP25;RPP38;RPP40;RPS10;RPS12;RPS13;RPS14;RPS15A;RPS16;RPS19;RPS21;RPS24;RPS26;RPS27;RPS27A;RPS27L;RPS29;RPS3A;RPS4Y1;RPS7;RRP1;SEH1L;SF3B6;SMG8;SMN1;SNRNP27;SNRPB;SNRPB2;SNRPD1;SNRPE;SNU13;SRSF5;SRSF9;SYF2;THUMPD1;TNFSF13;TRDMT1;TRIT1;TRMT11;TRMT12;TRMT6;TRMT61A;TXNL4A;TYW3;U2SURP;UPF3B;UTP11;UTP18;UTP3;WDR4;WTAP;ZBTB8OS;ZFP36
Baseline	FHL1-KD vs. siControl	Reactome	R-HSA-72766	Translation	0.441	3.492	0.000	0.000	87	78	51065;54534;57129;122704;54148;26589;29088;60488;51264;28957;23480;90480;116541;10102;51649;51373;64981;6223;219927;9553;28977;6233;6133;1977;6231;8893;1973;6206;6144;51023;65005;8668;6164;25873;6235;6152;6207;92259;29093;85476;1964;51121;79587;6165;51081;6232;6192;64983;6168;6217;6227;8662;6128;51067;64951;8669;6210;64969;6143;55173;6201;6141;6204;29074;6154;28973;6189;10240;10480;56945;6208;6125;6139;6229;6134;6169;6135;27335	CARS2;EIF1AX;EIF2B5;EIF3B;EIF3I;EIF3J;EIF3K;EIF3M;EIF4A1;EIF4E;GADD45GIP1;GFM1;MRPL15;MRPL18;MRPL21;MRPL22;MRPL27;MRPL32;MRPL33;MRPL34;MRPL39;MRPL42;MRPL46;MRPL47;MRPL50;MRPL52;MRPL54;MRPL9;MRPS10;MRPS17;MRPS18B;MRPS18C;MRPS22;MRPS23;MRPS24;MRPS28;MRPS31;MRPS35;MRPS36;MRPS5;MRPS7;RPL10;RPL11;RPL17;RPL18;RPL19;RPL21;RPL24;RPL26;RPL26L1;RPL34;RPL35A;RPL36;RPL37A;RPL38;RPL5;RPL6;RPL9;RPS10;RPS12;RPS13;RPS14;RPS15A;RPS16;RPS19;RPS21;RPS24;RPS26;RPS27;RPS27A;RPS27L;RPS29;RPS3A;RPS4Y1;RPS7;SEC61G;TSFM;YARS2
Baseline	FHL1-KD vs. siControl	Reactome	R-HSA-5368287	Mitochondrial translation	0.590	3.445	0.000	0.000	33	32	54534;57129;122704;54148;26589;29088;60488;51264;28957;90480;116541;10102;51649;51373;64981;219927;9553;28977;51023;65005;92259;29093;85476;51081;64983;64951;64969;55173;29074;28973;10240;56945	GADD45GIP1;GFM1;MRPL15;MRPL18;MRPL21;MRPL22;MRPL27;MRPL32;MRPL33;MRPL34;MRPL39;MRPL42;MRPL46;MRPL47;MRPL50;MRPL52;MRPL54;MRPL9;MRPS10;MRPS17;MRPS18B;MRPS18C;MRPS22;MRPS23;MRPS24;MRPS28;MRPS31;MRPS35;MRPS36;MRPS5;MRPS7;TSFM
Baseline	FHL1-KD vs. siControl	Reactome	R-HSA-5419276	Mitochondrial translation termination	0.588	3.395	0.000	0.000	31	30	54534;57129;122704;54148;26589;29088;60488;51264;28957;90480;116541;51649;51373;64981;219927;9553;28977;51023;65005;92259;29093;51081;64983;64951;64969;55173;29074;28973;10240;56945	GADD45GIP1;MRPL15;MRPL18;MRPL21;MRPL22;MRPL27;MRPL32;MRPL33;MRPL34;MRPL39;MRPL42;MRPL46;MRPL47;MRPL50;MRPL52;MRPL54;MRPL9;MRPS10;MRPS17;MRPS18B;MRPS18C;MRPS22;MRPS23;MRPS24;MRPS28;MRPS31;MRPS35;MRPS36;MRPS5;MRPS7
Baseline	FHL1-KD vs. siControl	Reactome	R-HSA-163200	Respiratory electron transport. ATP synthesis by chemiosmotic coupling. and heat production by uncoupling proteins.	0.583	3.346	0.000	0.000	35	35	27109;116228;29796;4706;4725;4708;4709;4724;1349;1353;29078;10632;4714;2110;515;54205;1350;4704;539;4726;51241;514;6391;6390;4698;1345;516;521;4697;4694;51079;4729;7386;4717;518	ATP5F1E;ATP5MC1;ATP5MC3;ATP5ME;ATP5MG;ATP5PB;ATP5PO;COX11;COX16;COX20;COX6C;COX7B;COX7C;CYCS;DMAC2L;ETFDH;NDUFA1;NDUFA13;NDUFA4;NDUFA5;NDUFA9;NDUFAB1;NDUFAF4;NDUFB2;NDUFB3;NDUFB8;NDUFC1;NDUFS4;NDUFS5;NDUFS6;NDUFV2;SDHB;SDHC;UQCR10;UQCRFS1
Baseline	FHL1-KD vs. siControl	Reactome	R-HSA-72312	rRNA processing	0.443	3.236	0.000	0.000	78	70	51065;3028;56902;55272;51202;10200;55505;10436;55781;51010;9188;8780;51602;6223;51096;55623;10969;6233;6133;6231;10528;8568;705;6206;6144;51077;54913;55127;6164;25873;6235;6152;6207;23016;51121;11056;6165;6232;10438;6192;10799;6168;6217;54512;51118;6227;6128;6210;6143;10557;6201;6141;6204;6154;4839;6189;1736;6208;6125;6139;57050;79159;55226;4809;6229;6134;6169;6135;5822;51388	BYSL;C1D;DDX21;DDX47;DDX52;DKC1;EBNA1BP2;EMG1;EXOSC3;EXOSC4;EXOSC7;FCF1;HEATR1;HSD17B10;IMP3;MPHOSPH6;NAT10;NIP7;NOL12;NOP10;NOP2;NOP56;NOP58;PNO1;PWP2;RIOK2;RIOK3;RPL10;RPL11;RPL17;RPL18;RPL19;RPL21;RPL24;RPL26;RPL26L1;RPL34;RPL35A;RPL36;RPL37A;RPL38;RPL5;RPL6;RPL9;RPP25;RPP38;RPP40;RPS10;RPS12;RPS13;RPS14;RPS15A;RPS16;RPS19;RPS21;RPS24;RPS26;RPS27;RPS27A;RPS27L;RPS29;RPS3A;RPS4Y1;RPS7;RRP1;SNU13;THUMPD1;UTP11;UTP18;UTP3
Baseline	FHL1-KD vs. siControl	Reactome	R-HSA-8868773	rRNA processing in the nucleus and cytosol	0.440	3.192	0.000	0.000	77	69	51065;56902;55272;51202;10200;55505;10436;55781;51010;9188;8780;51602;6223;51096;55623;10969;6233;6133;6231;10528;8568;705;6206;6144;51077;54913;55127;6164;25873;6235;6152;6207;23016;51121;11056;6165;6232;10438;6192;10799;6168;6217;54512;51118;6227;6128;6210;6143;10557;6201;6141;6204;6154;4839;6189;1736;6208;6125;6139;57050;79159;55226;4809;6229;6134;6169;6135;5822;51388	BYSL;C1D;DDX21;DDX47;DDX52;DKC1;EBNA1BP2;EMG1;EXOSC3;EXOSC4;EXOSC7;FCF1;HEATR1;IMP3;MPHOSPH6;NAT10;NIP7;NOL12;NOP10;NOP2;NOP56;NOP58;PNO1;PWP2;RIOK2;RIOK3;RPL10;RPL11;RPL17;RPL18;RPL19;RPL21;RPL24;RPL26;RPL26L1;RPL34;RPL35A;RPL36;RPL37A;RPL38;RPL5;RPL6;RPL9;RPP25;RPP38;RPP40;RPS10;RPS12;RPS13;RPS14;RPS15A;RPS16;RPS19;RPS21;RPS24;RPS26;RPS27;RPS27A;RPS27L;RPS29;RPS3A;RPS4Y1;RPS7;RRP1;SNU13;THUMPD1;UTP11;UTP18;UTP3
Baseline	FHL1-KD vs. siControl	Reactome	R-HSA-6791226	Major pathway of rRNA processing in the nucleolus and cytosol	0.430	3.189	0.000	0.000	72	64	51065;56902;55272;51202;10200;10436;55781;51010;9188;8780;51602;6223;51096;10969;6233;6133;6231;10528;8568;705;6206;6144;51077;54913;55127;6164;25873;6235;6152;6207;23016;51121;11056;6165;6232;10438;6192;10799;6168;6217;54512;51118;6227;6128;6210;6143;10557;6201;6141;6204;6154;6189;6208;6125;6139;57050;79159;4809;6229;6134;6169;6135;5822;51388	BYSL;C1D;DDX21;DDX47;DDX52;EBNA1BP2;EMG1;EXOSC3;EXOSC4;EXOSC7;FCF1;HEATR1;IMP3;MPHOSPH6;NIP7;NOL12;NOP56;NOP58;PNO1;PWP2;RIOK2;RIOK3;RPL10;RPL11;RPL17;RPL18;RPL19;RPL21;RPL24;RPL26;RPL26L1;RPL34;RPL35A;RPL36;RPL37A;RPL38;RPL5;RPL6;RPL9;RPP25;RPP38;RPP40;RPS10;RPS12;RPS13;RPS14;RPS15A;RPS16;RPS19;RPS21;RPS24;RPS26;RPS27;RPS27A;RPS27L;RPS29;RPS3A;RPS4Y1;RPS7;RRP1;SNU13;UTP11;UTP18;UTP3
Baseline	FHL1-KD vs. siControl	Reactome	R-HSA-611105	Respiratory electron transport	0.586	3.097	0.000	0.000	27	27	116228;29796;4706;4725;4708;4709;4724;1349;1353;29078;4714;2110;54205;1350;4704;4726;51241;6391;6390;4698;1345;4697;4694;51079;4729;7386;4717	COX11;COX16;COX20;COX6C;COX7B;COX7C;CYCS;ETFDH;NDUFA1;NDUFA13;NDUFA4;NDUFA5;NDUFA9;NDUFAB1;NDUFAF4;NDUFB2;NDUFB3;NDUFB8;NDUFC1;NDUFS4;NDUFS5;NDUFS6;NDUFV2;SDHB;SDHC;UQCR10;UQCRFS1
Baseline	FHL1-KD vs. siControl	Reactome	R-HSA-72649	Translation initiation complex formation	0.584	3.075	0.000	0.000	25	25	51065;6223;6233;1977;6231;1973;6206;8668;6235;6207;1964;6232;6192;6217;6227;8662;8669;6210;6201;6204;6189;10480;6208;6229;27335	EIF1AX;EIF3B;EIF3I;EIF3J;EIF3K;EIF3M;EIF4A1;EIF4E;RPS10;RPS12;RPS13;RPS14;RPS15A;RPS16;RPS19;RPS21;RPS24;RPS26;RPS27;RPS27A;RPS27L;RPS29;RPS3A;RPS4Y1;RPS7
Baseline	FHL1-KD vs. siControl	Reactome	R-HSA-72662	Activation of the mRNA upon binding of the cap-binding complex and eIFs. and subsequent binding to 43S	0.584	3.075	0.000	0.000	25	25	51065;6223;6233;1977;6231;1973;6206;8668;6235;6207;1964;6232;6192;6217;6227;8662;8669;6210;6201;6204;6189;10480;6208;6229;27335	EIF1AX;EIF3B;EIF3I;EIF3J;EIF3K;EIF3M;EIF4A1;EIF4E;RPS10;RPS12;RPS13;RPS14;RPS15A;RPS16;RPS19;RPS21;RPS24;RPS26;RPS27;RPS27A;RPS27L;RPS29;RPS3A;RPS4Y1;RPS7
Baseline	FHL1-KD vs. siControl	Reactome	R-HSA-72702	Ribosomal scanning and start codon recognition	0.584	3.075	0.000	0.000	25	25	51065;6223;6233;1977;6231;1973;6206;8668;6235;6207;1964;6232;6192;6217;6227;8662;8669;6210;6201;6204;6189;10480;6208;6229;27335	EIF1AX;EIF3B;EIF3I;EIF3J;EIF3K;EIF3M;EIF4A1;EIF4E;RPS10;RPS12;RPS13;RPS14;RPS15A;RPS16;RPS19;RPS21;RPS24;RPS26;RPS27;RPS27A;RPS27L;RPS29;RPS3A;RPS4Y1;RPS7
Baseline	FHL1-KD vs. siControl	Reactome	R-HSA-72695	Formation of the ternary complex. and subsequently. the 43S complex	0.584	2.976	0.000	0.000	23	23	51065;6223;6233;6231;6206;8668;6235;6207;1964;6232;6192;6217;6227;8662;8669;6210;6201;6204;6189;10480;6208;6229;27335	EIF1AX;EIF3B;EIF3I;EIF3J;EIF3K;EIF3M;RPS10;RPS12;RPS13;RPS14;RPS15A;RPS16;RPS19;RPS21;RPS24;RPS26;RPS27;RPS27A;RPS27L;RPS29;RPS3A;RPS4Y1;RPS7
Baseline	FHL1-KD vs. siControl	Reactome	R-HSA-9010553	Regulation of expression of SLITs and ROBOs	0.416	2.902	0.000	0.000	60	54	51065;9978;9939;4116;6223;6233;5683;6133;6921;5718;6231;6206;65109;6144;5719;5706;9775;5689;6164;25873;6235;6152;10213;6207;5694;51121;5695;6165;6232;6192;5700;6168;6217;5716;5704;6227;6128;9861;6210;6143;6201;6141;6204;6154;6189;6923;6208;6125;6139;6229;6134;6169;6135;5687	EIF4A3;ELOB;ELOC;MAGOH;PSMA2;PSMA6;PSMB1;PSMB6;PSMB7;PSMC1;PSMC4;PSMC6;PSMD10;PSMD12;PSMD13;PSMD14;PSMD6;RBM8A;RBX1;RPL10;RPL11;RPL17;RPL18;RPL19;RPL21;RPL24;RPL26;RPL26L1;RPL34;RPL35A;RPL36;RPL37A;RPL38;RPL5;RPL6;RPL9;RPS10;RPS12;RPS13;RPS14;RPS15A;RPS16;RPS19;RPS21;RPS24;RPS26;RPS27;RPS27A;RPS27L;RPS29;RPS3A;RPS4Y1;RPS7;UPF3B
Baseline	FHL1-KD vs. siControl	Reactome	R-HSA-72613	Eukaryotic Translation Initiation	0.424	2.779	0.000	0.000	47	43	51065;6223;6233;6133;1977;6231;8893;1973;6206;6144;8668;6164;25873;6235;6152;6207;1964;51121;6165;6232;6192;6168;6217;6227;8662;6128;8669;6210;6143;6201;6141;6204;6154;6189;10480;6208;6125;6139;6229;6134;6169;6135;27335	EIF1AX;EIF2B5;EIF3B;EIF3I;EIF3J;EIF3K;EIF3M;EIF4A1;EIF4E;RPL10;RPL11;RPL17;RPL18;RPL19;RPL21;RPL24;RPL26;RPL26L1;RPL34;RPL35A;RPL36;RPL37A;RPL38;RPL5;RPL6;RPL9;RPS10;RPS12;RPS13;RPS14;RPS15A;RPS16;RPS19;RPS21;RPS24;RPS26;RPS27;RPS27A;RPS27L;RPS29;RPS3A;RPS4Y1;RPS7
Baseline	FHL1-KD vs. siControl	Reactome	R-HSA-72737	Cap-dependent Translation Initiation	0.424	2.779	0.000	0.000	47	43	51065;6223;6233;6133;1977;6231;8893;1973;6206;6144;8668;6164;25873;6235;6152;6207;1964;51121;6165;6232;6192;6168;6217;6227;8662;6128;8669;6210;6143;6201;6141;6204;6154;6189;10480;6208;6125;6139;6229;6134;6169;6135;27335	EIF1AX;EIF2B5;EIF3B;EIF3I;EIF3J;EIF3K;EIF3M;EIF4A1;EIF4E;RPL10;RPL11;RPL17;RPL18;RPL19;RPL21;RPL24;RPL26;RPL26L1;RPL34;RPL35A;RPL36;RPL37A;RPL38;RPL5;RPL6;RPL9;RPS10;RPS12;RPS13;RPS14;RPS15A;RPS16;RPS19;RPS21;RPS24;RPS26;RPS27;RPS27A;RPS27L;RPS29;RPS3A;RPS4Y1;RPS7
Baseline	FHL1-KD vs. siControl	Reactome	R-HSA-156827	L13a-mediated translational silencing of Ceruloplasmin expression	0.420	2.772	0.000	0.000	46	42	51065;6223;6233;6133;1977;6231;1973;6206;6144;8668;6164;25873;6235;6152;6207;1964;51121;6165;6232;6192;6168;6217;6227;8662;6128;8669;6210;6143;6201;6141;6204;6154;6189;10480;6208;6125;6139;6229;6134;6169;6135;27335	EIF1AX;EIF3B;EIF3I;EIF3J;EIF3K;EIF3M;EIF4A1;EIF4E;RPL10;RPL11;RPL17;RPL18;RPL19;RPL21;RPL24;RPL26;RPL26L1;RPL34;RPL35A;RPL36;RPL37A;RPL38;RPL5;RPL6;RPL9;RPS10;RPS12;RPS13;RPS14;RPS15A;RPS16;RPS19;RPS21;RPS24;RPS26;RPS27;RPS27A;RPS27L;RPS29;RPS3A;RPS4Y1;RPS7
Baseline	FHL1-KD vs. siControl	Reactome	R-HSA-72706	GTP hydrolysis and joining of the 60S ribosomal subunit	0.420	2.772	0.000	0.000	46	42	51065;6223;6233;6133;1977;6231;1973;6206;6144;8668;6164;25873;6235;6152;6207;1964;51121;6165;6232;6192;6168;6217;6227;8662;6128;8669;6210;6143;6201;6141;6204;6154;6189;10480;6208;6125;6139;6229;6134;6169;6135;27335	EIF1AX;EIF3B;EIF3I;EIF3J;EIF3K;EIF3M;EIF4A1;EIF4E;RPL10;RPL11;RPL17;RPL18;RPL19;RPL21;RPL24;RPL26;RPL26L1;RPL34;RPL35A;RPL36;RPL37A;RPL38;RPL5;RPL6;RPL9;RPS10;RPS12;RPS13;RPS14;RPS15A;RPS16;RPS19;RPS21;RPS24;RPS26;RPS27;RPS27A;RPS27L;RPS29;RPS3A;RPS4Y1;RPS7
Baseline	FHL1-KD vs. siControl	Reactome	R-HSA-1268020	Mitochondrial protein import	0.597	2.749	0.000	0.000	20	19	80273;26521;10165;51025;291;54927;400916;10245;4714;388753;51142;51287;10063;4580;1678;516;3313;29928;150274	ATP5MC1;CHCHD10;CHCHD2;CHCHD3;COA4;COA6;COX17;GRPEL1;HSCB;HSPA9;MTX1;NDUFB8;PAM16;SLC25A13;SLC25A4;TIMM17B;TIMM22;TIMM8A;TIMM8B
Baseline	FHL1-KD vs. siControl	Reactome	R-HSA-927802	Nonsense-Mediated Decay (NMD)	0.410	2.736	0.000	0.000	47	42	51065;9939;4116;55181;6223;55802;6233;6133;6231;6206;65109;6144;9775;6164;25873;5520;6235;6152;6207;51121;6165;6232;6192;6168;6217;6227;6128;6210;6143;6201;6141;6204;6154;6189;5515;6208;6125;6139;6229;6134;6169;6135	DCP1A;EIF4A3;MAGOH;PPP2CA;PPP2R2A;RBM8A;RPL10;RPL11;RPL17;RPL18;RPL19;RPL21;RPL24;RPL26;RPL26L1;RPL34;RPL35A;RPL36;RPL37A;RPL38;RPL5;RPL6;RPL9;RPS10;RPS12;RPS13;RPS14;RPS15A;RPS16;RPS19;RPS21;RPS24;RPS26;RPS27;RPS27A;RPS27L;RPS29;RPS3A;RPS4Y1;RPS7;SMG8;UPF3B
Baseline	FHL1-KD vs. siControl	Reactome	R-HSA-975957	Nonsense Mediated Decay (NMD) enhanced by the Exon Junction Complex (EJC)	0.410	2.736	0.000	0.000	47	42	51065;9939;4116;55181;6223;55802;6233;6133;6231;6206;65109;6144;9775;6164;25873;5520;6235;6152;6207;51121;6165;6232;6192;6168;6217;6227;6128;6210;6143;6201;6141;6204;6154;6189;5515;6208;6125;6139;6229;6134;6169;6135	DCP1A;EIF4A3;MAGOH;PPP2CA;PPP2R2A;RBM8A;RPL10;RPL11;RPL17;RPL18;RPL19;RPL21;RPL24;RPL26;RPL26L1;RPL34;RPL35A;RPL36;RPL37A;RPL38;RPL5;RPL6;RPL9;RPS10;RPS12;RPS13;RPS14;RPS15A;RPS16;RPS19;RPS21;RPS24;RPS26;RPS27;RPS27A;RPS27L;RPS29;RPS3A;RPS4Y1;RPS7;SMG8;UPF3B
Baseline	FHL1-KD vs. siControl	Reactome	R-HSA-72689	Formation of a pool of free 40S subunits	0.412	2.7	0.000	0.000	44	40	51065;6223;6233;6133;6231;6206;6144;8668;6164;25873;6235;6152;6207;1964;51121;6165;6232;6192;6168;6217;6227;8662;6128;8669;6210;6143;6201;6141;6204;6154;6189;10480;6208;6125;6139;6229;6134;6169;6135;27335	EIF1AX;EIF3B;EIF3I;EIF3J;EIF3K;EIF3M;RPL10;RPL11;RPL17;RPL18;RPL19;RPL21;RPL24;RPL26;RPL26L1;RPL34;RPL35A;RPL36;RPL37A;RPL38;RPL5;RPL6;RPL9;RPS10;RPS12;RPS13;RPS14;RPS15A;RPS16;RPS19;RPS21;RPS24;RPS26;RPS27;RPS27A;RPS27L;RPS29;RPS3A;RPS4Y1;RPS7
Baseline	FHL1-KD vs. siControl	Reactome	R-HSA-72306	tRNA processing	0.530	2.672	0.000	0.000	23	21	3028;81929;339487;113179;8270;8480;1787;54802;51605;80324;55039;60487;10978;54913;90353;9818;10799;10785;115708;10557;127253	ADAT3;CLP1;CTU1;HSD17B10;LAGE3;NUP58;PUS1;RAE1;RPP25;RPP38;RPP40;SEH1L;TRDMT1;TRIT1;TRMT11;TRMT12;TRMT6;TRMT61A;TYW3;WDR4;ZBTB8OS
Baseline	FHL1-KD vs. siControl	Reactome	R-HSA-909733	Interferon alpha/beta signaling	0.564	2.65	0.000	0.000	20	13	2537;3429;8651;91543;9636;4599;9021;3665;3669;10410;684;6772;3434	BST2;IFI27;IFI6;IFIT1;IFITM3;IRF7;ISG15;ISG20;MX1;RSAD2;SOCS1;SOCS3;STAT1
Baseline	FHL1-KD vs. siControl	Reactome	R-HSA-69273	Cyclin A/B1/B2 associated events during G2/M transition	-0.754	-2.506	0.000	0.000	14	9	51451;891;9088;983;9133;995;890;5347;2305	CCNA2;CCNB1;CCNB2;CDC25C;CDK1;FOXM1;LCMT1;PKMYT1;PLK1
Baseline	FHL1-KD vs. siControl	Reactome	R-HSA-156711	Polo-like kinase mediated events	-0.857	-2.53	0.000	0.000	10	8	891;9088;9133;995;5347;4605;2305;1063	CCNB1;CCNB2;CDC25C;CENPF;FOXM1;MYBL2;PKMYT1;PLK1
Baseline	FHL1-KD vs. siControl	Reactome	R-HSA-6811434	COPI-dependent Golgi-to-ER retrograde traffic	-0.609	-2.53	0.000	0.000	28	13	55083;29127;9493;9585;56992;1062;81930;3832;3833;24137;11004;10112;146909	CENPE;KIF11;KIF15;KIF18A;KIF18B;KIF20A;KIF20B;KIF23;KIF26B;KIF2C;KIF4A;KIFC1;RACGAP1
Baseline	FHL1-KD vs. siControl	Reactome	R-HSA-194315	Signaling by Rho GTPases	-0.487	-2.7	0.000	0.000	117	49	84986;23421;79980;23092;64105;4627;9735;64946;8826;115703;9824;29941;2491;4085;3619;151246;84904;9928;29127;11130;57569;10163;79019;1062;701;220134;79682;9212;81930;995;332;83540;55143;991;57405;9055;10403;11113;54821;11004;5347;147841;151648;699;128239;57082;1058;55789;1063	ARHGAP11A;ARHGAP19;ARHGAP20;ARHGAP26;ARHGAP33;ARHGEF39;AURKB;BIRC5;BUB1;BUB1B;CDC20;CDC25C;CDCA8;CENPA;CENPE;CENPF;CENPH;CENPI;CENPK;CENPM;CENPU;CIT;DEPDC1B;DSN1;ERCC6L;INCENP;IQGAP1;IQGAP3;ITGB3BP;KIF14;KIF18A;KIF2C;KNL1;KNTC1;MAD2L1;MYH9;NDC80;NUF2;PKN3;PLK1;PRC1;RACGAP1;SGO1;SGO2;SKA1;SPC24;SPC25;WASF2;ZWINT
Baseline	FHL1-KD vs. siControl	Reactome	R-HSA-983189	Kinesins	-0.727	-2.714	0.000	0.000	20	13	55083;29127;9493;9585;56992;1062;81930;3832;3833;24137;11004;10112;146909	CENPE;KIF11;KIF15;KIF18A;KIF18B;KIF20A;KIF20B;KIF23;KIF26B;KIF2C;KIF4A;KIFC1;RACGAP1
Baseline	FHL1-KD vs. siControl	Reactome	R-HSA-195258	RHO GTPase Effectors	-0.555	-2.923	0.000	0.000	85	41	23421;79980;64105;4627;9735;64946;8826;29941;2491;4085;3619;151246;9928;11130;10163;79019;1062;701;220134;79682;9212;81930;995;332;83540;55143;991;57405;9055;10403;11113;54821;11004;5347;147841;151648;699;128239;57082;1058;1063	AURKB;BIRC5;BUB1;BUB1B;CDC20;CDC25C;CDCA8;CENPA;CENPE;CENPF;CENPH;CENPI;CENPK;CENPM;CENPU;CIT;DSN1;ERCC6L;INCENP;IQGAP1;IQGAP3;ITGB3BP;KIF14;KIF18A;KIF2C;KNL1;KNTC1;MAD2L1;MYH9;NDC80;NUF2;PKN3;PLK1;PRC1;SGO1;SGO2;SKA1;SPC24;SPC25;WASF2;ZWINT
Baseline	FHL1-KD vs. siControl	Reactome	R-HSA-2467813	Separation of Sister Chromatids	-0.593	-2.991	0.000	0.000	70	35	23421;79980;64105;9735;64946;2491;4085;9232;3619;151246;11130;11065;79019;1062;701;220134;79682;113130;9212;81930;332;83540;55143;991;57405;10403;54821;11004;5347;147841;151648;699;57082;1058;1063	AURKB;BIRC5;BUB1;BUB1B;CDC20;CDCA5;CDCA8;CENPA;CENPE;CENPF;CENPH;CENPI;CENPK;CENPM;CENPU;DSN1;ERCC6L;INCENP;ITGB3BP;KIF18A;KIF2C;KNL1;KNTC1;MAD2L1;NDC80;NUF2;PLK1;PTTG1;SGO1;SGO2;SKA1;SPC24;SPC25;UBE2C;ZWINT
Baseline	FHL1-KD vs. siControl	Reactome	R-HSA-68886	M Phase	-0.554	-3.005	0.000	0.000	109	51	23421;26271;79980;4001;64105;9735;64946;23354;10051;2491;4085;7112;5578;9232;3619;151246;11130;9493;891;54892;64151;11065;79019;983;9133;1062;701;220134;79682;113130;9212;10733;81930;332;83540;55143;991;57405;10403;54821;11004;23397;5347;147841;151648;699;4751;57082;1058;10112;1063	AURKB;BIRC5;BUB1;BUB1B;CCNB1;CCNB2;CDC20;CDCA5;CDCA8;CDK1;CENPA;CENPE;CENPF;CENPH;CENPI;CENPK;CENPM;CENPU;DSN1;ERCC6L;FBXO5;HAUS5;INCENP;ITGB3BP;KIF18A;KIF20A;KIF23;KIF2C;KNL1;KNTC1;LMNB1;MAD2L1;NCAPG;NCAPG2;NCAPH;NDC80;NEK2;NUF2;PLK1;PLK4;PRKCA;PTTG1;SGO1;SGO2;SKA1;SMC4;SPC24;SPC25;TMPO;UBE2C;ZWINT
Baseline	FHL1-KD vs. siControl	Reactome	R-HSA-68882	Mitotic Anaphase	-0.596	-3.024	0.000	0.000	73	37	23421;79980;4001;64105;9735;64946;2491;4085;7112;9232;3619;151246;11130;11065;79019;1062;701;220134;79682;113130;9212;81930;332;83540;55143;991;57405;10403;54821;11004;5347;147841;151648;699;57082;1058;1063	AURKB;BIRC5;BUB1;BUB1B;CDC20;CDCA5;CDCA8;CENPA;CENPE;CENPF;CENPH;CENPI;CENPK;CENPM;CENPU;DSN1;ERCC6L;INCENP;ITGB3BP;KIF18A;KIF2C;KNL1;KNTC1;LMNB1;MAD2L1;NDC80;NUF2;PLK1;PTTG1;SGO1;SGO2;SKA1;SPC24;SPC25;TMPO;UBE2C;ZWINT
Baseline	FHL1-KD vs. siControl	Reactome	R-HSA-2555396	Mitotic Metaphase and Anaphase	-0.600	-3.051	0.000	0.000	74	38	23421;26271;79980;4001;64105;9735;64946;2491;4085;7112;9232;3619;151246;11130;11065;79019;1062;701;220134;79682;113130;9212;81930;332;83540;55143;991;57405;10403;54821;11004;5347;147841;151648;699;57082;1058;1063	AURKB;BIRC5;BUB1;BUB1B;CDC20;CDCA5;CDCA8;CENPA;CENPE;CENPF;CENPH;CENPI;CENPK;CENPM;CENPU;DSN1;ERCC6L;FBXO5;INCENP;ITGB3BP;KIF18A;KIF2C;KNL1;KNTC1;LMNB1;MAD2L1;NDC80;NUF2;PLK1;PTTG1;SGO1;SGO2;SKA1;SPC24;SPC25;TMPO;UBE2C;ZWINT
Baseline	FHL1-KD vs. siControl	Reactome	R-HSA-69620	Cell Cycle Checkpoints	-0.554	-3.051	0.000	0.000	119	56	23421;5982;79980;23594;64105;4171;9735;64946;4173;4176;8318;2491;4085;5983;672;3619;151246;11130;641;891;9088;990;63967;55388;11065;9134;79019;983;9133;1062;701;220134;79682;9212;81930;4998;995;332;83990;51512;83540;55143;991;57405;10403;54821;11004;9156;890;5347;147841;151648;699;57082;1058;1063	AURKB;BIRC5;BLM;BRCA1;BRIP1;BUB1;BUB1B;CCNA2;CCNB1;CCNB2;CCNE2;CDC20;CDC25C;CDC45;CDC6;CDCA8;CDK1;CENPA;CENPE;CENPF;CENPH;CENPI;CENPK;CENPM;CENPU;CLSPN;DSN1;ERCC6L;EXO1;GTSE1;INCENP;ITGB3BP;KIF18A;KIF2C;KNL1;KNTC1;MAD2L1;MCM10;MCM2;MCM4;MCM7;NDC80;NUF2;ORC1;ORC6;PKMYT1;PLK1;RFC2;RFC3;SGO1;SGO2;SKA1;SPC24;SPC25;UBE2C;ZWINT
Baseline	FHL1-KD vs. siControl	Reactome	R-HSA-5663220	RHO GTPases Activate Formins	-0.646	-3.1	0.000	0.000	54	32	23421;79980;64105;9735;64946;2491;4085;3619;151246;11130;79019;1062;701;220134;79682;9212;81930;332;83540;55143;991;57405;10403;54821;11004;5347;147841;151648;699;57082;1058;1063	AURKB;BIRC5;BUB1;BUB1B;CDC20;CDCA8;CENPA;CENPE;CENPF;CENPH;CENPI;CENPK;CENPM;CENPU;DSN1;ERCC6L;INCENP;ITGB3BP;KIF18A;KIF2C;KNL1;KNTC1;MAD2L1;NDC80;NUF2;PLK1;SGO1;SGO2;SKA1;SPC24;SPC25;ZWINT
Baseline	FHL1-KD vs. siControl	Reactome	R-HSA-1640170	Cell Cycle	-0.525	-3.107	0.000	0.000	223	98	23421;26271;5982;79980;2237;23594;4001;64105;4171;10734;9735;64946;23354;10051;4173;4176;8318;2491;51451;9837;51659;5557;4085;5427;5983;672;1869;7112;5578;84057;6241;9232;3619;151246;11130;641;9493;23224;6790;7083;891;9088;54892;84296;22974;990;157570;63967;55388;64151;11065;9134;79019;983;9133;1062;701;220134;79682;113130;9212;10733;81930;81620;675;6502;4998;995;1031;332;83990;51512;83540;55143;991;57405;10403;11339;894;54821;55355;11004;9156;890;23397;5347;147841;151648;699;4751;4605;3161;2305;7153;57082;1058;10112;1063	AURKA;AURKB;BIRC5;BLM;BRCA1;BRCA2;BRIP1;BUB1;BUB1B;CCNA2;CCNB1;CCNB2;CCND2;CCNE2;CDC20;CDC25C;CDC45;CDC6;CDCA5;CDCA8;CDK1;CDKN2C;CDT1;CENPA;CENPE;CENPF;CENPH;CENPI;CENPK;CENPM;CENPU;CLSPN;DSN1;E2F1;ERCC6L;ESCO2;EXO1;FBXO5;FEN1;FOXM1;GINS1;GINS2;GINS4;GTSE1;HAUS5;HJURP;HMMR;INCENP;ITGB3BP;KIF18A;KIF20A;KIF23;KIF2C;KNL1;KNTC1;LCMT1;LMNB1;MAD2L1;MCM10;MCM2;MCM4;MCM7;MND1;MYBL2;NCAPG;NCAPG2;NCAPH;NDC80;NEK2;NUF2;OIP5;ORC1;ORC6;PKMYT1;PLK1;PLK4;POLE2;PRIM1;PRKCA;PTTG1;RFC2;RFC3;RRM2;SGO1;SGO2;SKA1;SKP2;SMC4;SPC24;SPC25;STAG3;SYNE2;TK1;TMPO;TOP2A;TPX2;UBE2C;ZWINT
Baseline	FHL1-KD vs. siControl	Reactome	R-HSA-69278	Cell Cycle. Mitotic	-0.549	-3.211	0.000	0.000	185	98	1719;4174;8021;9918;1763;5934;5426;23649;55835;84515;5933;23421;26271;5982;79980;2237;23594;4001;64105;4171;9735;64946;23354;10051;4173;4176;8318;2491;51451;9837;51659;5557;4085;5427;5983;1869;7112;5578;6241;9232;3619;151246;11130;9493;6790;7083;891;9088;54892;84296;22974;990;157570;55388;64151;11065;9134;79019;983;9133;1062;701;220134;79682;113130;9212;10733;81930;81620;6502;4998;995;1031;332;51512;83540;55143;991;57405;10403;894;54821;11004;890;23397;5347;147841;151648;699;4751;4605;3161;2305;7153;57082;1058;10112;1063	AURKA;AURKB;BIRC5;BUB1;BUB1B;CCNA2;CCNB1;CCNB2;CCND2;CCNE2;CDC20;CDC25C;CDC45;CDC6;CDCA5;CDCA8;CDK1;CDKN2C;CDT1;CENPA;CENPE;CENPF;CENPH;CENPI;CENPJ;CENPK;CENPM;CENPU;DHFR;DNA2;DSN1;E2F1;ERCC6L;ESCO2;FBXO5;FEN1;FOXM1;GINS1;GINS2;GINS4;GTSE1;HAUS5;HMMR;INCENP;ITGB3BP;KIF18A;KIF20A;KIF23;KIF2C;KNL1;KNTC1;LCMT1;LMNB1;MAD2L1;MCM10;MCM2;MCM4;MCM5;MCM7;MCM8;MYBL2;NCAPD2;NCAPG;NCAPG2;NCAPH;NDC80;NEK2;NUF2;NUP214;ORC1;ORC6;PKMYT1;PLK1;PLK4;POLA2;POLE;POLE2;PRIM1;PRKCA;PTTG1;RBL1;RBL2;RFC2;RFC3;RRM2;SGO1;SGO2;SKA1;SKP2;SMC4;SPC24;SPC25;TK1;TMPO;TOP2A;TPX2;UBE2C;ZWINT
Baseline	FHL1-KD vs. siControl	Reactome	R-HSA-68877	Mitotic Prometaphase	-0.629	-3.229	0.000	0.000	73	42	23421;79980;64105;9735;64946;23354;10051;2491;4085;3619;151246;11130;891;64151;79019;983;9133;1062;701;220134;79682;113130;9212;10733;81930;332;83540;55143;991;57405;10403;54821;11004;23397;5347;147841;151648;699;4751;57082;1058;1063	AURKB;BIRC5;BUB1;BUB1B;CCNB1;CCNB2;CDC20;CDCA5;CDCA8;CDK1;CENPA;CENPE;CENPF;CENPH;CENPI;CENPK;CENPM;CENPU;DSN1;ERCC6L;HAUS5;INCENP;ITGB3BP;KIF18A;KIF2C;KNL1;KNTC1;MAD2L1;NCAPG;NCAPH;NDC80;NEK2;NUF2;PLK1;PLK4;SGO1;SGO2;SKA1;SMC4;SPC24;SPC25;ZWINT
Baseline	FHL1-KD vs. siControl	Reactome	R-HSA-69618	Mitotic Spindle Checkpoint	-0.692	-3.29	0.000	0.000	51	33	23421;79980;64105;9735;64946;2491;4085;3619;151246;11130;11065;79019;1062;701;220134;79682;9212;81930;332;83540;55143;991;57405;10403;54821;11004;5347;147841;151648;699;57082;1058;1063	AURKB;BIRC5;BUB1;BUB1B;CDC20;CDCA8;CENPA;CENPE;CENPF;CENPH;CENPI;CENPK;CENPM;CENPU;DSN1;ERCC6L;INCENP;ITGB3BP;KIF18A;KIF2C;KNL1;KNTC1;MAD2L1;NDC80;NUF2;PLK1;SGO1;SGO2;SKA1;SPC24;SPC25;UBE2C;ZWINT
Baseline	FHL1-KD vs. siControl	Reactome	R-HSA-141424	Amplification of signal from the kinetochores	-0.712	-3.332	0.000	0.000	47	32	23421;79980;64105;9735;64946;2491;4085;3619;151246;11130;79019;1062;701;220134;79682;9212;81930;332;83540;55143;991;57405;10403;54821;11004;5347;147841;151648;699;57082;1058;1063	AURKB;BIRC5;BUB1;BUB1B;CDC20;CDCA8;CENPA;CENPE;CENPF;CENPH;CENPI;CENPK;CENPM;CENPU;DSN1;ERCC6L;INCENP;ITGB3BP;KIF18A;KIF2C;KNL1;KNTC1;MAD2L1;NDC80;NUF2;PLK1;SGO1;SGO2;SKA1;SPC24;SPC25;ZWINT
Baseline	FHL1-KD vs. siControl	Reactome	R-HSA-141444	Amplification of signal from unattached kinetochores via a MAD2 inhibitory signal	-0.712	-3.332	0.000	0.000	47	32	23421;79980;64105;9735;64946;2491;4085;3619;151246;11130;79019;1062;701;220134;79682;9212;81930;332;83540;55143;991;57405;10403;54821;11004;5347;147841;151648;699;57082;1058;1063	AURKB;BIRC5;BUB1;BUB1B;CDC20;CDCA8;CENPA;CENPE;CENPF;CENPH;CENPI;CENPK;CENPM;CENPU;DSN1;ERCC6L;INCENP;ITGB3BP;KIF18A;KIF2C;KNL1;KNTC1;MAD2L1;NDC80;NUF2;PLK1;SGO1;SGO2;SKA1;SPC24;SPC25;ZWINT
Baseline	FHL1-KD vs. siControl	Reactome	R-HSA-2500257	Resolution of Sister Chromatid Cohesion	-0.708	-3.365	0.000	0.000	52	36	23421;79980;64105;9735;64946;2491;4085;3619;151246;11130;891;79019;983;9133;1062;701;220134;79682;113130;9212;81930;332;83540;55143;991;57405;10403;54821;11004;5347;147841;151648;699;57082;1058;1063	AURKB;BIRC5;BUB1;BUB1B;CCNB1;CCNB2;CDC20;CDCA5;CDCA8;CDK1;CENPA;CENPE;CENPF;CENPH;CENPI;CENPK;CENPM;CENPU;DSN1;ERCC6L;INCENP;ITGB3BP;KIF18A;KIF2C;KNL1;KNTC1;MAD2L1;NDC80;NUF2;PLK1;SGO1;SGO2;SKA1;SPC24;SPC25;ZWINT
Baseline	FHL1-KD vs. siControl	Reactome	R-HSA-9609507	Protein localization	0.500	2.626	0.000	0.000	27	23	80273;26521;10165;51025;291;10455;54927;400916;7321;6233;10245;4714;388753;51142;51287;10063;4580;54469;1678;516;3313;29928;150274	ATP5MC1;CHCHD10;CHCHD2;CHCHD3;COA4;COA6;COX17;ECI2;GRPEL1;HSCB;HSPA9;MTX1;NDUFB8;PAM16;RPS27A;SLC25A13;SLC25A4;TIMM17B;TIMM22;TIMM8A;TIMM8B;UBE2D1;ZFAND6
Baseline	FHL1-KD vs. siControl	Reactome	R-HSA-6790901	rRNA modification in the nucleus and cytosol	0.534	2.565	0.000	0.000	22	21	56902;55272;51202;55505;10436;51602;51096;55623;10528;51077;55127;11056;51118;6201;4839;1736;6208;57050;55226;4809;5822	DDX47;DDX52;DKC1;EMG1;FCF1;HEATR1;IMP3;NAT10;NOP10;NOP2;NOP56;NOP58;PNO1;PWP2;RPS14;RPS7;SNU13;THUMPD1;UTP11;UTP18;UTP3
Baseline	FHL1-KD vs. siControl	Reactome	R-HSA-2408557	Selenocysteine synthesis	0.404	2.535	0.000	0.000	39	35	51065;79048;6223;6233;6133;6231;6206;6144;6164;25873;6235;6152;6207;51121;6165;6232;6192;6168;6217;6227;6128;6210;6143;6201;6141;6204;6154;6189;6208;6125;6139;6229;6134;6169;6135	RPL10;RPL11;RPL17;RPL18;RPL19;RPL21;RPL24;RPL26;RPL26L1;RPL34;RPL35A;RPL36;RPL37A;RPL38;RPL5;RPL6;RPL9;RPS10;RPS12;RPS13;RPS14;RPS15A;RPS16;RPS19;RPS21;RPS24;RPS26;RPS27;RPS27A;RPS27L;RPS29;RPS3A;RPS4Y1;RPS7;SECISBP2
Baseline	FHL1-KD vs. siControl	Reactome	R-HSA-1428517	The citric acid (TCA) cycle and respiratory electron transport	0.399	2.542	0.000	0.000	47	42	9123;8050;27109;116228;29796;5163;54704;4706;4725;4708;4709;4724;1349;1353;29078;10632;4714;2110;515;54205;1350;4704;539;4726;3029;51241;514;6391;6390;4698;1345;516;521;4697;4694;51079;4729;7386;4717;518;6256;2954	ATP5F1E;ATP5MC1;ATP5MC3;ATP5ME;ATP5MG;ATP5PB;ATP5PO;COX11;COX16;COX20;COX6C;COX7B;COX7C;CYCS;DMAC2L;ETFDH;GSTZ1;HAGH;NDUFA1;NDUFA13;NDUFA4;NDUFA5;NDUFA9;NDUFAB1;NDUFAF4;NDUFB2;NDUFB3;NDUFB8;NDUFC1;NDUFS4;NDUFS5;NDUFS6;NDUFV2;PDHX;PDK1;PDP1;RXRA;SDHB;SDHC;SLC16A3;UQCR10;UQCRFS1
Baseline	FHL1-KD vs. siControl	Reactome	R-HSA-6785807	Interleukin-4 and Interleukin-13 signaling	0.466	2.543	0.000	0.000	29	15	3570;301;3592;3553;8651;1052;9021;3576;2353;1026;4170;2247;3162;598;6772	ANXA1;BCL2L1;CDKN1A;CEBPD;CXCL8;FGF2;FOS;HMOX1;IL12A;IL1B;IL6R;MCL1;SOCS1;SOCS3;STAT1
Baseline	FHL1-KD vs. siControl	Reactome	R-HSA-1234176	Oxygen-dependent proline hydroxylation of Hypoxia-inducible Factor Alpha	0.525	2.517	0.000	0.000	19	18	9978;7321;6233;5683;6921;5718;5719;5706;5689;10213;5694;5695;5700;5716;5704;9861;6923;5687	ELOB;ELOC;PSMA2;PSMA6;PSMB1;PSMB6;PSMB7;PSMC1;PSMC4;PSMC6;PSMD10;PSMD12;PSMD13;PSMD14;PSMD6;RBX1;RPS27A;UBE2D1
Baseline	FHL1-KD vs. siControl	Reactome	R-HSA-156842	Eukaryotic Translation Elongation	0.395	2.482	0.000	0.000	38	34	51065;6223;6233;6133;6231;6206;6144;6164;25873;6235;6152;6207;51121;6165;6232;6192;6168;6217;6227;6128;6210;6143;6201;6141;6204;6154;6189;6208;6125;6139;6229;6134;6169;6135	RPL10;RPL11;RPL17;RPL18;RPL19;RPL21;RPL24;RPL26;RPL26L1;RPL34;RPL35A;RPL36;RPL37A;RPL38;RPL5;RPL6;RPL9;RPS10;RPS12;RPS13;RPS14;RPS15A;RPS16;RPS19;RPS21;RPS24;RPS26;RPS27;RPS27A;RPS27L;RPS29;RPS3A;RPS4Y1;RPS7
Baseline	FHL1-KD vs. siControl	Reactome	R-HSA-156902	Peptide chain elongation	0.395	2.482	0.000	0.000	38	34	51065;6223;6233;6133;6231;6206;6144;6164;25873;6235;6152;6207;51121;6165;6232;6192;6168;6217;6227;6128;6210;6143;6201;6141;6204;6154;6189;6208;6125;6139;6229;6134;6169;6135	RPL10;RPL11;RPL17;RPL18;RPL19;RPL21;RPL24;RPL26;RPL26L1;RPL34;RPL35A;RPL36;RPL37A;RPL38;RPL5;RPL6;RPL9;RPS10;RPS12;RPS13;RPS14;RPS15A;RPS16;RPS19;RPS21;RPS24;RPS26;RPS27;RPS27A;RPS27L;RPS29;RPS3A;RPS4Y1;RPS7
Baseline	FHL1-KD vs. siControl	Reactome	R-HSA-72764	Eukaryotic Translation Termination	0.395	2.482	0.000	0.000	38	34	51065;6223;6233;6133;6231;6206;6144;6164;25873;6235;6152;6207;51121;6165;6232;6192;6168;6217;6227;6128;6210;6143;6201;6141;6204;6154;6189;6208;6125;6139;6229;6134;6169;6135	RPL10;RPL11;RPL17;RPL18;RPL19;RPL21;RPL24;RPL26;RPL26L1;RPL34;RPL35A;RPL36;RPL37A;RPL38;RPL5;RPL6;RPL9;RPS10;RPS12;RPS13;RPS14;RPS15A;RPS16;RPS19;RPS21;RPS24;RPS26;RPS27;RPS27A;RPS27L;RPS29;RPS3A;RPS4Y1;RPS7
Baseline	FHL1-KD vs. siControl	Reactome	R-HSA-975956	Nonsense Mediated Decay (NMD) independent of the Exon Junction Complex (EJC)	0.395	2.482	0.000	0.000	38	34	51065;6223;6233;6133;6231;6206;6144;6164;25873;6235;6152;6207;51121;6165;6232;6192;6168;6217;6227;6128;6210;6143;6201;6141;6204;6154;6189;6208;6125;6139;6229;6134;6169;6135	RPL10;RPL11;RPL17;RPL18;RPL19;RPL21;RPL24;RPL26;RPL26L1;RPL34;RPL35A;RPL36;RPL37A;RPL38;RPL5;RPL6;RPL9;RPS10;RPS12;RPS13;RPS14;RPS15A;RPS16;RPS19;RPS21;RPS24;RPS26;RPS27;RPS27A;RPS27L;RPS29;RPS3A;RPS4Y1;RPS7
Baseline	FHL1-KD vs. siControl	Reactome	R-HSA-168255	Influenza Life Cycle	0.363	2.458	0.000	0.000	47	41	51065;81929;8480;2963;6223;6233;6133;6231;6206;6144;6164;25873;6235;6152;6207;51121;6165;9818;6232;6192;3320;6168;6217;2926;5437;6227;6128;6210;6143;6201;6141;6204;6154;6189;6208;6125;6139;6229;6134;6169;6135	GRSF1;GTF2F2;HSP90AA1;NUP58;POLR2H;RAE1;RPL10;RPL11;RPL17;RPL18;RPL19;RPL21;RPL24;RPL26;RPL26L1;RPL34;RPL35A;RPL36;RPL37A;RPL38;RPL5;RPL6;RPL9;RPS10;RPS12;RPS13;RPS14;RPS15A;RPS16;RPS19;RPS21;RPS24;RPS26;RPS27;RPS27A;RPS27L;RPS29;RPS3A;RPS4Y1;RPS7;SEH1L
Baseline	FHL1-KD vs. siControl	Reactome	R-HSA-168273	Influenza Viral RNA Transcription and Replication	0.363	2.458	0.000	0.000	47	41	51065;81929;8480;2963;6223;6233;6133;6231;6206;6144;6164;25873;6235;6152;6207;51121;6165;9818;6232;6192;3320;6168;6217;2926;5437;6227;6128;6210;6143;6201;6141;6204;6154;6189;6208;6125;6139;6229;6134;6169;6135	GRSF1;GTF2F2;HSP90AA1;NUP58;POLR2H;RAE1;RPL10;RPL11;RPL17;RPL18;RPL19;RPL21;RPL24;RPL26;RPL26L1;RPL34;RPL35A;RPL36;RPL37A;RPL38;RPL5;RPL6;RPL9;RPS10;RPS12;RPS13;RPS14;RPS15A;RPS16;RPS19;RPS21;RPS24;RPS26;RPS27;RPS27A;RPS27L;RPS29;RPS3A;RPS4Y1;RPS7;SEH1L
Baseline	FHL1-KD vs. siControl	Reactome	R-HSA-168254	Influenza Infection	0.361	2.44	0.000	0.000	50	43	9636;51065;3841;81929;8480;2963;6223;6233;6133;6231;6206;6144;6164;25873;6235;6152;6207;51121;6165;9818;6232;6192;3320;6168;6217;2926;5437;6227;6128;6210;6143;6201;6141;6204;6154;6189;6208;6125;6139;6229;6134;6169;6135	GRSF1;GTF2F2;HSP90AA1;ISG15;KPNA5;NUP58;POLR2H;RAE1;RPL10;RPL11;RPL17;RPL18;RPL19;RPL21;RPL24;RPL26;RPL26L1;RPL34;RPL35A;RPL36;RPL37A;RPL38;RPL5;RPL6;RPL9;RPS10;RPS12;RPS13;RPS14;RPS15A;RPS16;RPS19;RPS21;RPS24;RPS26;RPS27;RPS27A;RPS27L;RPS29;RPS3A;RPS4Y1;RPS7;SEH1L
Baseline	FHL1-KD vs. siControl	Reactome	R-HSA-174143	APC/C-mediated degradation of cell cycle proteins	-0.564	-2.384	0.000	0.000	33	13	4085;9232;6790;891;11065;983;701;9212;6502;991;890;5347;4751	AURKA;AURKB;BUB1B;CCNA2;CCNB1;CDC20;CDK1;MAD2L1;NEK2;PLK1;PTTG1;SKP2;UBE2C
Baseline	FHL1-KD vs. siControl	Reactome	R-HSA-453276	Regulation of mitotic cell cycle	-0.564	-2.384	0.000	0.000	33	13	4085;9232;6790;891;11065;983;701;9212;6502;991;890;5347;4751	AURKA;AURKB;BUB1B;CCNA2;CCNB1;CDC20;CDK1;MAD2L1;NEK2;PLK1;PTTG1;SKP2;UBE2C
Baseline	FHL1-KD vs. siControl	Reactome	R-HSA-176187	Activation of ATR in response to replication stress	-0.616	-2.359	0.000	0.000	24	18	4172;5985;1111;4175;4174;84515;5982;23594;4171;4173;4176;8318;5983;990;63967;55388;4998;995	CDC25C;CDC45;CDC6;CHEK1;CLSPN;MCM10;MCM2;MCM3;MCM4;MCM5;MCM6;MCM7;MCM8;ORC1;ORC6;RFC2;RFC3;RFC5
Baseline	FHL1-KD vs. siControl	Reactome	R-HSA-69190	DNA strand elongation	-0.620	-2.361	0.000	0.000	23	18	4172;5985;4175;4174;1763;23649;84515;5982;2237;4171;4173;4176;8318;9837;51659;5557;5983;84296	CDC45;DNA2;FEN1;GINS1;GINS2;GINS4;MCM2;MCM3;MCM4;MCM5;MCM6;MCM7;MCM8;POLA2;PRIM1;RFC2;RFC3;RFC5
Baseline	FHL1-KD vs. siControl	Reactome	R-HSA-68962	Activation of the pre-replicative complex	-0.626	-2.362	0.000	0.000	22	16	4175;4174;5426;23649;84515;23594;4171;4173;4176;8318;5557;5427;990;55388;81620;4998	CDC45;CDC6;CDT1;MCM10;MCM2;MCM4;MCM5;MCM6;MCM7;MCM8;ORC1;ORC6;POLA2;POLE;POLE2;PRIM1
Baseline	FHL1-KD vs. siControl	Reactome	R-HSA-1169408	ISG15 antiviral mechanism	0.516	2.405	0.000	0.001	19	15	9636;4599;3841;4734;81929;8480;6772;3434;6233;1977;1973;317649;9470;7324;9775	EIF4A1;EIF4A3;EIF4E;EIF4E2;EIF4E3;IFIT1;ISG15;KPNA5;MX1;NEDD4;RAE1;RPS27A;SEH1L;STAT1;UBE2E1
Baseline	FHL1-KD vs. siControl	Reactome	R-HSA-6799198	Complex I biogenesis	0.584	2.382	0.003	0.001	14	14	4706;4725;4708;4709;4724;29078;4714;4704;4726;4698;4694;51079;4729;4717	NDUFA1;NDUFA13;NDUFA5;NDUFA9;NDUFAB1;NDUFAF4;NDUFB2;NDUFB3;NDUFB8;NDUFC1;NDUFS4;NDUFS5;NDUFS6;NDUFV2
Baseline	FHL1-KD vs. siControl	Reactome	R-HSA-5693532	DNA Double-Strand Break Repair	-0.498	-2.308	0.000	0.001	47	31	27434;7468;580;9656;5892;116028;5888;7157;5985;1111;4683;1763;5426;5982;2237;8914;7517;10635;5427;5983;672;2139;641;7516;63967;675;83990;10721;146956;9156;890	BARD1;BLM;BRCA1;BRCA2;BRIP1;CCNA2;CHEK1;CLSPN;DNA2;EME1;EXO1;EYA2;FEN1;MDC1;NBN;NSD2;POLE;POLE2;POLM;POLQ;RAD51;RAD51AP1;RAD51D;RFC2;RFC3;RFC5;RMI2;TIMELESS;TP53;XRCC2;XRCC3
Baseline	FHL1-KD vs. siControl	Reactome	R-HSA-453279	Mitotic G1-G1/S phases	-0.464	-2.315	0.000	0.001	69	32	4175;1719;4174;5934;5426;23649;84515;5933;26271;23594;4171;4173;4176;8318;5557;5427;1869;6241;7083;891;990;55388;9134;983;81620;6502;4998;1031;894;890;4605;7153	CCNA2;CCNB1;CCND2;CCNE2;CDC45;CDC6;CDK1;CDKN2C;CDT1;DHFR;E2F1;FBXO5;MCM10;MCM2;MCM4;MCM5;MCM6;MCM7;MCM8;MYBL2;ORC1;ORC6;POLA2;POLE;POLE2;PRIM1;RBL1;RBL2;RRM2;SKP2;TK1;TOP2A
Baseline	FHL1-KD vs. siControl	Reactome	R-HSA-73886	Chromosome Maintenance	-0.542	-2.291	0.000	0.001	34	18	1763;5426;23649;23421;5982;2237;64105;64946;2491;5557;5427;5983;79019;79682;11339;55355;57082;1058	CENPA;CENPH;CENPI;CENPK;CENPM;CENPU;DNA2;FEN1;HJURP;ITGB3BP;KNL1;OIP5;POLA2;POLE;POLE2;PRIM1;RFC2;RFC3
Baseline	FHL1-KD vs. siControl	Reactome	R-HSA-5693538	Homology Directed Repair	-0.498	-2.264	0.000	0.001	43	28	7468;580;9656;5892;116028;5888;5985;1111;4683;1763;5426;5982;2237;8914;7517;10635;5427;5983;672;641;7516;63967;675;83990;10721;146956;9156;890	BARD1;BLM;BRCA1;BRCA2;BRIP1;CCNA2;CHEK1;CLSPN;DNA2;EME1;EXO1;FEN1;MDC1;NBN;NSD2;POLE;POLE2;POLQ;RAD51;RAD51AP1;RAD51D;RFC2;RFC3;RFC5;RMI2;TIMELESS;XRCC2;XRCC3
Baseline	FHL1-KD vs. siControl	Reactome	R-HSA-983231	Factors involved in megakaryocyte development and platelet production	-0.508	-2.269	0.000	0.001	38	22	23414;7157;55604;30845;1794;3835;23468;9371;10019;55083;29127;9493;9585;56992;1062;81930;3832;3833;24137;11004;10112;146909	CARMIL1;CBX5;CENPE;DOCK2;EHD3;KIF11;KIF15;KIF18A;KIF18B;KIF20A;KIF20B;KIF22;KIF23;KIF26B;KIF2C;KIF3B;KIF4A;KIFC1;RACGAP1;SH2B3;TP53;ZFPM2
Baseline	FHL1-KD vs. siControl	Reactome	R-HSA-162599	Late Phase of HIV Life Cycle	0.457	2.346	0.005	0.001	27	24	9525;6884;54457;23327;905;2959;81929;8480;2963;6233;6921;51510;2961;79720;6882;5478;9818;25978;4331;7251;5437;6924;6923;2958	CCNT2;CHMP2B;CHMP5;ELOA;ELOB;ELOC;GTF2A2;GTF2B;GTF2E2;GTF2F2;MNAT1;NEDD4L;NUP58;POLR2H;PPIA;RAE1;RPS27A;SEH1L;TAF11;TAF13;TAF7L;TSG101;VPS37B;VPS4B
Baseline	FHL1-KD vs. siControl	Reactome	R-HSA-8856688	Golgi-to-ER retrograde transport	-0.499	-2.244	0.000	0.001	39	13	55083;29127;9493;9585;56992;1062;81930;3832;3833;24137;11004;10112;146909	CENPE;KIF11;KIF15;KIF18A;KIF18B;KIF20A;KIF20B;KIF23;KIF26B;KIF2C;KIF4A;KIFC1;RACGAP1
Baseline	FHL1-KD vs. siControl	Reactome	R-HSA-4641258	Degradation of DVL	0.526	2.334	0.000	0.001	16	14	9978;6233;5683;5718;5719;5706;5689;10213;5694;5695;5700;5716;5704;9861	PSMA2;PSMB1;PSMB6;PSMB7;PSMC1;PSMC4;PSMC6;PSMD10;PSMD12;PSMD13;PSMD14;PSMD6;RBX1;RPS27A
Baseline	FHL1-KD vs. siControl	Reactome	R-HSA-1234174	Regulation of Hypoxia-inducible Factor (HIF) by oxygen	0.476	2.321	0.000	0.001	21	19	9978;7321;6233;5683;6921;5718;25994;5719;5706;5689;10213;5694;5695;5700;5716;5704;9861;6923;5687	ELOB;ELOC;HIGD1A;PSMA2;PSMA6;PSMB1;PSMB6;PSMB7;PSMC1;PSMC4;PSMC6;PSMD10;PSMD12;PSMD13;PSMD14;PSMD6;RBX1;RPS27A;UBE2D1
Baseline	FHL1-KD vs. siControl	Reactome	R-HSA-2262749	Cellular response to hypoxia	0.476	2.321	0.000	0.001	21	19	9978;7321;6233;5683;6921;5718;25994;5719;5706;5689;10213;5694;5695;5700;5716;5704;9861;6923;5687	ELOB;ELOC;HIGD1A;PSMA2;PSMA6;PSMB1;PSMB6;PSMB7;PSMC1;PSMC4;PSMC6;PSMD10;PSMD12;PSMD13;PSMD14;PSMD6;RBX1;RPS27A;UBE2D1
Baseline	FHL1-KD vs. siControl	Reactome	R-HSA-69275	G2/M Transition	-0.450	-2.223	0.000	0.001	61	16	6790;891;9088;22974;983;9133;10733;995;51512;890;5347;4751;4605;3161;2305;1063	AURKA;CCNA2;CCNB1;CCNB2;CDC25C;CDK1;CENPF;FOXM1;GTSE1;HMMR;MYBL2;NEK2;PKMYT1;PLK1;PLK4;TPX2
Baseline	FHL1-KD vs. siControl	Reactome	R-HSA-606279	Deposition of new CENPA-containing nucleosomes at the centromere	-0.644	-2.223	0.000	0.002	17	10	23421;64105;64946;2491;79019;79682;11339;55355;57082;1058	CENPA;CENPH;CENPI;CENPK;CENPM;CENPU;HJURP;ITGB3BP;KNL1;OIP5
Baseline	FHL1-KD vs. siControl	Reactome	R-HSA-774815	Nucleosome assembly	-0.644	-2.223	0.000	0.002	17	10	23421;64105;64946;2491;79019;79682;11339;55355;57082;1058	CENPA;CENPH;CENPI;CENPK;CENPM;CENPU;HJURP;ITGB3BP;KNL1;OIP5
Baseline	FHL1-KD vs. siControl	Reactome	R-HSA-176974	Unwinding of DNA	-0.706	-2.22	0.000	0.002	12	11	4172;4175;4174;84515;4171;4173;4176;8318;9837;51659;84296	CDC45;GINS1;GINS2;GINS4;MCM2;MCM3;MCM4;MCM5;MCM6;MCM7;MCM8
Baseline	FHL1-KD vs. siControl	Reactome	R-HSA-5693554	Resolution of D-loop Structures through Synthesis-Dependent Strand Annealing (SDSA)	-0.642	-2.215	0.000	0.002	16	14	580;5892;116028;5888;4683;1763;7517;10635;672;641;7516;675;83990;9156	BARD1;BLM;BRCA1;BRCA2;BRIP1;DNA2;EXO1;NBN;RAD51;RAD51AP1;RAD51D;RMI2;XRCC2;XRCC3
Baseline	FHL1-KD vs. siControl	Reactome	R-HSA-69206	G1/S Transition	-0.456	-2.208	0.000	0.002	59	28	4175;1719;4174;5934;5426;23649;84515;5933;26271;23594;4171;4173;4176;8318;5557;5427;1869;6241;7083;891;990;55388;9134;983;81620;6502;4998;890	CCNA2;CCNB1;CCNE2;CDC45;CDC6;CDK1;CDT1;DHFR;E2F1;FBXO5;MCM10;MCM2;MCM4;MCM5;MCM6;MCM7;MCM8;ORC1;ORC6;POLA2;POLE;POLE2;PRIM1;RBL1;RBL2;RRM2;SKP2;TK1
Baseline	FHL1-KD vs. siControl	Reactome	R-HSA-5693567	HDR through Homologous Recombination (HRR) or Single Strand Annealing (SSA)	-0.496	-2.206	0.000	0.002	40	26	7468;580;9656;5892;116028;5888;5985;1111;4683;1763;5426;5982;8914;7517;10635;5427;5983;672;641;7516;63967;675;83990;146956;9156;890	BARD1;BLM;BRCA1;BRCA2;BRIP1;CCNA2;CHEK1;CLSPN;DNA2;EME1;EXO1;MDC1;NBN;NSD2;POLE;POLE2;RAD51;RAD51AP1;RAD51D;RFC2;RFC3;RFC5;RMI2;TIMELESS;XRCC2;XRCC3
Baseline	FHL1-KD vs. siControl	Reactome	R-HSA-350562	Regulation of ornithine decarboxylase (ODC)	0.525	2.286	0.000	0.002	16	14	4953;5683;5718;5719;5706;5689;1728;10213;5694;5695;5700;5716;5704;9861	NQO1;ODC1;PSMA2;PSMB1;PSMB6;PSMB7;PSMC1;PSMC4;PSMC6;PSMD10;PSMD12;PSMD13;PSMD14;PSMD6
Baseline	FHL1-KD vs. siControl	Reactome	R-HSA-2408522	Selenoamino acid metabolism	0.356	2.29	0.000	0.002	40	35	51065;79048;6223;6233;6133;6231;6206;6144;6164;25873;6235;6152;6207;51121;6165;6232;6192;6168;6217;6227;6128;6210;6143;6201;6141;6204;6154;6189;6208;6125;6139;6229;6134;6169;6135	RPL10;RPL11;RPL17;RPL18;RPL19;RPL21;RPL24;RPL26;RPL26L1;RPL34;RPL35A;RPL36;RPL37A;RPL38;RPL5;RPL6;RPL9;RPS10;RPS12;RPS13;RPS14;RPS15A;RPS16;RPS19;RPS21;RPS24;RPS26;RPS27;RPS27A;RPS27L;RPS29;RPS3A;RPS4Y1;RPS7;SECISBP2
Baseline	FHL1-KD vs. siControl	Reactome	R-HSA-5693579	Homologous DNA Pairing and Strand Exchange	-0.556	-2.178	0.000	0.002	25	18	580;5892;116028;5888;5985;1111;4683;1763;5982;7517;10635;5983;672;641;7516;675;83990;9156	BARD1;BLM;BRCA1;BRCA2;BRIP1;CHEK1;DNA2;EXO1;NBN;RAD51;RAD51AP1;RAD51D;RFC2;RFC3;RFC5;RMI2;XRCC2;XRCC3
Baseline	FHL1-KD vs. siControl	Reactome	R-HSA-73894	DNA Repair	-0.427	-2.173	0.000	0.002	73	42	27434;7468;580;10459;9656;5892;116028;5888;7157;5985;1111;57697;7318;4683;1763;5426;5982;2237;2189;8914;7517;2187;55215;10635;9318;5427;5983;672;2139;641;9768;2175;2177;7516;63967;51514;675;83990;10721;146956;9156;890	BARD1;BLM;BRCA1;BRCA2;BRIP1;CCNA2;CHEK1;CLSPN;COPS2;DNA2;DTL;EME1;EXO1;EYA2;FANCA;FANCB;FANCD2;FANCG;FANCI;FANCM;FEN1;MAD2L2;MDC1;NBN;NSD2;PCLAF;POLE;POLE2;POLM;POLQ;RAD51;RAD51AP1;RAD51D;RFC2;RFC3;RFC5;RMI2;TIMELESS;TP53;UBA7;XRCC2;XRCC3
Baseline	FHL1-KD vs. siControl	Reactome	R-HSA-5693537	Resolution of D-Loop Structures	-0.602	-2.182	0.000	0.002	19	15	580;5892;116028;5888;4683;1763;7517;10635;672;641;7516;675;83990;146956;9156	BARD1;BLM;BRCA1;BRCA2;BRIP1;DNA2;EME1;EXO1;NBN;RAD51;RAD51AP1;RAD51D;RMI2;XRCC2;XRCC3
Baseline	FHL1-KD vs. siControl	Reactome	R-HSA-5693568	Resolution of D-loop Structures through Holliday Junction Intermediates	-0.602	-2.182	0.000	0.002	19	15	580;5892;116028;5888;4683;1763;7517;10635;672;641;7516;675;83990;146956;9156	BARD1;BLM;BRCA1;BRCA2;BRIP1;DNA2;EME1;EXO1;NBN;RAD51;RAD51AP1;RAD51D;RMI2;XRCC2;XRCC3
Baseline	FHL1-KD vs. siControl	Reactome	R-HSA-176814	Activation of APC/C and APC/C:Cdc20 mediated degradation of mitotic proteins	-0.542	-2.168	0.000	0.002	28	10	4085;9232;891;11065;983;701;991;890;5347;4751	BUB1B;CCNA2;CCNB1;CDC20;CDK1;MAD2L1;NEK2;PLK1;PTTG1;UBE2C
Baseline	FHL1-KD vs. siControl	Reactome	R-HSA-69306	DNA Replication	-0.450	-2.163	0.000	0.002	60	28	4175;4174;1763;5426;23649;84515;5982;2237;23594;4171;4173;4176;8318;9837;51659;5557;5427;5983;1869;84296;990;55388;11065;9134;81620;6502;4998;890	CCNA2;CCNE2;CDC45;CDC6;CDT1;DNA2;E2F1;FEN1;GINS1;GINS2;GINS4;MCM10;MCM2;MCM4;MCM5;MCM6;MCM7;MCM8;ORC1;ORC6;POLA2;POLE;POLE2;PRIM1;RFC2;RFC3;SKP2;UBE2C
Baseline	FHL1-KD vs. siControl	Reactome	R-HSA-2871837	FCERI mediated NF-kB activation	0.483	2.262	0.000	0.002	20	17	997;7321;6233;5683;5718;4067;5719;5706;5689;8915;10213;5694;5695;5700;5716;5704;9861	BCL10;CDC34;LYN;PSMA2;PSMB1;PSMB6;PSMB7;PSMC1;PSMC4;PSMC6;PSMD10;PSMD12;PSMD13;PSMD14;PSMD6;RPS27A;UBE2D1
Baseline	FHL1-KD vs. siControl	Reactome	R-HSA-539107	Activation of E2F1 target genes at G1/S	-0.600	-2.165	0.000	0.002	18	13	286826;1719;5934;5933;26271;8318;1869;6241;7083;990;983;81620;4998	CDC45;CDC6;CDK1;CDT1;DHFR;E2F1;FBXO5;LIN9;ORC1;RBL1;RBL2;RRM2;TK1
Baseline	FHL1-KD vs. siControl	Reactome	R-HSA-69205	G1/S-Specific Transcription	-0.600	-2.165	0.000	0.002	18	13	286826;1719;5934;5933;26271;8318;1869;6241;7083;990;983;81620;4998	CDC45;CDC6;CDK1;CDT1;DHFR;E2F1;FBXO5;LIN9;ORC1;RBL1;RBL2;RRM2;TK1
Baseline	FHL1-KD vs. siControl	Reactome	R-HSA-453274	Mitotic G2-G2/M phases	-0.434	-2.16	0.000	0.002	63	16	6790;891;9088;22974;983;9133;10733;995;51512;890;5347;4751;4605;3161;2305;1063	AURKA;CCNA2;CCNB1;CCNB2;CDC25C;CDK1;CENPF;FOXM1;GTSE1;HMMR;MYBL2;NEK2;PKMYT1;PLK1;PLK4;TPX2
Baseline	FHL1-KD vs. siControl	Reactome	R-HSA-6783783	Interleukin-10 signaling	0.608	2.262	0.000	0.002	11	7	3592;3553;2920;3576;1440;6364;1437	CCL20;CSF2;CSF3;CXCL2;CXCL8;IL12A;IL1B
Baseline	FHL1-KD vs. siControl	Reactome	R-HSA-192823	Viral mRNA Translation	0.358	2.266	0.000	0.002	40	35	51065;6223;6233;6133;6231;6206;6144;6164;25873;6235;6152;6207;51121;6165;6232;6192;6168;6217;2926;6227;6128;6210;6143;6201;6141;6204;6154;6189;6208;6125;6139;6229;6134;6169;6135	GRSF1;RPL10;RPL11;RPL17;RPL18;RPL19;RPL21;RPL24;RPL26;RPL26L1;RPL34;RPL35A;RPL36;RPL37A;RPL38;RPL5;RPL6;RPL9;RPS10;RPS12;RPS13;RPS14;RPS15A;RPS16;RPS19;RPS21;RPS24;RPS26;RPS27;RPS27A;RPS27L;RPS29;RPS3A;RPS4Y1;RPS7
Baseline	FHL1-KD vs. siControl	Reactome	R-HSA-5685942	HDR through Homologous Recombination (HRR)	-0.516	-2.147	0.000	0.002	32	21	580;5892;116028;5888;5985;1111;4683;1763;5426;5982;7517;10635;5427;5983;672;641;7516;675;83990;146956;9156	BARD1;BLM;BRCA1;BRCA2;BRIP1;CHEK1;DNA2;EME1;EXO1;NBN;POLE;POLE2;RAD51;RAD51AP1;RAD51D;RFC2;RFC3;RFC5;RMI2;XRCC2;XRCC3
Baseline	FHL1-KD vs. siControl	Reactome	R-HSA-4615885	SUMOylation of DNA replication proteins	-0.715	-2.132	0.001	0.003	10	6	3619;6790;9212;332;55143;7153	AURKA;AURKB;BIRC5;CDCA8;INCENP;TOP2A
Baseline	FHL1-KD vs. siControl	Reactome	R-HSA-69239	Synthesis of DNA	-0.454	-2.129	0.000	0.003	55	26	4175;4174;1763;5426;23649;84515;5982;2237;23594;4171;4173;4176;8318;9837;51659;5557;5427;5983;84296;990;11065;9134;81620;6502;4998;890	CCNA2;CCNE2;CDC45;CDC6;CDT1;DNA2;FEN1;GINS1;GINS2;GINS4;MCM2;MCM4;MCM5;MCM6;MCM7;MCM8;ORC1;ORC6;POLA2;POLE;POLE2;PRIM1;RFC2;RFC3;SKP2;UBE2C
Baseline	FHL1-KD vs. siControl	Reactome	R-HSA-1236975	Antigen processing-Cross presentation	0.440	2.215	0.000	0.003	24	19	1520;1514;23480;6890;6233;5683;5718;5719;5706;5689;10213;8773;5694;5695;5700;5716;5704;6810;9861	CTSL;CTSS;PSMA2;PSMB1;PSMB6;PSMB7;PSMC1;PSMC4;PSMC6;PSMD10;PSMD12;PSMD13;PSMD14;PSMD6;RPS27A;SEC61G;SNAP23;STX4;TAP1
Baseline	FHL1-KD vs. siControl	Reactome	R-HSA-69481	G2/M Checkpoints	-0.437	-2.111	0.001	0.003	61	29	7157;5985;1111;4175;4683;4174;1763;84515;5982;23594;4171;4173;4176;8318;5983;672;641;891;9088;990;63967;55388;983;9133;4998;995;83990;51512;9156	BLM;BRCA1;BRIP1;CCNB1;CCNB2;CDC25C;CDC45;CDC6;CDK1;CHEK1;CLSPN;DNA2;EXO1;GTSE1;MCM10;MCM2;MCM4;MCM5;MCM6;MCM7;MCM8;NBN;ORC1;ORC6;PKMYT1;RFC2;RFC3;RFC5;TP53
Baseline	FHL1-KD vs. siControl	Reactome	R-HSA-69242	S Phase	-0.430	-2.112	0.000	0.003	67	32	286826;5985;4175;4174;1763;5934;5426;23649;84515;5982;2237;23594;4171;4173;4176;8318;9837;51659;5557;5427;5983;1869;84296;990;157570;11065;9134;113130;81620;6502;4998;890	CCNA2;CCNE2;CDC45;CDC6;CDCA5;CDT1;DNA2;E2F1;ESCO2;FEN1;GINS1;GINS2;GINS4;LIN9;MCM2;MCM4;MCM5;MCM6;MCM7;MCM8;ORC1;ORC6;POLA2;POLE;POLE2;PRIM1;RBL2;RFC2;RFC3;RFC5;SKP2;UBE2C
Baseline	FHL1-KD vs. siControl	Reactome	R-HSA-351202	Metabolism of polyamines	0.409	2.19	0.000	0.003	27	20	1152;1160;4953;384;162417;51074;6611;5683;5718;5719;5706;5689;1728;10213;5694;5695;5700;5716;5704;9861	APIP;ARG2;CKB;CKMT2;NAGS;NQO1;ODC1;PSMA2;PSMB1;PSMB6;PSMB7;PSMC1;PSMC4;PSMC6;PSMD10;PSMD12;PSMD13;PSMD14;PSMD6;SMS
Baseline	FHL1-KD vs. siControl	Reactome	R-HSA-6782315	tRNA modification in the nucleus and cytosol	0.561	2.186	0.000	0.004	13	12	113179;8270;1787;54802;51605;80324;55039;60487;90353;10785;115708;127253	ADAT3;CTU1;LAGE3;PUS1;TRDMT1;TRIT1;TRMT11;TRMT12;TRMT6;TRMT61A;TYW3;WDR4
Baseline	FHL1-KD vs. siControl	Reactome	R-HSA-69229	Ubiquitin-dependent degradation of Cyclin D1	0.512	2.163	0.000	0.004	15	13	6233;5683;5718;5719;5706;5689;10213;5694;5695;5700;5716;5704;9861	PSMA2;PSMB1;PSMB6;PSMB7;PSMC1;PSMC4;PSMC6;PSMD10;PSMD12;PSMD13;PSMD14;PSMD6;RPS27A
Baseline	FHL1-KD vs. siControl	Reactome	R-HSA-75815	Ubiquitin-dependent degradation of Cyclin D	0.512	2.163	0.000	0.004	15	13	6233;5683;5718;5719;5706;5689;10213;5694;5695;5700;5716;5704;9861	PSMA2;PSMB1;PSMB6;PSMB7;PSMC1;PSMC4;PSMC6;PSMD10;PSMD12;PSMD13;PSMD14;PSMD6;RPS27A
Baseline	FHL1-KD vs. siControl	Reactome	R-HSA-169911	Regulation of Apoptosis	0.512	2.163	0.000	0.004	15	13	6233;5683;5718;5719;5706;5689;10213;5694;5695;5700;5716;5704;9861	PSMA2;PSMB1;PSMB6;PSMB7;PSMC1;PSMC4;PSMC6;PSMD10;PSMD12;PSMD13;PSMD14;PSMD6;RPS27A
Baseline	FHL1-KD vs. siControl	Reactome	R-HSA-180534	Vpu mediated degradation of CD4	0.512	2.163	0.000	0.004	15	13	6233;5683;5718;5719;5706;5689;10213;5694;5695;5700;5716;5704;9861	PSMA2;PSMB1;PSMB6;PSMB7;PSMC1;PSMC4;PSMC6;PSMD10;PSMD12;PSMD13;PSMD14;PSMD6;RPS27A
Baseline	FHL1-KD vs. siControl	Reactome	R-HSA-211733	Regulation of activated PAK-2p34 by proteasome mediated degradation	0.512	2.163	0.000	0.004	15	13	6233;5683;5718;5719;5706;5689;10213;5694;5695;5700;5716;5704;9861	PSMA2;PSMB1;PSMB6;PSMB7;PSMC1;PSMC4;PSMC6;PSMD10;PSMD12;PSMD13;PSMD14;PSMD6;RPS27A
Baseline	FHL1-KD vs. siControl	Reactome	R-HSA-450408	AUF1 (hnRNP D0) binds and destabilizes mRNA	0.512	2.163	0.000	0.004	15	13	6233;5683;5718;5719;5706;5689;10213;5694;5695;5700;5716;5704;9861	PSMA2;PSMB1;PSMB6;PSMB7;PSMC1;PSMC4;PSMC6;PSMD10;PSMD12;PSMD13;PSMD14;PSMD6;RPS27A
Baseline	FHL1-KD vs. siControl	Reactome	R-HSA-180585	Vif-mediated degradation of APOBEC3G	0.450	2.159	0.000	0.004	20	18	9978;6233;5683;6921;5718;5719;5706;5689;10213;5694;5695;5700;5716;5704;9861;8065;6923;5687	CUL5;ELOB;ELOC;PSMA2;PSMA6;PSMB1;PSMB6;PSMB7;PSMC1;PSMC4;PSMC6;PSMD10;PSMD12;PSMD13;PSMD14;PSMD6;RBX1;RPS27A
Baseline	FHL1-KD vs. siControl	Reactome	R-HSA-1538133	G0 and Early G1	-0.650	-2.074	0.001	0.005	13	9	5934;5933;1869;990;9134;983;890;4605;7153	CCNA2;CCNE2;CDC6;CDK1;E2F1;MYBL2;RBL1;RBL2;TOP2A
Baseline	FHL1-KD vs. siControl	Reactome	R-HSA-1236974	ER-Phagosome pathway	0.449	2.149	0.000	0.005	21	17	23480;6890;6233;5683;5718;5719;5706;5689;10213;8773;5694;5695;5700;5716;5704;6810;9861	PSMA2;PSMB1;PSMB6;PSMB7;PSMC1;PSMC4;PSMC6;PSMD10;PSMD12;PSMD13;PSMD14;PSMD6;RPS27A;SEC61G;SNAP23;STX4;TAP1
Baseline	FHL1-KD vs. siControl	Reactome	R-HSA-5693616	Presynaptic phase of homologous DNA pairing and strand exchange	-0.540	-2.066	0.003	0.005	23	16	580;5892;116028;5888;5985;1111;4683;1763;5982;5983;672;641;7516;675;83990;9156	BARD1;BLM;BRCA1;BRCA2;BRIP1;CHEK1;DNA2;EXO1;NBN;RAD51;RAD51D;RFC2;RFC3;RFC5;RMI2;XRCC2
Baseline	FHL1-KD vs. siControl	Reactome	R-HSA-176409	APC/C:Cdc20 mediated degradation of mitotic proteins	-0.513	-2.034	0.003	0.006	27	9	4085;9232;891;11065;983;701;991;890;4751	BUB1B;CCNA2;CCNB1;CDC20;CDK1;MAD2L1;NEK2;PTTG1;UBE2C
Baseline	FHL1-KD vs. siControl	Reactome	R-HSA-1169091	Activation of NF-kappaB in B cells	0.450	2.11	0.000	0.007	19	17	6233;5683;5718;5719;5706;5689;8915;10213;5694;5695;4794;5700;5716;5704;9861;4793;5687	BCL10;NFKBIB;NFKBIE;PSMA2;PSMA6;PSMB1;PSMB6;PSMB7;PSMC1;PSMC4;PSMC6;PSMD10;PSMD12;PSMD13;PSMD14;PSMD6;RPS27A
Baseline	FHL1-KD vs. siControl	Reactome	R-HSA-1799339	SRP-dependent cotranslational protein targeting to membrane	0.327	2.106	0.000	0.007	42	35	51065;23480;6223;6233;6133;6231;6206;6144;6164;25873;6235;6152;6207;51121;6165;6232;6192;6168;6217;6227;6128;6210;6143;6201;6141;6204;6154;6189;6208;6125;6139;6229;6134;6169;6135	RPL10;RPL11;RPL17;RPL18;RPL19;RPL21;RPL24;RPL26;RPL26L1;RPL34;RPL35A;RPL36;RPL37A;RPL38;RPL5;RPL6;RPL9;RPS10;RPS12;RPS13;RPS14;RPS15A;RPS16;RPS19;RPS21;RPS24;RPS26;RPS27;RPS27A;RPS27L;RPS29;RPS3A;RPS4Y1;RPS7;SEC61G
Baseline	FHL1-KD vs. siControl	Reactome	R-HSA-162906	HIV Infection	0.318	2.097	0.008	0.007	54	39	9525;6884;9978;54457;23327;905;7852;2959;81929;291;8480;2963;6233;5683;6921;5718;51510;2961;5719;5706;5689;79720;6882;1174;10213;5694;5695;5478;9818;5700;25978;4331;7251;5437;5716;5704;9861;8065;6924	AP1S1;CCNT2;CHMP2B;CHMP5;CUL5;CXCR4;ELOA;ELOC;GTF2B;GTF2E2;GTF2F2;MNAT1;NEDD4L;NUP58;POLR2H;PPIA;PSMA2;PSMB1;PSMB6;PSMB7;PSMC1;PSMC4;PSMC6;PSMD10;PSMD12;PSMD13;PSMD14;PSMD6;RAE1;RBX1;RPS27A;SEH1L;SLC25A4;TAF11;TAF13;TAF7L;TSG101;VPS37B;VPS4B
Baseline	FHL1-KD vs. siControl	Reactome	R-HSA-8949613	Cristae formation	0.579	2.091	0.003	0.007	11	11	27109;54927;10632;515;4580;539;514;516;521;3313;518	ATP5F1E;ATP5MC1;ATP5MC3;ATP5ME;ATP5MG;ATP5PB;ATP5PO;CHCHD3;DMAC2L;HSPA9;MTX1
Baseline	FHL1-KD vs. siControl	Reactome	R-HSA-4641257	Degradation of AXIN	0.463	2.086	0.000	0.007	17	14	6233;5683;5718;5719;5706;5689;10213;5694;64750;5695;5700;5716;5704;9861	PSMA2;PSMB1;PSMB6;PSMB7;PSMC1;PSMC4;PSMC6;PSMD10;PSMD12;PSMD13;PSMD14;PSMD6;RPS27A;SMURF2
Baseline	FHL1-KD vs. siControl	Reactome	R-HSA-5619084	ABC transporter disorders	0.465	2.087	0.000	0.008	18	17	6233;5683;5718;5719;5706;5689;10213;5694;5695;5700;5716;5704;9861;19;5687;6400;11160	ABCA1;ERLIN2;PSMA2;PSMA6;PSMB1;PSMB6;PSMB7;PSMC1;PSMC4;PSMC6;PSMD10;PSMD12;PSMD13;PSMD14;PSMD6;RPS27A;SEL1L
Baseline	FHL1-KD vs. siControl	Reactome	R-HSA-5663205	Infectious disease	0.266	2.051	0.000	0.009	107	84	9636;9525;6884;51065;3841;9978;54457;23327;905;7852;2959;81929;291;8480;1839;2963;6223;6233;5683;6133;6921;5718;6231;51510;805;6206;6144;2961;5719;5706;5604;5689;6164;25873;79720;6882;6235;6152;1174;10213;6207;5694;51121;5695;5478;6165;9818;6232;6192;3320;5700;25978;4331;6168;7251;6217;2926;5437;5716;5704;6227;6128;9861;6210;6143;8065;6924;6201;6141;6204;6154;6189;6923;6208;6125;2958;6139;6229;6134;6169;6135;5687;4869;2060	AP1S1;CALM2;CCNT2;CHMP2B;CHMP5;CUL5;CXCR4;ELOA;ELOB;ELOC;EPS15;GRSF1;GTF2A2;GTF2B;GTF2E2;GTF2F2;HBEGF;HSP90AA1;ISG15;KPNA5;MAP2K1;MNAT1;NEDD4L;NPM1;NUP58;POLR2H;PPIA;PSMA2;PSMA6;PSMB1;PSMB6;PSMB7;PSMC1;PSMC4;PSMC6;PSMD10;PSMD12;PSMD13;PSMD14;PSMD6;RAE1;RBX1;RPL10;RPL11;RPL17;RPL18;RPL19;RPL21;RPL24;RPL26;RPL26L1;RPL34;RPL35A;RPL36;RPL37A;RPL38;RPL5;RPL6;RPL9;RPS10;RPS12;RPS13;RPS14;RPS15A;RPS16;RPS19;RPS21;RPS24;RPS26;RPS27;RPS27A;RPS27L;RPS29;RPS3A;RPS4Y1;RPS7;SEH1L;SLC25A4;TAF11;TAF13;TAF7L;TSG101;VPS37B;VPS4B
Baseline	FHL1-KD vs. siControl	Reactome	R-HSA-1169410	Antiviral mechanism by IFN-stimulated genes	0.423	2.051	0.000	0.010	21	15	9636;4599;3841;4734;81929;8480;6772;3434;6233;1977;1973;317649;9470;7324;9775	EIF4A1;EIF4A3;EIF4E;EIF4E2;EIF4E3;IFIT1;ISG15;KPNA5;MX1;NEDD4;RAE1;RPS27A;SEH1L;STAT1;UBE2E1
Baseline	FHL1-KD vs. siControl	Reactome	R-HSA-1236978	Cross-presentation of soluble exogenous antigens (endosomes)	0.501	2.045	0.003	0.010	14	12	5683;5718;5719;5706;5689;10213;5694;5695;5700;5716;5704;9861	PSMA2;PSMB1;PSMB6;PSMB7;PSMC1;PSMC4;PSMC6;PSMD10;PSMD12;PSMD13;PSMD14;PSMD6
Baseline	FHL1-KD vs. siControl	Reactome	R-HSA-109688	Cleavage of Growing Transcript in the Termination Region	0.587	2.03	0.009	0.010	10	10	9939;4116;6635;10978;65109;9775;6430;6628;8683;51362	CDC40;CLP1;EIF4A3;MAGOH;RBM8A;SNRPB;SNRPE;SRSF5;SRSF9;UPF3B
Baseline	FHL1-KD vs. siControl	Reactome	R-HSA-73856	RNA Polymerase II Transcription Termination	0.587	2.03	0.009	0.010	10	10	9939;4116;6635;10978;65109;9775;6430;6628;8683;51362	CDC40;CLP1;EIF4A3;MAGOH;RBM8A;SNRPB;SNRPE;SRSF5;SRSF9;UPF3B
Baseline	FHL1-KD vs. siControl	Reactome	R-HSA-5358346	Hedgehog ligand biogenesis	0.471	2.012	0.004	0.010	16	15	6233;5683;5718;5719;5706;5689;10213;5694;5695;5700;5716;5704;9861;5687;6400	PSMA2;PSMA6;PSMB1;PSMB6;PSMB7;PSMC1;PSMC4;PSMC6;PSMD10;PSMD12;PSMD13;PSMD14;PSMD6;RPS27A;SEL1L
Baseline	FHL1-KD vs. siControl	Reactome	R-HSA-5362768	Hh mutants that don't undergo autocatalytic processing are degraded by ERAD	0.471	2.012	0.004	0.010	16	15	6233;5683;5718;5719;5706;5689;10213;5694;5695;5700;5716;5704;9861;5687;6400	PSMA2;PSMA6;PSMB1;PSMB6;PSMB7;PSMC1;PSMC4;PSMC6;PSMD10;PSMD12;PSMD13;PSMD14;PSMD6;RPS27A;SEL1L
Baseline	FHL1-KD vs. siControl	Reactome	R-HSA-5387390	Hh mutants abrogate ligand secretion	0.471	2.012	0.004	0.010	16	15	6233;5683;5718;5719;5706;5689;10213;5694;5695;5700;5716;5704;9861;5687;6400	PSMA2;PSMA6;PSMB1;PSMB6;PSMB7;PSMC1;PSMC4;PSMC6;PSMD10;PSMD12;PSMD13;PSMD14;PSMD6;RPS27A;SEL1L
Baseline	FHL1-KD vs. siControl	Reactome	R-HSA-5607764	CLEC7A (Dectin-1) signaling	0.395	2.031	0.004	0.010	24	18	3553;997;7321;6233;5683;5718;805;5719;5706;5689;8915;10213;5694;5695;5700;5716;5704;9861	BCL10;CALM2;CDC34;IL1B;PSMA2;PSMB1;PSMB6;PSMB7;PSMC1;PSMC4;PSMC6;PSMD10;PSMD12;PSMD13;PSMD14;PSMD6;RPS27A;UBE2D1
Baseline	FHL1-KD vs. siControl	Reactome	R-HSA-6807505	RNA polymerase II transcribes snRNA genes	0.481	2.009	0.007	0.010	15	12	64859;6884;6617;905;2959;2963;29101;2961;6882;5437;6619;7702	CCNT2;GTF2B;GTF2E2;GTF2F2;NABP1;POLR2H;SNAPC1;SNAPC3;SSU72;TAF11;TAF13;ZNF143
Baseline	FHL1-KD vs. siControl	Reactome	R-HSA-162587	HIV Life Cycle	0.364	2.007	0.000	0.010	31	25	9525;6884;54457;23327;905;7852;2959;81929;8480;2963;6233;6921;51510;2961;79720;6882;5478;9818;25978;4331;7251;5437;6924;6923;2958	CCNT2;CHMP2B;CHMP5;CXCR4;ELOA;ELOB;ELOC;GTF2A2;GTF2B;GTF2E2;GTF2F2;MNAT1;NEDD4L;NUP58;POLR2H;PPIA;RAE1;RPS27A;SEH1L;TAF11;TAF13;TAF7L;TSG101;VPS37B;VPS4B
Baseline	FHL1-KD vs. siControl	Reactome	R-HSA-8854518	AURKA Activation by TPX2	-0.519	-1.977	0.000	0.011	21	7	6790;22974;983;10733;5347;4751;3161	AURKA;CDK1;HMMR;NEK2;PLK1;PLK4;TPX2
Baseline	FHL1-KD vs. siControl	Reactome	R-HSA-380108	Chemokine receptors bind chemokines	0.540	2.013	0.003	0.011	11	7	6374;2920;58191;3576;2826;6364;7852	CCL20;CCR10;CXCL16;CXCL2;CXCL5;CXCL8;CXCR4
Baseline	FHL1-KD vs. siControl	Reactome	R-HSA-1280215	Cytokine Signaling in Immune system	0.235	2.02	0.000	0.011	165	74	3570;5055;3556;2537;301;3592;3553;3429;8651;9966;91543;9636;944;2920;85480;1052;3977;4599;9021;3841;3576;834;4734;6648;9978;1440;2353;6364;1437;1026;3665;4170;3669;9446;2247;57162;3459;3162;81929;9235;10410;8480;598;684;6772;3434;5516;6233;5683;26095;51330;4312;5718;3575;8792;1977;8744;8741;4067;1973;59307;829;317649;4282;5898;5719;5706;552900;9470;5604;7324;836;9775;5689	ANXA1;BCL2L1;BOLA2;BST2;CAPZA1;CASP1;CASP3;CCL20;CDKN1A;CEBPD;CSF2;CSF3;CXCL2;CXCL8;EIF4A1;EIF4A3;EIF4E;EIF4E2;EIF4E3;FGF2;FOS;GSTO1;HMOX1;IFI27;IFI6;IFIT1;IFITM3;IFNGR1;IL12A;IL1B;IL1RAP;IL32;IL6R;IL7R;IRF7;ISG15;ISG20;KPNA5;LIFR;LYN;MAP2K1;MCL1;MIF;MMP1;MX1;NEDD4;PELI1;PPP2CB;PSMA2;PSMB1;PSMC6;PSMD12;PSMD13;PTPN20;RAE1;RALA;RBX1;RPS27A;RSAD2;SEH1L;SERPINB2;SIGIRR;SOCS1;SOCS3;SOD2;STAT1;TNFRSF11A;TNFRSF12A;TNFSF13;TNFSF15;TNFSF8;TNFSF9;TSLP;UBE2E1
Baseline	FHL1-KD vs. siControl	Reactome	R-HSA-8941858	Regulation of RUNX3 expression and activity	0.418	2.017	0.000	0.011	20	16	4193;6233;5683;5718;5719;5706;5689;10213;1029;5694;64750;5695;5700;5716;5704;9861	CDKN2A;MDM2;PSMA2;PSMB1;PSMB6;PSMB7;PSMC1;PSMC4;PSMC6;PSMD10;PSMD12;PSMD13;PSMD14;PSMD6;RPS27A;SMURF2
Baseline	FHL1-KD vs. siControl	Reactome	R-HSA-69473	G2/M DNA damage checkpoint	-0.495	-1.973	0.005	0.011	27	18	7468;580;9656;116028;7157;5985;1111;4683;1763;5982;5983;672;641;891;983;995;83990;9156	BARD1;BLM;BRCA1;BRIP1;CCNB1;CDC25C;CDK1;CHEK1;DNA2;EXO1;MDC1;NBN;NSD2;RFC2;RFC3;RFC5;RMI2;TP53
Baseline	FHL1-KD vs. siControl	Reactome	R-HSA-5678895	Defective CFTR causes cystic fibrosis	0.461	2.017	0.004	0.011	17	16	6233;5683;5718;5719;5706;5689;10213;5694;5695;5700;5716;5704;9861;5687;6400;11160	ERLIN2;PSMA2;PSMA6;PSMB1;PSMB6;PSMB7;PSMC1;PSMC4;PSMC6;PSMD10;PSMD12;PSMD13;PSMD14;PSMD6;RPS27A;SEL1L
Baseline	FHL1-KD vs. siControl	Reactome	R-HSA-5607761	Dectin-1 mediated noncanonical NF-kB signaling	0.455	1.968	0.000	0.013	16	13	6233;5683;5718;5719;5706;5689;10213;5694;5695;5700;5716;5704;9861	PSMA2;PSMB1;PSMB6;PSMB7;PSMC1;PSMC4;PSMC6;PSMD10;PSMD12;PSMD13;PSMD14;PSMD6;RPS27A
Baseline	FHL1-KD vs. siControl	Reactome	R-HSA-5676590	NIK-->noncanonical NF-kB signaling	0.455	1.968	0.000	0.013	16	13	6233;5683;5718;5719;5706;5689;10213;5694;5695;5700;5716;5704;9861	PSMA2;PSMB1;PSMB6;PSMB7;PSMC1;PSMC4;PSMC6;PSMD10;PSMD12;PSMD13;PSMD14;PSMD6;RPS27A
Baseline	FHL1-KD vs. siControl	Reactome	R-HSA-8948751	Regulation of PTEN stability and activity	0.433	1.962	0.000	0.013	18	14	4734;6233;5683;5718;5719;5706;5689;10213;5694;5695;5700;5716;5704;9861	NEDD4;PSMA2;PSMB1;PSMB6;PSMB7;PSMC1;PSMC4;PSMC6;PSMD10;PSMD12;PSMD13;PSMD14;PSMD6;RPS27A
Baseline	FHL1-KD vs. siControl	Reactome	R-HSA-167172	Transcription of the HIV genome	0.480	1.954	0.007	0.014	14	13	6884;54457;905;2959;2963;6921;2961;6882;4331;5437;6924;6923;2958	CCNT2;ELOA;ELOB;ELOC;GTF2A2;GTF2B;GTF2E2;GTF2F2;MNAT1;POLR2H;TAF11;TAF13;TAF7L
Baseline	FHL1-KD vs. siControl	Reactome	R-HSA-376176	Signaling by ROBO receptors	0.267	1.947	0.000	0.014	74	58	23767;51065;9978;7852;9939;4116;6223;6233;5683;6133;6921;5718;6231;6206;65109;6144;5719;5706;27;9775;5689;6164;25873;6235;6152;10213;6207;5694;51121;5695;6165;6232;6192;5700;6168;6217;5716;5704;6227;6128;9861;6210;6143;6201;6141;6204;5216;6154;6189;6923;6208;6125;6139;6229;6134;6169;6135;5687	ABL2;CXCR4;EIF4A3;ELOB;ELOC;FLRT3;MAGOH;PFN1;PSMA2;PSMA6;PSMB1;PSMB6;PSMB7;PSMC1;PSMC4;PSMC6;PSMD10;PSMD12;PSMD13;PSMD14;PSMD6;RBM8A;RBX1;RPL10;RPL11;RPL17;RPL18;RPL19;RPL21;RPL24;RPL26;RPL26L1;RPL34;RPL35A;RPL36;RPL37A;RPL38;RPL5;RPL6;RPL9;RPS10;RPS12;RPS13;RPS14;RPS15A;RPS16;RPS19;RPS21;RPS24;RPS26;RPS27;RPS27A;RPS27L;RPS29;RPS3A;RPS4Y1;RPS7;UPF3B
Baseline	FHL1-KD vs. siControl	Reactome	R-HSA-1500620	Meiosis	-0.585	-1.946	0.003	0.015	14	10	5888;4683;29893;4001;10734;672;84057;641;23224;675	BLM;BRCA1;BRCA2;LMNB1;MND1;NBN;PSMC3IP;RAD51;STAG3;SYNE2
Baseline	FHL1-KD vs. siControl	Reactome	R-HSA-913531	Interferon Signaling	0.304	1.935	0.000	0.015	46	25	2537;3429;8651;91543;9636;4599;9021;3841;4734;3665;3669;3459;81929;10410;8480;684;6772;3434;6233;1977;1973;317649;9470;7324;9775	BST2;EIF4A1;EIF4A3;EIF4E;EIF4E2;EIF4E3;IFI27;IFI6;IFIT1;IFITM3;IFNGR1;IRF7;ISG15;ISG20;KPNA5;MX1;NEDD4;RAE1;RPS27A;RSAD2;SEH1L;SOCS1;SOCS3;STAT1;UBE2E1
Baseline	FHL1-KD vs. siControl	Reactome	R-HSA-5633008	TP53 Regulates Transcription of Cell Death Genes	0.418	1.935	0.004	0.015	18	12	8797;84883;5366;834;8794;94241;665;27113;8795;581;317;55367	AIFM2;APAF1;BAX;BBC3;BNIP3L;CASP1;PIDD1;PMAIP1;TNFRSF10A;TNFRSF10B;TNFRSF10C;TP53INP1
Baseline	FHL1-KD vs. siControl	Reactome	R-HSA-6811442	Intra-Golgi and retrograde Golgi-to-ER traffic	-0.401	-1.916	0.001	0.018	52	13	55083;29127;9493;9585;56992;1062;81930;3832;3833;24137;11004;10112;146909	CENPE;KIF11;KIF15;KIF18A;KIF18B;KIF20A;KIF20B;KIF23;KIF26B;KIF2C;KIF4A;KIFC1;RACGAP1
Baseline	FHL1-KD vs. siControl	Reactome	R-HSA-113510	E2F mediated regulation of DNA replication	-0.581	-1.918	0.004	0.018	14	8	23649;84515;23594;5557;1869;891;983;4998	CCNB1;CDK1;E2F1;MCM8;ORC1;ORC6;POLA2;PRIM1
Baseline	FHL1-KD vs. siControl	Reactome	R-HSA-2990846	SUMOylation	-0.409	-1.915	0.002	0.018	49	33	10499;4286;9112;142;3190;5371;1387;5465;9612;3090;9656;1789;59343;7157;367;8021;83746;23468;9759;84733;6304;672;7703;9641;3619;641;6790;4929;9212;332;55143;10891;7153	AR;AURKA;AURKB;BIRC5;BLM;BRCA1;CBX2;CBX5;CDCA8;CREBBP;DNMT3B;HDAC4;HIC1;HNRNPK;IKBKE;INCENP;L3MBTL2;MDC1;MITF;MTA1;NCOA2;NCOR2;NR4A2;NUP214;PARP1;PCGF2;PML;PPARA;PPARGC1A;SATB1;SENP2;TOP2A;TP53
Baseline	FHL1-KD vs. siControl	Reactome	R-HSA-68875	Mitotic Prophase	-0.518	-1.911	0.004	0.019	20	11	10592;8021;4001;10051;7112;5578;891;54892;983;9133;5347	CCNB1;CCNB2;CDK1;LMNB1;NCAPG2;NUP214;PLK1;PRKCA;SMC2;SMC4;TMPO
Baseline	FHL1-KD vs. siControl	Reactome	R-HSA-70171	Glycolysis	0.386	1.883	0.016	0.020	21	11	2646;2026;5210;5230;2023;81929;8480;5516;10007;3099;5209	ENO1;ENO2;GCKR;GNPDA1;HK2;PFKFB3;PFKFB4;PGK1;PPP2CB;RAE1;SEH1L
Baseline	FHL1-KD vs. siControl	Reactome	R-HSA-1474165	Reproduction	-0.555	-1.9	0.006	0.020	15	10	5888;4683;29893;4001;10734;672;84057;641;23224;675	BLM;BRCA1;BRCA2;LMNB1;MND1;NBN;PSMC3IP;RAD51;STAG3;SYNE2
Baseline	FHL1-KD vs. siControl	Reactome	R-HSA-674695	RNA Polymerase II Pre-transcription Events	0.414	1.873	0.008	0.021	18	16	6884;54457;905;2959;85403;2963;6921;2961;79577;6882;4331;5437;27125;6924;6923;2958	AFF4;CCNT2;CDC73;EAF1;ELOA;ELOB;ELOC;GTF2A2;GTF2B;GTF2E2;GTF2F2;MNAT1;POLR2H;TAF11;TAF13;TAF7L
Baseline	FHL1-KD vs. siControl	Reactome	R-HSA-72203	Processing of Capped Intron-Containing Pre-mRNA	0.297	1.862	0.014	0.022	46	35	11017;81929;8480;9939;56259;2963;4116;6635;1977;85313;10978;65109;22827;25949;23350;9775;84950;57703;6430;11157;6628;9818;5437;8683;6632;9343;55660;9589;51639;4809;3187;6629;5356;51362;10907	CDC40;CLP1;CTNNBL1;CWC22;EFTUD2;EIF4A3;EIF4E;GTF2F2;HNRNPH1;LSM6;MAGOH;NUP58;PLRG1;POLR2H;PPIL4;PRPF38A;PRPF40A;PUF60;RAE1;RBM8A;SEH1L;SF3B6;SNRNP27;SNRPB;SNRPB2;SNRPD1;SNRPE;SNU13;SRSF5;SRSF9;SYF2;TXNL4A;U2SURP;UPF3B;WTAP
Baseline	FHL1-KD vs. siControl	Reactome	R-HSA-3108232	SUMO E3 ligases SUMOylate target proteins	-0.406	-1.884	0.004	0.023	48	32	10499;4286;9112;142;3190;5371;1387;5465;9612;3090;9656;1789;7157;367;8021;83746;23468;9759;84733;6304;672;7703;9641;3619;641;6790;4929;9212;332;55143;10891;7153	AR;AURKA;AURKB;BIRC5;BLM;BRCA1;CBX2;CBX5;CDCA8;CREBBP;DNMT3B;HDAC4;HIC1;HNRNPK;IKBKE;INCENP;L3MBTL2;MDC1;MITF;MTA1;NCOA2;NCOR2;NR4A2;NUP214;PARP1;PCGF2;PML;PPARA;PPARGC1A;SATB1;TOP2A;TP53
Baseline	FHL1-KD vs. siControl	Reactome	R-HSA-8941326	RUNX2 regulates bone development	-0.606	-1.866	0.012	0.026	11	9	4091;865;367;9759;2736;23493;2737;3280;23462	AR;CBFB;GLI2;GLI3;HDAC4;HES1;HEY1;HEY2;SMAD6
Baseline	FHL1-KD vs. siControl	Reactome	R-HSA-5693607	Processing of DNA double-strand break ends	-0.458	-1.852	0.006	0.029	28	17	7468;580;9656;116028;5985;1111;4683;1763;5982;8914;5983;672;641;63967;83990;9156;890	BARD1;BLM;BRCA1;BRIP1;CCNA2;CHEK1;CLSPN;DNA2;EXO1;MDC1;NBN;NSD2;RFC2;RFC3;RFC5;RMI2;TIMELESS
Baseline	FHL1-KD vs. siControl	Reactome	R-HSA-69002	DNA Replication Pre-Initiation	-0.418	-1.85	0.005	0.029	39	17	4175;4174;5426;23649;84515;23594;4171;4173;4176;8318;5557;5427;1869;990;55388;81620;4998	CDC45;CDC6;CDT1;E2F1;MCM10;MCM2;MCM4;MCM5;MCM6;MCM7;MCM8;ORC1;ORC6;POLA2;POLE;POLE2;PRIM1
Baseline	FHL1-KD vs. siControl	Reactome	R-HSA-174417	Telomere C-strand (Lagging Strand) Synthesis	-0.572	-1.848	0.010	0.029	13	9	5985;1763;5426;23649;5982;2237;5557;5427;5983	DNA2;FEN1;POLA2;POLE;POLE2;PRIM1;RFC2;RFC3;RFC5
Baseline	FHL1-KD vs. siControl	Reactome	R-HSA-450531	Regulation of mRNA stability by proteins that bind AU-rich elements	0.348	1.821	0.004	0.030	25	19	51010;55802;6233;5683;5718;8741;5719;5706;5689;7538;10213;23016;5694;5695;5700;54512;5716;5704;9861	DCP1A;EXOSC3;EXOSC4;EXOSC7;PSMA2;PSMB1;PSMB6;PSMB7;PSMC1;PSMC4;PSMC6;PSMD10;PSMD12;PSMD13;PSMD14;PSMD6;RPS27A;TNFSF13;ZFP36
Baseline	FHL1-KD vs. siControl	Reactome	R-HSA-2565942	Regulation of PLK1 Activity at G2/M Transition	-0.467	-1.842	0.004	0.030	24	7	6790;891;983;9133;10733;5347;4751	AURKA;CCNB1;CCNB2;CDK1;NEK2;PLK1;PLK4
Baseline	FHL1-KD vs. siControl	Reactome	R-HSA-2980766	Nuclear Envelope Breakdown	-0.559	-1.836	0.007	0.032	14	8	8021;4001;7112;5578;891;983;9133;5347	CCNB1;CCNB2;CDK1;LMNB1;NUP214;PLK1;PRKCA;TMPO
Baseline	FHL1-KD vs. siControl	Reactome	R-HSA-69541	Stabilization of p53	0.388	1.802	0.013	0.032	20	17	4193;6233;5683;5718;5719;5706;5689;10213;1029;5694;5695;5700;5716;5704;9861;5687;51230	CDKN2A;MDM2;PHF20;PSMA2;PSMA6;PSMB1;PSMB6;PSMB7;PSMC1;PSMC4;PSMC6;PSMD10;PSMD12;PSMD13;PSMD14;PSMD6;RPS27A
Baseline	FHL1-KD vs. siControl	Reactome	R-HSA-5668541	TNFR2 non-canonical NF-kB pathway	0.361	1.803	0.008	0.032	24	19	9966;944;6233;5683;51330;5718;8792;8744;8741;5719;5706;5689;10213;5694;5695;5700;5716;5704;9861	PSMA2;PSMB1;PSMB6;PSMB7;PSMC1;PSMC4;PSMC6;PSMD10;PSMD12;PSMD13;PSMD14;PSMD6;RPS27A;TNFRSF11A;TNFRSF12A;TNFSF13;TNFSF15;TNFSF8;TNFSF9
Baseline	FHL1-KD vs. siControl	Reactome	R-HSA-9013508	NOTCH3 Intracellular Domain Regulates Transcription	-0.563	-1.825	0.013	0.034	13	8	55534;23129;84441;5087;23493;3280;23462;9787	DLGAP5;HES1;HEY1;HEY2;MAML2;MAML3;PBX1;PLXND1
Baseline	FHL1-KD vs. siControl	Reactome	R-HSA-174178	APC/C:Cdh1 mediated degradation of Cdc20 and other APC/C:Cdh1 targeted proteins in late mitosis/early G1	-0.459	-1.826	0.004	0.034	26	7	9232;6790;11065;9212;6502;991;5347	AURKA;AURKB;CDC20;PLK1;PTTG1;SKP2;UBE2C
Baseline	FHL1-KD vs. siControl	Reactome	R-HSA-1168372	Downstream signaling events of B Cell Receptor (BCR)	0.335	1.78	0.021	0.036	25	20	6233;5683;5718;3265;805;5719;5706;5689;8915;10213;5694;5695;5478;4794;5700;5716;5704;9861;4793;5687	BCL10;CALM2;HRAS;NFKBIB;NFKBIE;PPIA;PSMA2;PSMA6;PSMB1;PSMB6;PSMB7;PSMC1;PSMC4;PSMC6;PSMD10;PSMD12;PSMD13;PSMD14;PSMD6;RPS27A
Baseline	FHL1-KD vs. siControl	Reactome	R-HSA-72202	Transport of Mature Transcript to Cytoplasm	0.473	1.778	0.017	0.036	12	10	81929;8480;9939;4116;1977;65109;9775;6430;9818;8683	EIF4A3;EIF4E;MAGOH;NUP58;RAE1;RBM8A;SEH1L;SRSF5;SRSF9;UPF3B
Baseline	FHL1-KD vs. siControl	Reactome	R-HSA-72163	mRNA Splicing - Major Pathway	0.288	1.773	0.017	0.036	40	30	11017;9939;56259;2963;4116;6635;85313;10978;65109;22827;25949;23350;9775;84950;57703;6430;11157;6628;5437;8683;6632;9343;55660;51639;4809;3187;6629;5356;51362;10907	CDC40;CLP1;CTNNBL1;CWC22;EFTUD2;EIF4A3;GTF2F2;HNRNPH1;LSM6;MAGOH;PLRG1;POLR2H;PPIL4;PRPF38A;PRPF40A;PUF60;RBM8A;SF3B6;SNRNP27;SNRPB;SNRPB2;SNRPD1;SNRPE;SNU13;SRSF5;SRSF9;SYF2;TXNL4A;U2SURP;UPF3B
Baseline	FHL1-KD vs. siControl	Reactome	R-HSA-72172	mRNA Splicing	0.288	1.773	0.017	0.036	40	30	11017;9939;56259;2963;4116;6635;85313;10978;65109;22827;25949;23350;9775;84950;57703;6430;11157;6628;5437;8683;6632;9343;55660;51639;4809;3187;6629;5356;51362;10907	CDC40;CLP1;CTNNBL1;CWC22;EFTUD2;EIF4A3;GTF2F2;HNRNPH1;LSM6;MAGOH;PLRG1;POLR2H;PPIL4;PRPF38A;PRPF40A;PUF60;RBM8A;SF3B6;SNRNP27;SNRPB;SNRPB2;SNRPD1;SNRPE;SNU13;SRSF5;SRSF9;SYF2;TXNL4A;U2SURP;UPF3B
Baseline	FHL1-KD vs. siControl	Reactome	R-HSA-2132295	MHC class II antigen presentation	-0.421	-1.814	0.007	0.037	34	9	29127;9493;56992;1062;81930;3832;24137;11004;10112	CENPE;KIF11;KIF15;KIF18A;KIF20A;KIF23;KIF2C;KIF4A;RACGAP1
Baseline	FHL1-KD vs. siControl	Reactome	R-HSA-8956319	Nucleobase catabolism	0.439	1.763	0.025	0.038	13	9	1890;57089;2876;7378;4860;56985;3704;1806;51251	ADPRM;DPYD;ENTPD7;GPX1;ITPA;NT5C3A;PNP;TYMP;UPP1
Baseline	FHL1-KD vs. siControl	Reactome	R-HSA-449147	Signaling by Interleukins	0.217	1.765	0.000	0.038	116	23	3570;5055;3556;301;3592;3553;8651;2920;85480;1052;3977;9021;3576;834;6648;9978;1440;2353;6364;1437;1026;4170;9446	ANXA1;CASP1;CCL20;CDKN1A;CEBPD;CSF2;CSF3;CXCL2;CXCL8;FOS;GSTO1;IL12A;IL1B;IL1RAP;IL6R;LIFR;MCL1;RBX1;SERPINB2;SOCS1;SOCS3;SOD2;TSLP
Baseline	FHL1-KD vs. siControl	Reactome	R-HSA-179419	APC:Cdc20 mediated degradation of cell cycle proteins prior to satisfation of the cell cycle checkpoint	-0.461	-1.801	0.012	0.040	25	7	4085;11065;983;701;991;890;4751	BUB1B;CCNA2;CDC20;CDK1;MAD2L1;NEK2;UBE2C
Baseline	FHL1-KD vs. siControl	Reactome	R-HSA-174084	Autodegradation of Cdh1 by Cdh1:APC/C	0.363	1.752	0.019	0.040	20	16	10393;7321;6233;5683;5718;5719;5706;7324;5689;10213;5694;5695;5700;5716;5704;9861	ANAPC10;PSMA2;PSMB1;PSMB6;PSMB7;PSMC1;PSMC4;PSMC6;PSMD10;PSMD12;PSMD13;PSMD14;PSMD6;RPS27A;UBE2D1;UBE2E1
Baseline	FHL1-KD vs. siControl	Reactome	R-HSA-8854050	FBXL7 down-regulates AURKA during mitotic entry and in early mitosis	0.369	1.744	0.015	0.041	18	14	9978;6233;5683;5718;5719;5706;5689;10213;5694;5695;5700;5716;5704;9861	PSMA2;PSMB1;PSMB6;PSMB7;PSMC1;PSMC4;PSMC6;PSMD10;PSMD12;PSMD13;PSMD14;PSMD6;RBX1;RPS27A
Baseline	FHL1-KD vs. siControl	Reactome	R-HSA-6791312	TP53 Regulates Transcription of Cell Cycle Genes	-0.459	-1.794	0.009	0.041	24	11	5934;55835;5933;1869;6790;891;9134;983;995;890;79733	AURKA;CCNA2;CCNB1;CCNE2;CDC25C;CDK1;CENPJ;E2F1;E2F8;RBL1;RBL2
Baseline	FHL1-KD vs. siControl	Reactome	R-HSA-5685938	HDR through Single Strand Annealing (SSA)	-0.493	-1.791	0.016	0.042	19	12	580;116028;5888;5985;4683;1763;5982;5983;672;641;83990;9156	BARD1;BLM;BRCA1;BRIP1;DNA2;EXO1;NBN;RAD51;RFC2;RFC3;RFC5;RMI2
Baseline	FHL1-KD vs. siControl	Reactome	R-HSA-9012852	Signaling by NOTCH3	-0.474	-1.789	0.017	0.042	21	8	84441;5087;23493;102;3280;10460;23462;9787	ADAM10;DLGAP5;HES1;HEY1;HEY2;MAML2;PBX1;TACC3
Baseline	FHL1-KD vs. siControl	Reactome	R-HSA-3371497	HSP90 chaperone cycle for steroid hormone receptors (SHR)	0.383	1.737	0.008	0.043	17	14	79861;55466;51143;55860;829;830;10671;2288;3320;3301;1781;4306;1778;10294	ACTR10;CAPZA1;CAPZA2;DCTN6;DNAJA1;DNAJA2;DNAJA4;DYNC1H1;DYNC1I2;DYNC1LI1;FKBP4;HSP90AA1;NR3C2;TUBAL3
Baseline	FHL1-KD vs. siControl	Reactome	R-HSA-9604323	Negative regulation of NOTCH4 signaling	0.383	1.728	0.022	0.044	17	14	9978;6233;5683;5718;5719;5706;5689;10213;5694;5695;5700;5716;5704;9861	PSMA2;PSMB1;PSMB6;PSMB7;PSMC1;PSMC4;PSMC6;PSMD10;PSMD12;PSMD13;PSMD14;PSMD6;RBX1;RPS27A
Baseline	FHL1-KD vs. siControl	Reactome	R-HSA-176408	Regulation of APC/C activators between G1/S and early anaphase	-0.448	-1.782	0.008	0.044	28	8	4085;891;11065;983;701;991;890;5347	BUB1B;CCNA2;CCNB1;CDC20;CDK1;MAD2L1;PLK1;UBE2C
Baseline	FHL1-KD vs. siControl	Reactome	R-HSA-195253	Degradation of beta-catenin by the destruction complex	0.321	1.722	0.018	0.045	26	20	9978;5516;6233;5683;5718;5719;5706;5689;23401;10213;5694;5695;5700;5716;5704;9861;5515;7088;1452;5687	CSNK1A1;FRAT2;PPP2CA;PPP2CB;PSMA2;PSMA6;PSMB1;PSMB6;PSMB7;PSMC1;PSMC4;PSMC6;PSMD10;PSMD12;PSMD13;PSMD14;PSMD6;RBX1;RPS27A;TLE1
Baseline	FHL1-KD vs. siControl	Reactome	R-HSA-69601	Ubiquitin Mediated Degradation of Phosphorylated Cdc25A	0.381	1.699	0.032	0.049	17	13	6233;5683;5718;5719;5706;5689;10213;5694;5695;5700;5716;5704;9861	PSMA2;PSMB1;PSMB6;PSMB7;PSMC1;PSMC4;PSMC6;PSMD10;PSMD12;PSMD13;PSMD14;PSMD6;RPS27A
Baseline	FHL1-KD vs. siControl	Reactome	R-HSA-69610	p53-Independent DNA Damage Response	0.381	1.699	0.032	0.049	17	13	6233;5683;5718;5719;5706;5689;10213;5694;5695;5700;5716;5704;9861	PSMA2;PSMB1;PSMB6;PSMB7;PSMC1;PSMC4;PSMC6;PSMD10;PSMD12;PSMD13;PSMD14;PSMD6;RPS27A
Baseline	FHL1-KD vs. siControl	Reactome	R-HSA-69613	p53-Independent G1/S DNA damage checkpoint	0.381	1.699	0.032	0.049	17	13	6233;5683;5718;5719;5706;5689;10213;5694;5695;5700;5716;5704;9861	PSMA2;PSMB1;PSMB6;PSMB7;PSMC1;PSMC4;PSMC6;PSMD10;PSMD12;PSMD13;PSMD14;PSMD6;RPS27A
Baseline	FHL1-KD vs. siControl	WikiPathways	WP111	Electron Transport Chain (OXPHOS system in mitochondria)	0.583	3.356	0.000	0.000	34	34	1346;27109;291;29796;4706;1347;4725;4708;4709;4724;1349;1353;10632;4714;515;1350;10063;4704;539;4726;514;6391;6390;4698;1345;1355;516;521;4697;4694;4729;7386;4717;518	ATP5F1E;ATP5MC1;ATP5MC3;ATP5ME;ATP5MG;ATP5PB;ATP5PO;COX11;COX15;COX17;COX6C;COX7A1;COX7A2;COX7B;COX7C;DMAC2L;NDUFA1;NDUFA4;NDUFA5;NDUFA9;NDUFAB1;NDUFB2;NDUFB3;NDUFB8;NDUFC1;NDUFS4;NDUFS5;NDUFS6;NDUFV2;SDHB;SDHC;SLC25A4;UQCR10;UQCRFS1
Baseline	FHL1-KD vs. siControl	WikiPathways	WP179	Cell Cycle	-0.524	-2.511	0.000	0.000	55	33	7157;1111;4088;4175;4174;8555;7043;5934;7042;5933;23594;4171;4173;4176;8318;1869;9232;891;9088;990;9134;983;9133;6502;4998;995;1031;991;894;890;5347;699;7272	BUB1;CCNA2;CCNB1;CCNB2;CCND2;CCNE2;CDC14B;CDC20;CDC25C;CDC45;CDC6;CDK1;CDKN2C;CHEK1;E2F1;MCM2;MCM4;MCM5;MCM6;MCM7;ORC1;ORC6;PKMYT1;PLK1;PTTG1;RBL1;RBL2;SKP2;SMAD3;TGFB2;TGFB3;TP53;TTK
Baseline	FHL1-KD vs. siControl	WikiPathways	WP2446	Retinoblastoma Gene in Cancer	-0.565	-2.648	0.000	0.000	50	32	5603;7157;5985;1111;4175;10592;1719;6839;5426;3148;2189;4173;4176;8318;5557;5427;5983;1869;6241;891;9134;983;9133;10733;81620;6502;4998;54443;24137;890;7272;7153	ANLN;CCNA2;CCNB1;CCNB2;CCNE2;CDC45;CDK1;CDT1;CHEK1;DHFR;E2F1;FANCG;HMGB2;KIF4A;MAPK13;MCM4;MCM6;MCM7;ORC1;PLK4;POLE;POLE2;PRIM1;RFC3;RFC5;RRM2;SKP2;SMC2;SUV39H1;TOP2A;TP53;TTK
Baseline	FHL1-KD vs. siControl	WikiPathways	WP466	DNA Replication	-0.592	-2.385	0.000	0.000	26	19	4172;5985;4175;4174;5426;23649;5982;23594;4171;4173;4176;8318;5557;5427;5983;990;55388;81620;4998	CDC45;CDC6;CDT1;MCM10;MCM2;MCM3;MCM4;MCM5;MCM6;MCM7;ORC1;ORC6;POLA2;POLE;POLE2;PRIM1;RFC2;RFC3;RFC5
Baseline	FHL1-KD vs. siControl	WikiPathways	WP477	Cytoplasmic Ribosomal Proteins	0.459	2.624	0.000	0.001	35	33	6223;6233;6133;6231;6206;6144;6164;25873;6235;6152;6207;6165;6232;6192;6168;6217;6227;6128;2197;6210;6143;6201;6141;6204;6154;6189;6208;6125;6139;6229;6134;6169;6135	FAU;RPL10;RPL11;RPL17;RPL18;RPL19;RPL21;RPL24;RPL26;RPL34;RPL35A;RPL36;RPL37A;RPL38;RPL5;RPL6;RPL9;RPS10;RPS12;RPS13;RPS14;RPS15A;RPS16;RPS19;RPS21;RPS24;RPS26;RPS27;RPS27A;RPS29;RPS3A;RPS4Y1;RPS7
Baseline	FHL1-KD vs. siControl	WikiPathways	WP2361	Gastric Cancer Network 1	-0.698	-2.301	0.000	0.001	14	8	6790;22974;11065;9585;56992;4605;7153;1063	AURKA;CENPF;KIF15;KIF20B;MYBL2;TOP2A;TPX2;UBE2C
Baseline	FHL1-KD vs. siControl	WikiPathways	WP4016	DNA IR-damage and cellular response via ATR	-0.535	-2.281	0.000	0.001	34	21	6601;5888;7157;1111;4683;2237;4171;55215;8318;672;1869;2175;2177;63967;983;675;995;83990;9156;5347;2305	BRCA1;BRCA2;BRIP1;CDC25C;CDC45;CDK1;CHEK1;CLSPN;E2F1;EXO1;FANCA;FANCD2;FANCI;FEN1;FOXM1;MCM2;NBN;PLK1;RAD51;SMARCC2;TP53
Baseline	FHL1-KD vs. siControl	WikiPathways	WP45	G1 to S cell cycle control	-0.529	-2.308	0.000	0.001	34	22	4172;7157;4175;4174;148327;90993;5426;23649;23594;4171;4173;4176;8318;5557;5427;1869;891;9134;983;4998;1031;894	CCNB1;CCND2;CCNE2;CDC45;CDK1;CDKN2C;CREB3L1;CREB3L4;E2F1;MCM2;MCM3;MCM4;MCM5;MCM6;MCM7;ORC1;ORC6;POLA2;POLE;POLE2;PRIM1;TP53
Baseline	FHL1-KD vs. siControl	WikiPathways	WP2359	Parkin-Ubiquitin Proteasomal System pathway	0.596	2.438	0.000	0.003	15	14	79861;834;7327;118424;5718;5719;5706;10213;25897;5700;5716;5704;9861;3313	CASP1;HSPA9;PSMC1;PSMC4;PSMC6;PSMD10;PSMD12;PSMD13;PSMD14;PSMD6;RNF19A;TUBAL3;UBE2G2;UBE2J2
Baseline	FHL1-KD vs. siControl	WikiPathways	WP4324	Mitochondrial complex I assembly model OXPHOS system	0.529	2.345	0.000	0.006	17	16	4706;4725;4708;4709;4724;29078;4714;55101;4726;54968;4698;90871;4694;51079;4729;4717	DMAC1;DMAC2;NDUFA1;NDUFA13;NDUFA5;NDUFAB1;NDUFAF4;NDUFB2;NDUFB3;NDUFB8;NDUFC1;NDUFS4;NDUFS5;NDUFS6;NDUFV2;TMEM70
Baseline	FHL1-KD vs. siControl	WikiPathways	WP619	Type II interferon signaling (IFNG)	0.626	2.294	0.000	0.007	11	8	2537;3553;8651;9636;9021;3459;6772;6890	IFI6;IFNGR1;IL1B;ISG15;SOCS1;SOCS3;STAT1;TAP1
Baseline	FHL1-KD vs. siControl	WikiPathways	WP623	Oxidative phosphorylation	0.482	2.232	0.000	0.009	21	19	27109;4706;4725;4708;4724;10632;4714;515;4704;539;4726;514;4698;516;521;4697;4729;4717;518	ATP5F1E;ATP5MC1;ATP5MC3;ATP5ME;ATP5MG;ATP5PB;ATP5PO;DMAC2L;NDUFA4;NDUFA5;NDUFA9;NDUFAB1;NDUFB2;NDUFB8;NDUFC1;NDUFS4;NDUFS5;NDUFS6;NDUFV2
Baseline	FHL1-KD vs. siControl	WikiPathways	WP3624	Lung fibrosis	0.462	2.145	0.000	0.017	19	9	3553;5806;2920;3576;1440;1437;5154;2247;3162	CSF2;CSF3;CXCL2;CXCL8;FGF2;HMOX1;IL1B;PDGFA;PTX3
Baseline	GEM-KD vs. siControl	Gene Ontology (Biological Process)	GO:0009615	response to virus	0.582	2.28	0.000	0.011	18	14	6355;4599;2150;4939;4600;10964;4938;8519;3669;4940;9636;25939;3429;1021	CCL8;CDK6;F2RL1;IFI27;IFI44L;IFITM1;ISG15;ISG20;MX1;MX2;OAS1;OAS2;OAS3;SAMHD1
Baseline	GEM-KD vs. siControl	Gene Ontology (Biological Process)	GO:0098542	defense response to other organism	0.613	2.323	0.000	0.015	17	14	4599;2150;23208;4939;4600;10964;4938;8519;3669;4940;9636;384;25939;3429	ARG2;F2RL1;IFI27;IFI44L;IFITM1;ISG15;ISG20;MX1;MX2;OAS1;OAS2;OAS3;SAMHD1;SYT11
Baseline	GEM-KD vs. siControl	Gene Ontology (Biological Process)	GO:0043900	regulation of multi-organism process	0.674	2.165	0.000	0.029	11	10	4599;2150;23208;4938;8519;3669;4940;9636;384;3429	ARG2;F2RL1;IFI27;IFITM1;ISG15;ISG20;MX1;OAS1;OAS3;SYT11
Baseline	GEM-KD vs. siControl	Gene Ontology (Cellular Component)	GO:0033267	axon part	0.625	2.174	0.002	0.014	12	8	3800;57451;23046;23208;135;3786;9162;5590	ADORA2A;DGKI;KCNQ3;KIF21B;KIF5C;PRKCZ;SYT11;TENM2
Baseline	GEM-KD vs. siControl	Gene Ontology (Cellular Component)	GO:0005911	cell-cell junction	0.606	1.878	0.010	0.048	10	9	58538;5097;5590;5420;7223;50848;1002;1003;23562	CDH4;CDH5;CLDN14;F11R;MPP4;PCDH1;PODXL;PRKCZ;TRPC4
Baseline	GEM-KD vs. siControl	Gene Ontology (Cellular Component)	GO:0043025	neuronal cell body	0.535	1.934	0.008	0.049	14	6	84630;3800;9498;135;9162;5590	ADORA2A;DGKI;KIF5C;PRKCZ;SLC4A8;TTBK1
Baseline	GEM-KD vs. siControl	Reactome	R-HSA-913531	Interferon Signaling	0.586	2.058	0.010	0.023	13	12	4599;4939;4600;4938;8519;3669;4940;9636;25939;3429;2537;9830	IFI27;IFI6;IFITM1;ISG15;ISG20;MX1;MX2;OAS1;OAS2;OAS3;SAMHD1;TRIM14
Baseline	GEM-KD vs. siControl	Reactome	R-HSA-909733	Interferon alpha/beta signaling	0.614	2.066	0.008	0.046	12	10	4599;4939;4600;4938;8519;3669;4940;9636;25939;3429	IFI27;IFITM1;ISG15;ISG20;MX1;MX2;OAS1;OAS2;OAS3;SAMHD1
Baseline	HHIPL1-KD vs. siControl	KEGG PATHWAY	hsa04064	NF-kappa B signaling pathway	-0.502	-1.906	0.007	0.050	15	11	5971;5743;4791;330;3554;7185;5328;3576;472;2920;597	ATM;BCL2A1;BIRC3;CXCL2;CXCL8;IL1R1;NFKB2;PLAU;PTGS2;RELB;TRAF1
Baseline	HHIPL1-KD vs. siControl	Reactome	R-HSA-6783783	Interleukin-10 signaling	-0.593	-2.152	0.000	0.045	13	12	2919;5743;6364;3554;3576;3569;3976;1440;3557;3552;2920;1437	CCL20;CSF2;CSF3;CXCL1;CXCL2;CXCL8;IL1A;IL1R1;IL1RN;IL6;LIF;PTGS2
Baseline	HHIPL1-KD vs. siControl	WikiPathways	WP3617	Photodynamic therapy-induced NF-kB survival signaling	-0.619	-2.236	0.000	0.005	13	11	5971;5743;4791;330;3576;4314;3569;3552;2920;1437;597	BCL2A1;BIRC3;CSF2;CXCL2;CXCL8;IL1A;IL6;MMP3;NFKB2;PTGS2;RELB
Baseline	LMOD1-KD vs. siControl	Gene Ontology (Biological Process)	GO:0071824	protein-DNA complex subunit organization	-0.508	-2.482	0.000	0.000	37	24	6418;4171;2491;23198;5888;8318;64105;3070;8208;2967;64946;3148;55723;79682;81620;57082;1062;55355;1058;1063;1642;11339;54700;79019	ASF1B;CDC45;CDT1;CENPA;CENPE;CENPF;CENPH;CENPI;CENPK;CENPM;CENPU;CHAF1B;DDB1;GTF2H3;HELLS;HJURP;HMGB2;KNL1;MCM2;OIP5;PSME4;RAD51;RRN3;SET
Baseline	LMOD1-KD vs. siControl	Gene Ontology (Biological Process)	GO:1901987	regulation of cell cycle phase transition	-0.390	-2.496	0.000	0.000	102	60	1032;80321;672;9700;7532;9735;119504;81853;4085;113130;8317;5890;26271;54908;23354;7517;10733;5889;894;4204;8318;27085;701;63967;54930;81610;3306;79184;81620;1062;699;4998;22809;891;11065;6790;983;51512;54443;22974;3161;51149;51514;641;7272;10403;29766;4751;991;1063;9212;5347;5577;995;1642;9787;9928;1869;1028;79733	ANAPC16;ANLN;ATF5;AURKA;AURKB;BLM;BRCA1;BRCC3;BUB1;BUB1B;CCNB1;CCND2;CDC20;CDC25C;CDC45;CDC7;CDCA5;CDK1;CDKN1C;CDKN2D;CDT1;CENPE;CENPF;CEP70;CLSPN;DDB1;DLGAP5;DTL;E2F1;E2F8;ESPL1;FAM83D;FBXO5;GTSE1;HAUS4;HAUS5;HMMR;HSPA2;KIF14;KNTC1;MAD2L1;MECP2;MRNIP;MTBP;NDC80;NEK2;ORC1;PLK1;PLK4;PRKAR2B;RAD51B;RAD51C;SPDL1;TMEM14B;TMOD3;TPX2;TTK;UBE2C;XRCC3;YWHAG
Baseline	LMOD1-KD vs. siControl	Gene Ontology (Biological Process)	GO:0000910	cytokinesis	-0.491	-2.505	0.000	0.000	41	25	25978;9820;3619;675;11113;9493;9585;81620;29127;8502;6790;9055;54443;3925;24137;55165;288;1058;9212;5347;10112;51203;598;9928;79733	ANK3;ANLN;AURKA;AURKB;BCL2L1;BRCA2;CDT1;CENPA;CEP55;CHMP2B;CIT;CUL7;E2F8;INCENP;KIF14;KIF20A;KIF20B;KIF23;KIF4A;NUSAP1;PKP4;PLK1;PRC1;RACGAP1;STMN1
Baseline	LMOD1-KD vs. siControl	Gene Ontology (Biological Process)	GO:0051321	meiotic cell cycle	-0.454	-2.564	0.000	0.000	61	37	2827;5890;26271;9232;675;5888;5889;146956;25788;151648;7516;2177;9918;701;8438;3306;81930;699;6790;9088;151246;7153;641;7272;23397;83990;259266;56603;9156;84057;4751;991;83540;5347;995;10734;9134	ASPM;AURKA;BLM;BRCA2;BRIP1;BUB1;BUB1B;CCNE2;CDC20;CDC25C;CYP26B1;EME1;EXO1;FANCD2;FBXO5;GPR3;HSPA2;KIF18A;MND1;NCAPD2;NCAPH;NEK2;NUF2;PKMYT1;PLK1;PTTG1;RAD51;RAD51B;RAD51C;RAD54B;RAD54L;SGO1;SGO2;STAG3;TOP2A;TTK;XRCC2
Baseline	LMOD1-KD vs. siControl	Gene Ontology (Biological Process)	GO:0000075	cell cycle checkpoint	-0.488	-2.77	0.000	0.000	59	35	79968;54908;7517;1763;8914;146956;8318;701;63967;79184;81620;699;4998;891;6790;983;51512;11130;51149;7153;51514;641;4436;7272;83990;10403;991;1063;9212;65975;5347;995;598;1869;79733	AURKA;AURKB;BCL2L1;BLM;BRCC3;BRIP1;BUB1;BUB1B;CCNB1;CDC20;CDC25C;CDC45;CDK1;CDT1;CENPF;CLSPN;DNA2;DTL;E2F1;E2F8;EME1;GTSE1;MRNIP;MSH2;NDC80;ORC1;PLK1;SPDL1;STK33;TIMELESS;TOP2A;TTK;WDR76;XRCC3;ZWINT
Baseline	LMOD1-KD vs. siControl	Gene Ontology (Biological Process)	GO:0044772	mitotic cell cycle phase transition	-0.416	-2.816	0.000	0.000	135	85	4173;79866;2146;84515;23594;1032;80321;6119;672;9700;7532;9735;10763;119504;81853;4085;113130;8317;5890;4172;4171;26271;54908;23354;4176;7517;10733;5422;5889;894;4204;8318;1719;11113;27085;701;1031;63967;10460;54930;3306;81620;1062;890;699;4998;891;11065;6790;983;51512;54443;22974;9088;3161;5557;55388;51149;51514;641;7272;1033;10403;29766;6241;4751;991;1063;9212;9133;5347;5577;995;1642;9787;2305;23649;128239;7298;6198;9928;1869;1028;79733;9134	ANAPC16;ANLN;AURKA;AURKB;BLM;BORA;BRCA1;BUB1;BUB1B;CCNA2;CCNB1;CCNB2;CCND2;CCNE2;CDC20;CDC25C;CDC45;CDC7;CDCA5;CDK1;CDKN1C;CDKN2C;CDKN2D;CDKN3;CDT1;CENPE;CENPF;CEP70;CIT;CLSPN;DDB1;DHFR;DLGAP5;DTL;E2F1;E2F8;ESPL1;EZH2;FBXO5;FOXM1;GTSE1;HAUS4;HAUS5;HMMR;HSPA2;IQGAP3;KIF14;KNTC1;MAD2L1;MCM10;MCM2;MCM3;MCM4;MCM7;MCM8;MECP2;MRNIP;MTBP;NDC80;NEK2;NES;ORC1;ORC6;PKMYT1;PLK1;PLK4;POLA1;POLA2;PRIM1;PRKAR2B;RAD51B;RAD51C;RPA3;RPS6KB1;RRM2;SPDL1;TACC3;TMEM14B;TMOD3;TPX2;TTK;TYMS;UBE2C;XRCC3;YWHAG
Baseline	LMOD1-KD vs. siControl	Gene Ontology (Biological Process)	GO:0048285	organelle fission	-0.425	-2.905	0.000	0.000	142	82	4085;113130;84722;2827;5890;25978;26271;54908;9232;9820;3619;7517;675;5888;5889;3835;894;146956;79980;25788;151648;2177;27085;9918;9493;701;9585;79598;10460;4605;3306;81930;81620;29127;1062;890;699;891;11065;6790;55143;9055;54443;146909;22974;9088;11130;10615;151246;4288;24137;3833;5901;7153;641;899;55165;7272;23397;3832;83990;652;259266;10403;56603;84057;4751;991;1063;83540;9212;9133;5347;995;9787;11004;64151;51203;9928;10734;1028;9134	ANLN;ASPM;AURKA;AURKB;BLM;BMP4;BRCA2;BRIP1;BUB1;BUB1B;CCNA2;CCNB1;CCNB2;CCND2;CCNE2;CCNF;CDC20;CDC25C;CDCA5;CDCA8;CDKN1C;CDT1;CENPE;CENPF;CEP55;CEP97;CHMP2B;CUL7;CYP26B1;DLGAP5;DSN1;EME1;FANCD2;FBXO5;GPR3;HSPA2;INCENP;KIF11;KIF14;KIF18A;KIF18B;KIF20B;KIF22;KIF23;KIF2C;KIF4A;KIFC1;MAD2L1;MKI67;MND1;MTBP;MYBL2;NCAPD2;NCAPG;NCAPH;NDC80;NEK2;NUF2;NUSAP1;PKMYT1;PLK1;PRC1;PSRC1;PTTG1;RACGAP1;RAD51;RAD51B;RAD51C;RAD54B;RAN;SGO1;SGO2;SPAG5;SPDL1;STAG3;TACC3;TOP2A;TPX2;TTK;UBE2C;XRCC3;ZWINT
Baseline	LMOD1-KD vs. siControl	Gene Ontology (Biological Process)	GO:0007051	spindle organization	-0.592	-3.035	0.000	0.000	44	34	25978;26271;23354;6905;7430;4204;9493;79598;10460;54930;4605;29127;1062;25886;891;6790;9055;22974;3925;57405;10615;24137;3833;5901;7272;284403;3832;259266;10403;4751;991;83540;9212;5347	ASPM;AURKA;AURKB;CCNB1;CDC20;CENPE;CEP97;CHMP2B;EZR;FBXO5;HAUS4;HAUS5;KIF11;KIF23;KIF4A;KIFC1;MECP2;MYBL2;NDC80;NEK2;NUF2;PLK1;POC1A;PRC1;RACGAP1;RAN;SPAG5;SPC25;STMN1;TACC3;TBCE;TPX2;TTK;WDR62
Baseline	LMOD1-KD vs. siControl	Gene Ontology (Biological Process)	GO:1902850	microtubule cytoskeleton organization involved in mitosis	-0.593	-3.06	0.000	0.000	44	29	9493;79598;10460;4605;29127;1062;25886;891;6790;9055;22974;3925;57405;24137;3833;5901;7272;284403;3832;10252;10403;1058;4751;991;83540;9212;5347;51203;89958	AURKA;AURKB;CCNB1;CDC20;CENPA;CENPE;CEP97;KIF11;KIF23;KIF4A;KIFC1;MYBL2;NDC80;NEK2;NUF2;NUSAP1;PLK1;POC1A;PRC1;RACGAP1;RAN;SAPCD2;SPC25;SPRY1;STMN1;TACC3;TPX2;TTK;WDR62
Baseline	LMOD1-KD vs. siControl	Gene Ontology (Biological Process)	GO:0007059	chromosome segregation	-0.530	-3.324	0.000	0.000	96	66	221150;4085;113130;84722;25978;26271;54908;9232;3619;348995;7517;5889;3835;146956;79980;151648;2177;9918;9493;701;220134;10460;81610;81930;81620;57082;157570;29127;1062;699;891;55143;9055;146909;57405;11130;10615;151246;4288;24137;3833;5901;7153;641;55165;7272;23397;83990;10403;55355;4751;332;1663;991;1063;83540;9212;5347;9787;11004;64151;11339;51203;9928;10734;9134	AURKB;BIRC5;BLM;BRIP1;BUB1;BUB1B;CCNB1;CCNE2;CDC20;CDCA5;CDCA8;CDT1;CENPE;CENPF;CEP55;CHMP2B;DDX11;DLGAP5;DSN1;EME1;ESCO2;FAM83D;FANCD2;FBXO5;HJURP;INCENP;KIF14;KIF18A;KIF18B;KIF22;KIF23;KIF2C;KIF4A;KIFC1;KNL1;MAD2L1;MKI67;NCAPD2;NCAPG;NCAPH;NDC80;NEK2;NUF2;NUP43;NUSAP1;OIP5;PLK1;PRC1;PSRC1;PTTG1;RACGAP1;RAD51C;RAN;SGO1;SGO2;SKA1;SKA3;SPAG5;SPC25;SPDL1;STAG3;TACC3;TOP2A;TTK;XRCC3;ZWINT
Baseline	LMOD1-KD vs. siControl	Gene Ontology (Biological Process)	GO:0006260	DNA replication	-0.414	-2.479	0.000	0.000	80	55	4361;5976;9768;11169;4173;1111;84515;23594;6240;6119;672;79075;84126;3981;580;51550;8317;6418;4796;10721;4172;4171;26271;4176;84296;253714;3978;675;5888;5422;5983;63922;1763;8914;146956;8318;8208;63967;10535;81620;157570;890;4998;983;5557;55388;51514;641;83990;9156;6241;1663;23649;79733;9134	ATRIP;BARD1;BLM;BRCA1;BRCA2;BRIP1;CCNA2;CCNE2;CDC45;CDC7;CDK1;CDT1;CHAF1B;CHEK1;CHTF18;CINP;CLSPN;DDX11;DNA2;DSCC1;DTL;E2F8;EME1;ESCO2;EXO1;FBXO5;GINS4;LIG1;LIG4;MCM10;MCM2;MCM3;MCM4;MCM7;MCM8;MMS22L;MRE11;ORC1;ORC6;PCLAF;POLA1;POLA2;POLQ;PRIM1;RAD51;RFC3;RNASEH2A;RPA3;RRM1;RRM2;SET;TIMELESS;TONSL;UPF1;WDHD1
Baseline	LMOD1-KD vs. siControl	Gene Ontology (Biological Process)	GO:0034502	protein localization to chromosome	-0.583	-2.431	0.000	0.000	21	16	113130;54908;675;27085;701;81620;57082;157570;983;51149;4436;7272;10403;1058;9212;5347	AURKB;BRCA2;BUB1B;CDCA5;CDK1;CDT1;CENPA;ESCO2;KNL1;MRNIP;MSH2;MTBP;NDC80;PLK1;SPDL1;TTK
Baseline	LMOD1-KD vs. siControl	Gene Ontology (Biological Process)	GO:0050000	chromosome localization	-0.541	-2.41	0.000	0.000	27	20	113130;84722;25978;54908;3835;81610;81930;81620;1062;891;55143;10615;3833;55165;10403;1063;83540;9787;11004;9928	CCNB1;CDCA5;CDCA8;CDT1;CENPE;CENPF;CEP55;CHMP2B;DLGAP5;FAM83D;KIF14;KIF18A;KIF22;KIF2C;KIFC1;NDC80;NUF2;PSRC1;SPAG5;SPDL1
Baseline	LMOD1-KD vs. siControl	Gene Ontology (Biological Process)	GO:0072331	signal transduction by p53 class mediator	-0.490	-2.435	0.000	0.000	38	15	891;6790;983;51512;22974;4436;94241;9212;995;2305;28996;27063;54700;1869;79733	ANKRD1;AURKA;AURKB;CCNB1;CDC25C;CDK1;E2F1;E2F8;FOXM1;GTSE1;HIPK2;MSH2;RRN3;TP53INP1;TPX2
Baseline	LMOD1-KD vs. siControl	Gene Ontology (Biological Process)	GO:0042770	signal transduction in response to DNA damage	-0.523	-2.428	0.000	0.000	31	14	79184;891;6790;983;51512;51514;65975;5347;995;2305;28996;27063;1869;79733	ANKRD1;AURKA;BRCC3;CCNB1;CDC25C;CDK1;DTL;E2F1;E2F8;FOXM1;GTSE1;HIPK2;PLK1;STK33
Baseline	LMOD1-KD vs. siControl	Gene Ontology (Biological Process)	GO:0071103	DNA conformation change	-0.424	-2.416	0.000	0.000	63	36	113130;6418;4171;2491;4176;23198;84296;5888;1763;8318;25788;64105;3070;8208;9918;8438;64946;54892;3148;55723;79682;57082;3087;891;983;7153;641;23397;83990;55355;1058;1663;64151;11339;51203;79019	ASF1B;BLM;BRIP1;CCNB1;CDC45;CDCA5;CDK1;CENPA;CENPH;CENPI;CENPK;CENPM;CENPU;CHAF1B;DDX11;DNA2;GINS4;HELLS;HHEX;HJURP;HMGB2;KNL1;MCM2;MCM7;NCAPD2;NCAPG;NCAPG2;NCAPH;NUSAP1;OIP5;PSME4;RAD51;RAD54B;RAD54L;SET;TOP2A
Baseline	LMOD1-KD vs. siControl	Gene Ontology (Biological Process)	GO:0044839	cell cycle G2/M phase transition	-0.417	-2.371	0.000	0.000	62	34	8317;5890;26271;23354;10733;5889;4204;11113;63967;54930;3306;79184;890;4998;22809;891;6790;983;51512;22974;9088;3161;51149;51514;641;4751;1063;9212;9133;5347;5577;995;2305;9928	ATF5;AURKA;AURKB;BLM;BRCC3;CCNA2;CCNB1;CCNB2;CDC25C;CDC7;CDK1;CENPF;CIT;CLSPN;DTL;FBXO5;FOXM1;GTSE1;HAUS4;HAUS5;HMMR;HSPA2;KIF14;MECP2;MRNIP;NEK2;ORC1;PKMYT1;PLK1;PLK4;PRKAR2B;RAD51B;RAD51C;TPX2
Baseline	LMOD1-KD vs. siControl	Gene Ontology (Biological Process)	GO:0006302	double-strand break repair	-0.432	-2.419	0.000	0.000	61	48	116028;63979;9319;10459;51444;4361;119392;125150;1111;84515;6119;672;3981;580;55183;10635;113130;8317;4796;5890;10721;7468;84296;253714;7517;675;5888;5422;5889;1763;8914;146956;8318;55010;25788;64110;7516;8438;79184;157570;51149;641;4436;83990;9156;1663;55693;2305	BARD1;BLM;BRCA1;BRCA2;BRCC3;BRIP1;CDC45;CDC7;CDCA5;CHEK1;DDX11;DNA2;EME1;ESCO2;EXO1;FIGNL1;FOXM1;GINS4;KDM4D;LIG4;MAD2L2;MAGEF1;MCM8;MMS22L;MRE11;MRNIP;MSH2;NSD2;PARPBP;POLA1;POLQ;RAD51;RAD51AP1;RAD51B;RAD51C;RAD54B;RAD54L;RIF1;RMI2;RNF138;RPA3;SFR1;TIMELESS;TONSL;TRIP13;XRCC2;XRCC3;ZSWIM7
Baseline	LMOD1-KD vs. siControl	Gene Ontology (Biological Process)	GO:0045930	negative regulation of mitotic cell cycle	-0.406	-2.346	0.000	0.000	64	32	26271;54908;9232;7517;146956;27085;701;63967;81620;699;4998;891;6790;983;51512;11130;51149;7153;641;4436;7272;652;10403;991;1063;9212;65975;5347;995;598;1869;79733	AURKA;AURKB;BCL2L1;BLM;BMP4;BUB1;BUB1B;CCNB1;CDC20;CDC25C;CDK1;CDT1;CENPF;CLSPN;E2F1;E2F8;EME1;FBXO5;GTSE1;MRNIP;MSH2;MTBP;NDC80;ORC1;PLK1;PTTG1;SPDL1;STK33;TOP2A;TTK;XRCC3;ZWINT
Baseline	LMOD1-KD vs. siControl	Gene Ontology (Biological Process)	GO:0006310	DNA recombination	-0.413	-2.316	0.000	0.001	63	55	51659;80010;5892;79703;9401;84083;116028;63979;9319;10459;51444;57697;4361;119392;125150;79447;1111;84515;6119;672;3981;55183;3838;10635;8317;4796;5890;10721;7468;54780;84296;253714;3978;7517;675;5888;5889;146956;8318;55010;25788;64110;7516;8438;3148;7374;51149;7153;641;4436;83990;9156;84057;51010;55693	BLM;BRCA1;BRCA2;BRIP1;C11orf80;CDC45;CDC7;CHEK1;EME1;EXO1;EXOSC3;FANCM;FIGNL1;GINS2;GINS4;HMGB2;KDM4D;KPNA2;LIG1;LIG4;MAD2L2;MAGEF1;MCM8;MMS22L;MND1;MRE11;MRNIP;MSH2;NSD2;NSMCE4A;PAGR1;PARPBP;POLQ;RAD51;RAD51AP1;RAD51B;RAD51C;RAD51D;RAD54B;RAD54L;RECQL4;RIF1;RMI1;RMI2;RNF138;RPA3;SFR1;TONSL;TOP2A;TRIP13;UNG;XRCC2;XRCC3;ZRANB3;ZSWIM7
Baseline	LMOD1-KD vs. siControl	Gene Ontology (Biological Process)	GO:1904029	regulation of cyclin-dependent protein kinase activity	-0.497	-2.298	0.000	0.001	30	16	93649;894;1031;890;3087;891;8850;9088;641;899;1033;9133;5347;995;1028;9134	BLM;CCNA2;CCNB1;CCNB2;CCND2;CCNE2;CCNF;CDC25C;CDKN1C;CDKN2C;CDKN3;HHEX;KAT2B;MYOCD;PKMYT1;PLK1
Baseline	LMOD1-KD vs. siControl	Gene Ontology (Biological Process)	GO:0010948	negative regulation of cell cycle process	-0.387	-2.283	0.000	0.001	71	35	26271;54908;9232;79366;7517;5888;27085;701;63967;79184;81620;699;4998;22809;891;6790;983;8850;51512;51149;51514;641;899;7272;652;10403;6241;4751;991;1063;9212;5347;995;1869;79733	ATF5;AURKA;AURKB;BLM;BMP4;BRCC3;BUB1;BUB1B;CCNB1;CCNF;CDC20;CDC25C;CDK1;CDT1;CENPF;CLSPN;DTL;E2F1;E2F8;FBXO5;GTSE1;HMGN5;KAT2B;MRNIP;MTBP;NDC80;NEK2;ORC1;PLK1;PTTG1;RAD51;RRM2;SPDL1;TTK;XRCC3
Baseline	LMOD1-KD vs. siControl	Gene Ontology (Biological Process)	GO:0001819	positive regulation of cytokine production	0.406	2.679	0.000	0.001	79	44	26525;719;8482;27177;91543;2069;10125;3556;9308;115362;2207;9173;29126;5144;3162;55612;3557;23586;10855;3965;1436;3553;23236;5142;64135;90865;26191;1958;3552;3569;5610;57162;4060;3600;2150;9451;26137;3665;53342;1437;5795;80381;7474;8809	C3AR1;CD274;CD276;CD83;CSF1R;CSF2;DDX58;EGR1;EIF2AK2;EIF2AK3;EREG;F2RL1;FCER1G;FERMT1;GBP5;HMOX1;HPSE;IFIH1;IL15;IL17D;IL18R1;IL1A;IL1B;IL1RAP;IL1RL1;IL1RN;IL33;IL36B;IL36RN;IL6;IRF7;LGALS9;LUM;PDE4B;PDE4D;PELI1;PLCB1;PTPN22;PTPRJ;RASGRP1;RSAD2;SEMA7A;WNT5A;ZBTB20
Baseline	LMOD1-KD vs. siControl	Gene Ontology (Biological Process)	GO:0044843	cell cycle G1/S phase transition	-0.390	-2.249	0.000	0.002	67	40	4173;79447;2146;84515;23594;1032;6119;81853;8317;4172;4171;26271;4176;5422;894;8318;1719;27085;1031;81610;81620;890;4998;891;6790;983;51512;5557;55388;1033;6241;995;23649;128239;7298;6198;9928;1869;79733;9134	AURKA;CCNA2;CCNB1;CCND2;CCNE2;CDC25C;CDC45;CDC7;CDK1;CDKN2C;CDKN2D;CDKN3;CDT1;DHFR;E2F1;E2F8;EZH2;FAM83D;FBXO5;GTSE1;IQGAP3;KIF14;MCM10;MCM2;MCM3;MCM4;MCM7;MCM8;MTBP;ORC1;ORC6;PAGR1;POLA1;POLA2;PRIM1;RPA3;RPS6KB1;RRM2;TMEM14B;TYMS
Baseline	LMOD1-KD vs. siControl	Gene Ontology (Biological Process)	GO:0050663	cytokine secretion	0.475	2.546	0.000	0.002	36	18	26525;10125;3556;115362;9173;29126;55612;2633;23586;3965;1436;7128;3553;64135;90865;26191;3552;4860	CD274;CSF1R;DDX58;FERMT1;GBP1;GBP5;IFIH1;IL1A;IL1B;IL1RAP;IL1RL1;IL33;IL36RN;LGALS9;PNP;PTPN22;RASGRP1;TNFAIP3
Baseline	LMOD1-KD vs. siControl	Gene Ontology (Biological Process)	GO:0034340	response to type I interferon	0.564	2.568	0.000	0.002	25	20	91543;3434;4600;8638;4938;2537;4599;4939;11274;3437;1958;3433;4940;3669;5770;3665;7474;3455;25939;54739	EGR1;IFI6;IFIT1;IFIT2;IFIT3;IFNAR2;IRF7;ISG20;MX1;MX2;OAS1;OAS2;OAS3;OASL;PTPN1;RSAD2;SAMHD1;USP18;WNT5A;XAF1
Baseline	LMOD1-KD vs. siControl	Gene Ontology (Biological Process)	GO:0033044	regulation of chromosome organization	-0.395	-2.224	0.000	0.002	59	37	672;9700;3981;6871;55183;4085;113130;6418;4171;26271;54908;9232;7517;26147;93649;4204;8318;29028;701;10460;81620;1062;699;891;4288;7153;7272;10403;4751;1663;991;1063;9212;5347;9252;9787;55693	ATAD2;AURKB;BRCA1;BUB1;BUB1B;CCNB1;CDC20;CDC45;CDCA5;CDT1;CENPE;CENPF;DDX11;DLGAP5;ESPL1;FBXO5;KDM4D;LIG4;MAD2L1;MCM2;MECP2;MKI67;MYOCD;NDC80;NEK2;PHF19;PLK1;PTTG1;RIF1;RPS6KA5;SET;SPDL1;TACC3;TADA2A;TOP2A;TTK;XRCC3
Baseline	LMOD1-KD vs. siControl	Gene Ontology (Biological Process)	GO:0032635	interleukin-6 production	0.502	2.456	0.000	0.002	30	23	26525;27177;2069;3556;2207;3557;23586;3965;7128;3553;64135;90865;26191;3569;2150;26137;53342;7474;55829;23208;961;7292;10392	CD47;DDX58;EREG;F2RL1;FCER1G;IFIH1;IL17D;IL1B;IL1RAP;IL1RN;IL33;IL36B;IL36RN;IL6;LGALS9;NOD1;PTPN22;SELENOS;SYT11;TNFAIP3;TNFSF4;WNT5A;ZBTB20
Baseline	LMOD1-KD vs. siControl	Gene Ontology (Biological Process)	GO:0002791	regulation of peptide secretion	0.398	2.482	0.000	0.003	67	29	26525;91543;10125;3556;6352;9173;29126;3479;55612;135;94121;2633;23586;3965;1436;7128;3553;7273;406;10802;2852;64135;6804;90865;26191;3156;3552;3569;8111	ADORA2A;ARNTL;CCL5;CD274;CSF1R;DDX58;FERMT1;GBP1;GPER1;GPR68;HMGCR;IFIH1;IGF1;IL1A;IL1B;IL1RAP;IL1RL1;IL33;IL36RN;IL6;LGALS9;PTPN22;RASGRP1;RSAD2;SEC24A;STX1A;SYTL4;TNFAIP3;TTN
Baseline	LMOD1-KD vs. siControl	Gene Ontology (Biological Process)	GO:0032609	interferon-gamma production	0.565	2.461	0.000	0.003	22	16	26525;10125;9173;29126;5144;3624;3965;3553;5142;90865;26191;80380;2150;80381;7474;8809	CD274;CD276;F2RL1;IL18R1;IL1B;IL1RL1;IL33;IL36RN;INHBA;LGALS9;PDCD1LG2;PDE4B;PDE4D;PTPN22;RASGRP1;WNT5A
Baseline	LMOD1-KD vs. siControl	Gene Ontology (Biological Process)	GO:0045787	positive regulation of cell cycle	-0.343	-2.172	0.000	0.004	99	49	4085;113130;84722;8317;5890;26271;79366;440;7517;675;10733;5889;894;4204;8318;11113;27085;9493;9585;23326;81610;3306;9475;81620;29127;8502;890;25886;891;11065;6790;983;51512;10615;51514;899;10403;29766;1663;9212;9133;995;9787;51203;6198;9928;1869;79733;9134	ASNS;AURKA;AURKB;BRCA2;CCNA2;CCNB1;CCNB2;CCND2;CCNE2;CCNF;CDC25C;CDC45;CDC7;CDCA5;CDK1;CDT1;CIT;DDX11;DLGAP5;DTL;E2F1;E2F8;FAM83D;FBXO5;GTSE1;HMGN5;HSPA2;KIF14;KIF20B;KIF23;MAD2L1;MECP2;MTBP;NDC80;NUSAP1;PKP4;PLK4;POC1A;PSRC1;RACGAP1;RAD51B;RAD51C;ROCK2;RPS6KB1;SPAG5;TMOD3;UBE2C;USP22;XRCC3
Baseline	LMOD1-KD vs. siControl	Gene Ontology (Biological Process)	GO:0031023	microtubule organizing center organization	-0.430	-2.131	0.000	0.006	40	22	25978;84552;23354;7517;675;10733;151648;7516;54930;9475;22809;25886;6790;983;8850;899;284403;3832;2242;4751;5347;23224	ATF5;AURKA;BRCA2;CCNF;CDK1;CHMP2B;FES;HAUS4;HAUS5;KAT2B;KIF11;NEK2;PARD6G;PLK1;PLK4;POC1A;ROCK2;SGO1;SYNE2;WDR62;XRCC2;XRCC3
Baseline	LMOD1-KD vs. siControl	Gene Ontology (Biological Process)	GO:0019932	second-messenger-mediated signaling	0.399	2.362	0.000	0.006	52	21	2357;6364;57007;51778;23551;5744;9289;5732;5144;3479;5026;135;168620;185;55273;2633;29995;9472;90226;2852;1910	ACKR3;ADGRG1;ADORA2A;AGTR1;AKAP6;BHLHA15;CCL20;EDNRB;FPR1;GBP1;GPER1;IGF1;LMCD1;MYOZ2;P2RX5;PDE4D;PTGER2;PTHLH;RASD2;TMEM100;UCN2
Baseline	LMOD1-KD vs. siControl	Gene Ontology (Biological Process)	GO:0051383	kinetochore organization	-0.643	-2.098	0.002	0.008	11	8	64105;64946;81620;1062;10403;1058;1063;83540	CDT1;CENPA;CENPE;CENPF;CENPH;CENPK;NDC80;NUF2
Baseline	LMOD1-KD vs. siControl	Gene Ontology (Biological Process)	GO:0010639	negative regulation of organelle organization	-0.364	-2.101	0.000	0.008	67	31	4171;26271;54908;9232;7517;4204;29028;27085;701;79598;348110;81620;699;891;8850;3925;7153;899;7272;652;10403;29766;112476;4751;991;1063;9212;5347;55693;598;25802	ARPIN;ATAD2;AURKB;BCL2L1;BMP4;BUB1;BUB1B;CCNB1;CCNF;CDC20;CDT1;CENPF;CEP97;FBXO5;KAT2B;KDM4D;LMOD1;MCM2;MECP2;MTBP;NDC80;NEK2;PLK1;PRRT2;PTTG1;SPDL1;STMN1;TMOD3;TOP2A;TTK;XRCC3
Baseline	LMOD1-KD vs. siControl	Gene Ontology (Biological Process)	GO:0071216	cellular response to biotic stimulus	0.410	2.28	0.000	0.009	44	19	26525;27177;129607;6352;317;29126;2920;1440;5144;3557;7128;3553;5142;3383;1910;26191;80380;3656;3569	APAF1;CCL5;CD274;CMPK2;CSF3;CXCL2;EDNRB;ICAM1;IL1B;IL1RN;IL36B;IL36RN;IL6;IRAK2;PDCD1LG2;PDE4B;PDE4D;PTPN22;TNFAIP3
Baseline	LMOD1-KD vs. siControl	Gene Ontology (Biological Process)	GO:0002237	response to molecule of bacterial origin	0.364	2.258	0.000	0.010	61	34	26525;27177;129607;6352;29126;9076;5732;2920;1440;5144;3557;3965;7128;3553;5142;3383;1910;26191;2643;80380;3656;3569;57162;1634;623;2353;6374;57539;8792;1437;7474;10221;55829;100302736	BDKRB1;CCL5;CD274;CLDN1;CMPK2;CSF2;CSF3;CXCL2;CXCL5;DCN;EDNRB;FOS;GCH1;ICAM1;IL1B;IL1RN;IL36B;IL36RN;IL6;IRAK2;LGALS9;PDCD1LG2;PDE4B;PDE4D;PELI1;PTGER2;PTPN22;SELENOS;TMED7-TICAM2;TNFAIP3;TNFRSF11A;TRIB1;WDR35;WNT5A
Baseline	LMOD1-KD vs. siControl	Gene Ontology (Biological Process)	GO:0097696	STAT cascade	0.473	2.226	0.000	0.011	25	16	3575;6352;133396;3479;6775;8835;1436;3976;83666;3569;2690;3600;5770;1437;3455;22876	CCL5;CSF1R;CSF2;GHR;IFNAR2;IGF1;IL15;IL31RA;IL6;IL7R;INPP5F;LIF;PARP9;PTPN1;SOCS2;STAT4
Baseline	LMOD1-KD vs. siControl	Gene Ontology (Biological Process)	GO:0060759	regulation of response to cytokine stimulus	0.462	2.231	0.000	0.012	27	20	26525;6352;3557;23586;7128;11274;83666;64135;3656;3569;2150;5770;3665;7474;3455;100302736;837;25939;5468;6091	CASP4;CCL5;DDX58;F2RL1;IFIH1;IFNAR2;IL1RN;IL36RN;IL6;IRAK2;IRF7;PARP9;PPARG;PTPN1;ROBO1;SAMHD1;TMED7-TICAM2;TNFAIP3;USP18;WNT5A
Baseline	LMOD1-KD vs. siControl	Gene Ontology (Biological Process)	GO:0098542	defense response to other organism	0.350	2.216	0.000	0.012	69	31	26525;6364;91543;2207;3434;133396;4600;8638;4938;11096;2537;4599;2633;23586;116071;4939;7128;10964;3553;83666;3437;64135;90865;3433;3569;5610;4940;3669;3600;24138;2150	ADAMTS5;BATF2;CCL20;DDX58;EIF2AK2;F2RL1;FCER1G;GBP1;IFI44L;IFI6;IFIH1;IFIT1;IFIT2;IFIT3;IFIT5;IL15;IL1B;IL31RA;IL33;IL36RN;IL6;ISG20;MX1;MX2;OAS1;OAS2;OAS3;OASL;PARP9;RSAD2;TNFAIP3
Baseline	LMOD1-KD vs. siControl	Gene Ontology (Biological Process)	GO:0009914	hormone transport	0.417	2.191	0.000	0.013	37	18	6352;3589;135;185;94121;3557;3624;3976;3553;406;2852;6804;3156;5798;3569;8111;6447;5991	ADORA2A;AGTR1;ARNTL;CCL5;GPER1;GPR68;HMGCR;IL11;IL1B;IL1RN;IL6;INHBA;LIF;PTPRN;RFX3;SCG5;STX1A;SYTL4
Baseline	LMOD1-KD vs. siControl	Gene Ontology (Biological Process)	GO:1904950	negative regulation of establishment of protein localization	0.470	2.198	0.000	0.013	27	12	26525;3753;91543;55612;7327;94121;2633;7128;3553;90865;26191;3156	FERMT1;GBP1;HMGCR;IL1B;IL33;IL36RN;KCNE1;PTPN22;RSAD2;SYTL4;TNFAIP3;UBE2G2
Baseline	LMOD1-KD vs. siControl	Gene Ontology (Biological Process)	GO:0009615	response to virus	0.348	2.168	0.000	0.016	63	36	91543;6352;3434;4600;8638;8091;4938;10561;2537;4599;2633;23586;9201;3965;4939;7128;10964;3553;83666;2332;3437;64135;90865;3433;3569;5610;4940;3669;3600;24138;2150;3665;11040;151636;3455;5359	CCL5;DCLK1;DDX58;DTX3L;EIF2AK2;F2RL1;FMR1;GBP1;HMGA2;IFI44;IFI44L;IFI6;IFIH1;IFIT1;IFIT2;IFIT3;IFIT5;IFNAR2;IL15;IL1B;IL33;IL6;IRF7;ISG20;LGALS9;MX1;MX2;OAS1;OAS2;OAS3;OASL;PARP9;PIM2;PLSCR1;RSAD2;TNFAIP3
Baseline	LMOD1-KD vs. siControl	Gene Ontology (Biological Process)	GO:0010573	vascular endothelial growth factor production	0.662	2.148	0.000	0.017	10	8	719;9508;9289;10855;3553;3552;3569;9451	ADAMTS3;ADGRG1;C3AR1;EIF2AK3;HPSE;IL1A;IL1B;IL6
Baseline	LMOD1-KD vs. siControl	Gene Ontology (Biological Process)	GO:0032200	telomere organization	-0.437	-1.998	0.000	0.017	29	14	7517;675;5888;5422;5983;5889;1763;5557;641;9156;4751;9212;23649;9134	AURKB;BLM;BRCA2;CCNE2;DNA2;EXO1;NEK2;POLA1;POLA2;PRIM1;RAD51;RAD51C;RFC3;XRCC3
Baseline	LMOD1-KD vs. siControl	Gene Ontology (Biological Process)	GO:0061641	CENP-A containing chromatin organization	-0.579	-2.001	0.009	0.018	13	9	2491;64105;64946;79682;57082;55355;1058;11339;79019	CENPA;CENPH;CENPI;CENPK;CENPM;CENPU;HJURP;KNL1;OIP5
Baseline	LMOD1-KD vs. siControl	Gene Ontology (Biological Process)	GO:0006289	nucleotide-excision repair	-0.522	-1.993	0.004	0.018	18	11	3978;675;5422;5983;4913;2967;55247;3150;83990;1642;51138	BRCA2;BRIP1;COPS4;DDB1;GTF2H3;HMGN1;LIG1;NEIL3;NTHL1;POLA1;RFC3
Baseline	LMOD1-KD vs. siControl	Gene Ontology (Biological Process)	GO:0032623	interleukin-2 production	0.523	2.131	0.000	0.019	17	10	3556;9308;2207;5144;2633;7128;3553;5142;3552;4860	CD83;FCER1G;GBP1;IL1A;IL1B;IL1RAP;PDE4B;PDE4D;PNP;TNFAIP3
Baseline	LMOD1-KD vs. siControl	Gene Ontology (Biological Process)	GO:0051653	spindle localization	-0.590	-1.969	0.000	0.022	12	6	10252;259266;10403;1058;51203;89958	ASPM;CENPA;NDC80;NUSAP1;SAPCD2;SPRY1
Baseline	LMOD1-KD vs. siControl	Gene Ontology (Biological Process)	GO:0034341	response to interferon-gamma	0.409	2.093	0.005	0.023	33	15	6364;115362;6352;9076;8638;4938;2633;3965;4939;4281;3383;83666;2643;65010;4940	CCL20;CCL5;CLDN1;GBP1;GBP5;GCH1;ICAM1;LGALS9;MID1;OAS1;OAS2;OAS3;OASL;PARP9;SLC26A6
Baseline	LMOD1-KD vs. siControl	Gene Ontology (Biological Process)	GO:0032602	chemokine production	0.524	2.082	0.002	0.024	16	14	9173;3162;3965;1436;3553;90865;1958;3569;5610;2150;7474;7292;8767;6591	CSF1R;EGR1;EIF2AK2;F2RL1;HMOX1;IL1B;IL1RL1;IL33;IL6;LGALS9;RIPK2;SNAI2;TNFSF4;WNT5A
Baseline	LMOD1-KD vs. siControl	Gene Ontology (Biological Process)	GO:0002694	regulation of leukocyte activation	0.320	2.067	0.000	0.026	74	29	3575;639;10125;9308;2207;6352;9173;29126;133396;3479;3162;135;9760;3624;8744;3965;7128;3553;1845;3481;2852;90865;26191;3949;80380;3569;57162;4860;55824	ADORA2A;CCL5;CD274;CD83;DUSP3;FCER1G;GPER1;HMOX1;IGF1;IGF2;IL1B;IL1RL1;IL31RA;IL33;IL6;IL7R;INHBA;LDLR;LGALS9;PAG1;PDCD1LG2;PELI1;PNP;PRDM1;PTPN22;RASGRP1;TNFAIP3;TNFSF9;TOX
Baseline	LMOD1-KD vs. siControl	Gene Ontology (Biological Process)	GO:0042110	T cell activation	0.319	2.037	0.000	0.031	66	28	3575;639;91543;10125;9308;2207;4734;6352;29126;3479;135;8744;3965;3553;1845;3383;3481;26191;1958;80380;3569;57162;4860;55824;3600;6932;2150;6304	ADORA2A;CCL5;CD274;CD83;DUSP3;EGR1;F2RL1;FCER1G;ICAM1;IGF1;IGF2;IL15;IL1B;IL6;IL7R;LGALS9;NEDD4;PAG1;PDCD1LG2;PELI1;PNP;PRDM1;PTPN22;RASGRP1;RSAD2;SATB1;TCF7;TNFSF9
Baseline	LMOD1-KD vs. siControl	Gene Ontology (Biological Process)	GO:0006644	phospholipid metabolic process	0.312	2.02	0.003	0.031	71	42	2069;1839;84879;3157;2170;8821;8613;8835;8760;1436;80339;23236;26751;200879;50487;51099;3949;2250;2252;255043;3931;3422;116150;5159;253558;4597;84803;285172;2099;1956;79888;5359;22876;23682;255738;2885;4233;8776;7010;22979;4952;2171	ABHD5;CDS2;CSF1R;EFR3B;EGFR;EREG;ESR1;FABP3;FABP5;FAM126B;FGF5;FGF7;GPAT3;GRB2;HBEGF;HMGCS1;IDI1;INPP4B;INPP5F;LCAT;LCLAT1;LDLR;LIPH;LPCAT1;MET;MFSD2A;MTMR1;MVD;NUS1;OCRL;PCSK9;PDGFRB;PLA2G3;PLCB1;PLPP3;PLSCR1;PNPLA3;RAB38;SH3YL1;SOCS2;TEK;TMEM86B
Baseline	LMOD1-KD vs. siControl	Gene Ontology (Biological Process)	GO:0006022	aminoglycan metabolic process	0.397	2.023	0.000	0.032	32	24	55454;3036;10855;3553;9953;10057;84002;1634;64131;23670;3037;84752;4060;3600;5159;56548;9435;6482;79625;9334;92370;10678;6385;2683	ABCC5;B3GNT2;B3GNT5;B3GNT9;B4GALT1;B4GALT5;CEMIP2;CHST2;CHST7;CSGALNACT2;DCN;HAS1;HAS2;HPSE;HS3ST3B1;IL15;IL1B;LUM;NDNF;PDGFRB;PXYLP1;SDC4;ST3GAL1;XYLT1
Baseline	LMOD1-KD vs. siControl	Gene Ontology (Biological Process)	GO:0006333	chromatin assembly or disassembly	-0.434	-1.919	0.002	0.032	27	16	8479;6418;4171;2491;64105;3070;8208;64946;3148;55723;79682;57082;55355;1058;11339;79019	ASF1B;CENPA;CENPH;CENPI;CENPK;CENPM;CENPU;CHAF1B;HELLS;HIRIP3;HJURP;HMGB2;KNL1;MCM2;OIP5;SET
Baseline	LMOD1-KD vs. siControl	Gene Ontology (Biological Process)	GO:0032637	interleukin-8 production	0.535	2.026	0.007	0.032	14	13	23586;3965;3553;26191;2150;53342;7474;301;10392;8915;5861;965;23005	ANXA1;BCL10;CD58;DDX58;F2RL1;IL17D;IL1B;LGALS9;MAPKBP1;NOD1;PTPN22;RAB1A;WNT5A
Baseline	LMOD1-KD vs. siControl	Gene Ontology (Biological Process)	GO:0007200	phospholipase C-activating G protein-coupled receptor signaling pathway	0.502	1.971	0.005	0.034	16	14	719;2357;185;2151;1910;80045;1901;2150;3269;2099;5031;9456;2828;51196	AGTR1;C3AR1;EDNRB;ESR1;F2RL1;F2RL2;FPR1;GPR157;GPR4;HOMER1;HRH1;P2RY6;PLCE1;S1PR1
Baseline	LMOD1-KD vs. siControl	Gene Ontology (Biological Process)	GO:0060191	regulation of lipase activity	0.543	1.965	0.005	0.034	13	11	10125;6352;185;9170;51099;5159;2099;1956;5031;1909;301	ABHD5;AGTR1;ANXA1;CCL5;EDNRA;EGFR;ESR1;LPAR2;P2RY6;PDGFRB;RASGRP1
Baseline	LMOD1-KD vs. siControl	Gene Ontology (Biological Process)	GO:0051047	positive regulation of secretion	0.317	1.961	0.005	0.034	69	28	10125;3556;2207;9173;29126;3479;55612;135;94121;5874;9525;3624;23586;3965;1436;3553;7273;10802;2852;1910;64135;6804;90865;26191;3552;3569;4923;8111	ADORA2A;CD274;CSF1R;DDX58;EDNRB;FCER1G;FERMT1;GPER1;GPR68;IFIH1;IGF1;IL1A;IL1B;IL1RAP;IL1RL1;IL33;IL6;INHBA;LGALS9;NTSR1;PTPN22;RAB27B;RASGRP1;SEC24A;STX1A;SYTL4;TTN;VPS4B
Baseline	LMOD1-KD vs. siControl	Gene Ontology (Biological Process)	GO:0060326	cell chemotaxis	0.334	1.973	0.003	0.035	53	25	26525;719;27177;6364;57007;2207;6352;1839;2920;5144;185;3557;1843;3965;3553;5142;1910;1901;3569;6374;5228;5159;2150;79647;8792	ACKR3;AGTR1;AKIRIN1;C3AR1;CCL20;CCL5;CXCL2;CXCL5;DUSP1;EDNRB;F2RL1;FCER1G;HBEGF;IL1B;IL1RN;IL36B;IL36RN;IL6;LGALS9;PDE4B;PDE4D;PDGFRB;PGF;S1PR1;TNFRSF11A
Baseline	LMOD1-KD vs. siControl	Gene Ontology (Biological Process)	GO:0050919	negative chemotaxis	0.554	1.983	0.007	0.035	12	10	8482;80031;23767;10509;91584;54910;10501;7474;6091;3690	FLRT3;ITGB3;PLXNA4;ROBO1;SEMA4B;SEMA4C;SEMA6B;SEMA6D;SEMA7A;WNT5A
Baseline	LMOD1-KD vs. siControl	Gene Ontology (Biological Process)	GO:0005976	polysaccharide metabolic process	0.441	1.976	0.002	0.035	22	15	55454;3036;51294;3479;283209;3481;83931;84002;3037;84752;56548;5167;55829;9334;10678	B3GNT2;B3GNT5;B3GNT9;B4GALT5;CHST7;CSGALNACT2;ENPP1;HAS1;HAS2;IGF1;IGF2;PCDH12;PGM2L1;SELENOS;STK40
Baseline	LMOD1-KD vs. siControl	Gene Ontology (Biological Process)	GO:1990868	response to chemokine	0.567	1.995	0.007	0.036	11	5	6364;57007;6352;2920;1843	ACKR3;CCL20;CCL5;CXCL2;DUSP1
Baseline	LMOD1-KD vs. siControl	Gene Ontology (Biological Process)	GO:0021953	central nervous system neuron differentiation	0.438	1.986	0.002	0.036	23	16	4929;7472;3624;9201;81565;1436;23314;91584;2043;6299;25987;57057;7474;9839;6091;6469	CSF1R;DCLK1;EPHA4;INHBA;NDEL1;NR4A2;PLXNA4;ROBO1;SALL1;SATB2;SHH;TBX20;TSKU;WNT2;WNT5A;ZEB2
Baseline	LMOD1-KD vs. siControl	Gene Ontology (Biological Process)	GO:0007159	leukocyte cell-cell adhesion	0.338	1.986	0.003	0.037	52	23	3575;10125;9308;6352;29126;3479;135;6404;4907;8744;3965;3553;1845;3383;3481;26191;80380;3569;57162;4860;55824;3037;3600	ADORA2A;CCL5;CD274;CD83;DUSP3;HAS2;ICAM1;IGF1;IGF2;IL15;IL1B;IL6;IL7R;LGALS9;NT5E;PAG1;PDCD1LG2;PELI1;PNP;PTPN22;RASGRP1;SELPLG;TNFSF9
Baseline	LMOD1-KD vs. siControl	Gene Ontology (Biological Process)	GO:0001818	negative regulation of cytokine production	0.357	1.917	0.005	0.039	36	15	26525;9308;9173;29126;3162;3624;2633;23586;3965;7128;64135;90865;26191;80380;3569	CD274;CD83;DDX58;GBP1;HMOX1;IFIH1;IL1RL1;IL33;IL36RN;IL6;INHBA;LGALS9;PDCD1LG2;PTPN22;TNFAIP3
Baseline	LMOD1-KD vs. siControl	Gene Ontology (Biological Process)	GO:0042303	molting cycle	0.427	1.919	0.000	0.040	23	16	55612;196264;3624;10855;406;2252;50814;26018;8323;6615;7474;1956;57216;4488;6662;6469	ARNTL;EGFR;FERMT1;FGF7;FZD6;HPSE;INHBA;LRIG1;MPZL3;MSX2;NSDHL;SHH;SNAI1;SOX9;VANGL2;WNT5A
Baseline	LMOD1-KD vs. siControl	Gene Ontology (Biological Process)	GO:0002521	leukocyte differentiation	0.296	1.92	0.000	0.041	71	32	3575;639;91543;10125;9308;2207;133396;1440;3589;9760;3624;116071;8744;3965;1436;3976;26191;1958;3569;8111;4860;2353;3600;6932;2150;6304;3665;3658;8792;1316;1437;5795	BATF2;CD83;CSF1R;CSF2;CSF3;EGR1;F2RL1;FCER1G;FOS;GPR68;IL11;IL15;IL31RA;IL6;IL7R;INHBA;IREB2;IRF7;KLF6;LGALS9;LIF;PNP;PRDM1;PTPN22;PTPRJ;RASGRP1;RSAD2;SATB1;TCF7;TNFRSF11A;TNFSF9;TOX
Baseline	LMOD1-KD vs. siControl	Gene Ontology (Biological Process)	GO:0023061	signal release	0.331	1.921	0.003	0.042	53	22	6352;3589;135;185;94121;3557;3624;55327;3976;9162;3553;406;2852;2332;6804;9379;3156;5798;3569;8111;6447;5991	ADORA2A;AGTR1;ARNTL;CCL5;DGKI;FMR1;GPER1;GPR68;HMGCR;IL11;IL1B;IL1RN;IL6;INHBA;LIF;LIN7C;NRXN2;PTPRN;RFX3;SCG5;STX1A;SYTL4
Baseline	LMOD1-KD vs. siControl	Gene Ontology (Biological Process)	GO:0046486	glycerolipid metabolic process	0.295	1.923	0.003	0.043	71	41	2069;1839;2710;84879;2170;8821;8835;8760;1436;80339;9162;23236;26751;200879;50487;51099;3949;2250;2252;255043;3931;5159;253558;84803;285172;2099;1956;79888;5359;22876;23682;255738;2885;4233;3638;8776;22979;4952;11343;51196;2171	ABHD5;CDS2;CSF1R;DGKI;EFR3B;EGFR;EREG;ESR1;FABP3;FABP5;FAM126B;FGF5;FGF7;GK;GPAT3;GRB2;HBEGF;INPP4B;INPP5F;INSIG1;LCAT;LCLAT1;LDLR;LIPH;LPCAT1;MET;MFSD2A;MGLL;MTMR1;OCRL;PCSK9;PDGFRB;PLA2G3;PLCB1;PLCE1;PLSCR1;PNPLA3;RAB38;SH3YL1;SOCS2;TMEM86B
Baseline	LMOD1-KD vs. siControl	Gene Ontology (Biological Process)	GO:0032418	lysosome localization	0.587	1.898	0.009	0.045	10	6	10125;2207;3162;3965;81565;50487	FCER1G;HMOX1;LGALS9;NDEL1;PLA2G3;RASGRP1
Baseline	LMOD1-KD vs. siControl	Gene Ontology (Biological Process)	GO:0070555	response to interleukin-1	0.359	1.88	0.010	0.050	33	14	6364;3556;6352;3557;2633;3965;3553;23236;3383;1958;3552;3656;3569;57162	CCL20;CCL5;EGR1;GBP1;ICAM1;IL1A;IL1B;IL1RAP;IL1RN;IL6;IRAK2;LGALS9;PELI1;PLCB1
Baseline	LMOD1-KD vs. siControl	Gene Ontology (Cellular Component)	GO:0030496	midbody	-0.545	-2.823	0.000	0.000	45	28	3619;60509;11113;9493;9585;29127;1062;8502;6790;983;55143;9055;54443;10615;24137;5901;55165;5898;259266;4751;332;1663;1063;9212;79801;5347;10112;9928	AGBL5;ANLN;ASPM;AURKA;AURKB;BIRC5;CDCA8;CDK1;CENPE;CENPF;CEP55;CIT;DDX11;INCENP;KIF14;KIF20A;KIF20B;KIF23;KIF4A;NEK2;PKP4;PLK1;PRC1;RACGAP1;RALA;RAN;SHCBP1;SPAG5
Baseline	LMOD1-KD vs. siControl	Gene Ontology (Cellular Component)	GO:0005819	spindle	-0.463	-2.907	0.000	0.000	93	58	55183;221150;4085;84722;8317;26271;54908;23354;3619;60509;3835;10951;79980;151648;9493;701;9585;220134;10460;54930;81610;3306;81930;79184;150468;29127;1062;8502;7443;25886;891;6790;983;55143;9055;146909;22974;10615;24137;3833;7272;284403;56992;3832;259266;4751;332;57509;1663;991;1063;9212;79801;5347;9787;10112;51203;9928	AGBL5;ASPM;AURKA;AURKB;BIRC5;BRCC3;BUB1B;CBX1;CCNB1;CDC20;CDC7;CDCA8;CDK1;CENPE;CENPF;CKAP2L;DDX11;DLGAP5;DSN1;FAM83D;FBXO5;HAUS4;HAUS5;HSPA2;INCENP;KIF11;KIF14;KIF15;KIF18A;KIF18B;KIF20A;KIF20B;KIF22;KIF23;KIF4A;KIFC1;MAD2L1;MTUS1;NEK2;NUSAP1;PKP4;PLK1;POC1A;PRC1;PSRC1;RACGAP1;RIF1;SGO1;SHCBP1;SKA1;SKA3;SPAG5;SPDL1;TACC3;TPX2;TTK;VRK1;WDR62
Baseline	LMOD1-KD vs. siControl	Gene Ontology (Cellular Component)	GO:0098687	chromosomal region	-0.553	-3.446	0.000	0.000	92	70	79075;9735;119504;3981;55183;221150;4085;113130;4172;54780;4171;2491;54908;4176;3619;348995;7517;675;5888;1763;3835;10951;79980;151648;64105;3070;79228;27085;9918;701;64946;220134;81930;79682;81620;57082;157570;1062;699;4998;891;6790;983;8850;55143;57405;11130;10615;151246;54821;147841;641;4436;7272;10403;55355;1058;4751;332;1063;83540;9212;5347;1642;11004;64151;11339;55693;10734;79019	ANAPC16;AURKA;AURKB;BIRC5;BLM;BRCA2;BUB1;BUB1B;CBX1;CCNB1;CDCA5;CDCA8;CDK1;CDT1;CENPA;CENPE;CENPF;CENPH;CENPI;CENPK;CENPM;CENPU;DDB1;DNA2;DSCC1;DSN1;ERCC6L;ESCO2;HELLS;HJURP;INCENP;KAT2B;KDM4D;KIF18A;KIF22;KIF2C;KNL1;KNTC1;LIG4;MAD2L1;MCM2;MCM3;MCM7;MSH2;MTBP;NCAPD2;NCAPG;NDC80;NEK2;NSMCE4A;NUF2;NUP43;OIP5;ORC1;PLK1;RAD51;RIF1;SGO1;SGO2;SKA1;SKA3;SPAG5;SPC24;SPC25;SPDL1;STAG3;THOC6;TTK;XRCC3;ZWINT
Baseline	LMOD1-KD vs. siControl	Gene Ontology (Cellular Component)	GO:0000793	condensed chromosome	-0.598	-3.47	0.000	0.000	66	60	387103;23421;1111;10592;672;9735;119504;3981;55183;221150;4085;113130;54780;54908;3619;348995;675;5888;79980;151648;64105;2177;9918;701;64946;220134;54892;3148;3306;79682;81620;57082;1062;699;891;6790;57405;11130;10615;151246;4288;54821;147841;7153;641;23397;10403;55355;1058;4751;332;1663;1063;83540;9212;5347;11004;64151;10734;79019	ANAPC16;AURKA;AURKB;BIRC5;BLM;BRCA1;BRCA2;BUB1;BUB1B;CCNB1;CDCA5;CDT1;CENPA;CENPE;CENPF;CENPH;CENPK;CENPM;CENPU;CENPW;CHEK1;DDX11;DSN1;ERCC6L;FANCD2;HJURP;HMGB2;HSPA2;INCENP;ITGB3BP;KIF2C;KNL1;KNTC1;LIG4;MAD2L1;MKI67;NCAPD2;NCAPG;NCAPG2;NCAPH;NDC80;NEK2;NSMCE4A;NUF2;NUP43;PLK1;RAD51;RIF1;SGO1;SGO2;SKA1;SKA3;SMC2;SPAG5;SPC24;SPC25;SPDL1;STAG3;TOP2A;ZWINT
Baseline	LMOD1-KD vs. siControl	Gene Ontology (Cellular Component)	GO:0005874	microtubule	-0.361	-2.239	0.000	0.001	87	34	23623;9493;9585;158135;220134;54930;81930;29127;1062;6790;983;4920;51512;9055;146909;22974;3925;10615;24137;3833;55083;56992;3832;259266;357;4751;332;57509;9212;5347;11004;10112;51203;9928	ASPM;AURKA;AURKB;BIRC5;CDK1;CENPE;GTSE1;HAUS4;KIF11;KIF14;KIF15;KIF18A;KIF18B;KIF20A;KIF20B;KIF23;KIF26B;KIF2C;KIF4A;KIFC1;MTUS1;NEK2;NUSAP1;PLK1;PRC1;RACGAP1;ROR2;RUSC1;SHROOM2;SKA1;SPAG5;STMN1;TPX2;TTLL11
Baseline	LMOD1-KD vs. siControl	Gene Ontology (Cellular Component)	GO:0005875	microtubule associated complex	-0.459	-2.253	0.000	0.001	36	18	9493;9585;54930;81930;1062;6790;55143;146909;24137;3833;55083;56992;3832;332;9212;11004;10112;9928	AURKA;AURKB;BIRC5;CDCA8;CENPE;HAUS4;KIF11;KIF14;KIF15;KIF18A;KIF18B;KIF20A;KIF20B;KIF23;KIF26B;KIF2C;KIF4A;KIFC1
Baseline	LMOD1-KD vs. siControl	Gene Ontology (Cellular Component)	GO:0005657	replication fork	-0.478	-2.082	0.000	0.008	26	16	4796;5890;4172;84296;253714;7517;5422;5983;5889;8914;8318;7516;5557;55388;641;23649	BLM;CDC45;GINS4;MCM10;MCM3;MMS22L;POLA1;POLA2;PRIM1;RAD51B;RAD51C;RFC3;TIMELESS;TONSL;XRCC2;XRCC3
Baseline	LMOD1-KD vs. siControl	Gene Ontology (Cellular Component)	GO:0005759	mitochondrial matrix	-0.390	-2.031	0.000	0.009	47	41	7978;501;92170;3418;514;28973;2908;593;2639;2954;1373;5095;728294;441024;10873;4329;8050;5091;2936;4942;55066;109703458;7263;25902;10247;5106;5888;1763;152926;80017;10797;891;983;80347;1593;51650;7298;622;598;84706;84532	ACSS1;ALDH6A1;ALDH7A1;ATP5F1E;BCKDHA;BCL2L1;BDH1;CCNB1;CDK1;COASY;CPS1;CYP27A1;D2HGDH;DGLUCY;DNA2;GCDH;GPT2;GSR;GSTZ1;HTD2;IDH2;ME3;MRPS18B;MRPS33;MTERF1;MTG1;MTHFD1L;MTHFD2;MTHFD2L;NR3C1;OAT;PC;PCCA;PCK2;PDHX;PDPR;PPM1K;RAD51;RIDA;TST;TYMS
Baseline	LMOD1-KD vs. siControl	Gene Ontology (Cellular Component)	GO:0045171	intercellular bridge	-0.639	-2.04	0.006	0.010	10	8	8317;60509;9493;55143;22974;24137;55165;10112	AGBL5;CDC7;CDCA8;CEP55;KIF20A;KIF23;KIF4A;TPX2
Baseline	LMOD1-KD vs. siControl	Gene Ontology (Cellular Component)	GO:0005788	endoplasmic reticulum lumen	-0.357	-1.933	0.003	0.018	50	17	25870;2157;3486;1278;7373;80310;1301;3488;652;1308;1287;1435;1282;1281;7057;80267;102	ADAM10;BMP4;COL11A1;COL14A1;COL17A1;COL1A2;COL3A1;COL4A1;COL4A5;CSF1;EDEM3;F8;IGFBP3;IGFBP5;PDGFD;SUMF2;THBS1
Baseline	LMOD1-KD vs. siControl	Gene Ontology (Cellular Component)	GO:0000792	heterochromatin	-0.515	-1.891	0.003	0.022	16	11	79968;3619;4204;146956;10951;3070;157570;84733;1058;23466;55693	CBX1;CBX2;CBX6;CENPA;EME1;ESCO2;HELLS;INCENP;KDM4D;MECP2;WDR76
Baseline	LMOD1-KD vs. siControl	Gene Ontology (Cellular Component)	GO:0042383	sarcolemma	-0.434	-1.895	0.002	0.023	25	12	6640;7430;57716;10211;286;781;7402;23336;288;59285;79026;6518	AHNAK;ANK1;ANK3;CACNA2D1;CACNG6;EZR;FLOT1;PRX;SLC2A5;SNTA1;SYNM;UTRN
Baseline	LMOD1-KD vs. siControl	Gene Ontology (Molecular Function)	GO:0048018	receptor ligand activity	0.425	2.736	0.000	0.000	73	41	26525;8482;9966;80031;27177;6364;374;7472;2069;6352;1839;5744;2920;1440;3479;3589;3557;3624;650;8744;3976;3553;8743;7477;3481;90226;90865;23767;2250;10509;3552;2252;3569;54910;3600;6374;5228;10501;53342;6781;1437	AREG;BMP2;CCL20;CCL5;CSF2;CSF3;CXCL2;CXCL5;EREG;FGF5;FGF7;FLRT3;HBEGF;IGF1;IGF2;IL11;IL15;IL17D;IL1A;IL1B;IL1RN;IL33;IL36B;IL36RN;IL6;INHBA;LIF;PGF;PTHLH;SEMA4B;SEMA4C;SEMA6B;SEMA6D;SEMA7A;STC1;TNFSF10;TNFSF15;TNFSF9;UCN2;WNT2;WNT7B
Baseline	LMOD1-KD vs. siControl	Gene Ontology (Molecular Function)	GO:0005126	cytokine receptor binding	0.412	2.411	0.000	0.000	46	17	26525;9966;27177;6364;6352;2920;1440;3589;3557;3624;7046;650;8744;8835;3976;3553;8743	BMP2;CCL20;CCL5;CSF3;CXCL2;IL11;IL1B;IL1RN;IL36B;IL36RN;INHBA;LIF;SOCS2;TGFBR1;TNFSF10;TNFSF15;TNFSF9
Baseline	LMOD1-KD vs. siControl	Gene Ontology (Molecular Function)	GO:0070851	growth factor receptor binding	0.502	2.456	0.000	0.001	30	18	26525;27177;374;2069;1839;1440;3589;3557;3553;23767;2250;3552;2252;3569;5228;5159;1437;5795	AREG;CSF2;CSF3;EREG;FGF5;FGF7;FLRT3;HBEGF;IL11;IL1A;IL1B;IL1RN;IL36B;IL36RN;IL6;PDGFRB;PGF;PTPRJ
Baseline	LMOD1-KD vs. siControl	Gene Ontology (Molecular Function)	GO:0004896	cytokine receptor activity	0.596	2.273	0.000	0.003	14	6	3575;3556;57007;50615;9173;133396	ACKR3;IL1RAP;IL1RL1;IL21R;IL31RA;IL7R
Baseline	LMOD1-KD vs. siControl	Gene Ontology (Molecular Function)	GO:0140097	catalytic activity. acting on DNA	-0.450	-2.271	0.000	0.008	41	32	57697;4361;4173;1777;10146;3981;29104;23405;10721;4176;84296;3978;7517;5888;5422;5889;1763;4913;146956;8318;25788;8438;55247;7374;1773;54821;7153;641;83990;9156;1663;23649	BLM;BRIP1;CDC45;DDX11;DICER1;DNA2;DNASE1;DNASE2;EME1;ERCC6L;EXO1;FANCM;G3BP1;GINS4;LIG1;LIG4;MCM4;MCM7;MRE11;N6AMT1;NEIL3;NTHL1;POLA1;POLA2;POLQ;RAD51;RAD51C;RAD54B;RAD54L;TOP2A;UNG;XRCC3
Baseline	LMOD1-KD vs. siControl	Gene Ontology (Molecular Function)	GO:0043621	protein self-association	0.605	1.998	0.007	0.045	10	6	91543;6352;7732;7128;7273;1075	CCL5;CTSC;RNF112;RSAD2;TNFAIP3;TTN
Baseline	LMOD1-KD vs. siControl	Gene Ontology (Molecular Function)	GO:0003774	motor activity	-0.444	-1.994	0.000	0.049	28	14	3835;9493;9585;81930;1062;146909;24137;3833;55083;56992;3832;11004;10112;9928	CENPE;KIF11;KIF14;KIF15;KIF18A;KIF18B;KIF20A;KIF20B;KIF22;KIF23;KIF26B;KIF2C;KIF4A;KIFC1
Baseline	LMOD1-KD vs. siControl	KEGG PATHWAY	hsa04060	Cytokine-cytokine receptor interaction	0.484	2.936	0.000	0.000	61	30	26525;3575;9966;27177;6364;3556;57007;6352;50615;9173;133396;3604;2920;1440;3589;8718;3557;3624;7046;8797;650;8744;1436;3976;3553;8743;90865;3552;3569;2690	ACKR3;BMP2;CCL20;CCL5;CSF1R;CSF3;CXCL2;GHR;IL11;IL1A;IL1B;IL1RAP;IL1RL1;IL1RN;IL21R;IL31RA;IL33;IL36B;IL36RN;IL6;IL7R;INHBA;LIF;TGFBR1;TNFRSF10A;TNFRSF25;TNFRSF9;TNFSF10;TNFSF15;TNFSF9
Baseline	LMOD1-KD vs. siControl	KEGG PATHWAY	hsa04110	Cell cycle	-0.537	-2.767	0.000	0.000	40	32	4173;1111;23594;25847;1032;10971;9700;7532;4085;8317;4172;4171;9232;4176;894;8318;701;1031;890;699;4998;891;983;9088;7272;991;9133;5347;995;1869;1028;9134	ANAPC13;BUB1;BUB1B;CCNA2;CCNB1;CCNB2;CCND2;CCNE2;CDC20;CDC25C;CDC45;CDC7;CDK1;CDKN1C;CDKN2C;CDKN2D;CHEK1;E2F1;ESPL1;MAD2L1;MCM2;MCM3;MCM4;MCM7;ORC1;ORC6;PKMYT1;PLK1;PTTG1;TTK;YWHAG;YWHAQ
Baseline	LMOD1-KD vs. siControl	KEGG PATHWAY	hsa05222	Small cell lung cancer	-0.655	-2.436	0.000	0.002	15	7	1287;3673;6256;598;1282;1869;9134	BCL2L1;CCNE2;COL4A1;COL4A5;E2F1;ITGA2;RXRA
Baseline	LMOD1-KD vs. siControl	KEGG PATHWAY	hsa05164	Influenza A	0.507	2.48	0.000	0.003	31	20	91543;6352;4938;4599;23586;8797;4939;3553;8743;3383;64135;90865;3552;3569;5610;4940;9451;5646;8795;3665	CCL5;DDX58;EIF2AK2;EIF2AK3;ICAM1;IFIH1;IL1A;IL1B;IL33;IL6;IRF7;MX1;OAS1;OAS2;OAS3;PRSS3;RSAD2;TNFRSF10A;TNFRSF10B;TNFSF10
Baseline	LMOD1-KD vs. siControl	KEGG PATHWAY	hsa05170	Human immunodeficiency virus 1 infection	-0.489	-2.209	0.000	0.004	28	11	891;983;10298;59345;60489;9133;995;1642;9582;598;6198	APOBEC3B;APOBEC3G;BCL2L1;CCNB1;CCNB2;CDC25C;CDK1;DDB1;GNB4;PAK4;RPS6KB1
Baseline	LMOD1-KD vs. siControl	KEGG PATHWAY	hsa03440	Homologous recombination	-0.575	-2.234	0.000	0.005	18	15	6119;672;580;5890;7517;675;5888;5889;146956;25788;7516;8438;79184;641;83990	BARD1;BLM;BRCA1;BRCA2;BRCC3;BRIP1;EME1;RAD51;RAD51B;RAD51C;RAD54B;RAD54L;RPA3;XRCC2;XRCC3
Baseline	LMOD1-KD vs. siControl	KEGG PATHWAY	hsa03460	Fanconi anemia pathway	-0.564	-2.151	0.000	0.007	18	15	6119;672;3280;7398;84126;29089;2189;55215;675;5888;5889;146956;2177;641;83990	ATRIP;BLM;BRCA1;BRCA2;BRIP1;EME1;FANCD2;FANCG;FANCI;HES1;RAD51;RAD51C;RPA3;UBE2T;USP1
Baseline	LMOD1-KD vs. siControl	KEGG PATHWAY	hsa04114	Oocyte meiosis	-0.469	-2.13	0.000	0.007	28	20	25847;10971;9700;7532;4085;26271;9232;112;151648;699;891;6790;983;9088;991;9133;5347;995;10734;9134	ADCY6;ANAPC13;AURKA;BUB1;CCNB1;CCNB2;CCNE2;CDC20;CDC25C;CDK1;ESPL1;FBXO5;MAD2L1;PKMYT1;PLK1;PTTG1;SGO1;STAG3;YWHAG;YWHAQ
Baseline	LMOD1-KD vs. siControl	KEGG PATHWAY	hsa04080	Neuroactive ligand-receptor interaction	0.449	2.244	0.000	0.018	31	21	719;2357;55584;5732;5026;135;185;2151;9170;9294;1910;1901;2690;4923;623;2150;5646;3269;5031;1903;1909	ADORA2A;AGTR1;BDKRB1;C3AR1;CHRNA9;EDNRA;EDNRB;F2RL1;F2RL2;FPR1;GHR;HRH1;LPAR2;NTSR1;P2RX5;P2RY6;PRSS3;PTGER2;S1PR1;S1PR2;S1PR3
Baseline	LMOD1-KD vs. siControl	KEGG PATHWAY	hsa04218	Cellular senescence	-0.434	-1.986	0.002	0.024	29	11	4605;3486;890;891;983;10114;9133;2305;28996;1869;9134	CCNA2;CCNB1;CCNB2;CCNE2;CDK1;E2F1;FOXM1;HIPK2;HIPK3;IGFBP3;MYBL2
Baseline	LMOD1-KD vs. siControl	KEGG PATHWAY	hsa04512	ECM-receptor interaction	-0.522	-1.927	0.005	0.030	15	6	1278;3161;1287;3673;1282;7057	COL1A2;COL4A1;COL4A5;HMMR;ITGA2;THBS1
Baseline	LMOD1-KD vs. siControl	KEGG PATHWAY	hsa04115	p53 signaling pathway	-0.462	-1.929	0.002	0.033	21	9	3486;891;983;51512;6241;9133;598;7057;9134	BCL2L1;CCNB1;CCNB2;CCNE2;CDK1;GTSE1;IGFBP3;RRM2;THBS1
Baseline	LMOD1-KD vs. siControl	KEGG PATHWAY	hsa04514	Cell adhesion molecules (CAMs)	0.446	2.108	0.002	0.040	25	12	29126;9076;6404;22854;4359;100506658;25945;3383;23562;9369;9379;80380	CD274;CLDN1;CLDN14;ICAM1;MPZ;NECTIN3;NRXN2;NRXN3;NTNG1;OCLN;PDCD1LG2;SELPLG
Baseline	LMOD1-KD vs. siControl	KEGG PATHWAY	hsa03030	DNA replication	-0.480	-1.86	0.005	0.047	19	19	5424;5981;5984;5982;4174;5426;4173;6119;4172;4171;4176;3978;5422;5983;1763;10535;84153;5557;23649	DNA2;LIG1;MCM2;MCM3;MCM4;MCM5;MCM7;POLA1;POLA2;POLD1;POLE;PRIM1;RFC1;RFC2;RFC3;RFC4;RNASEH2A;RNASEH2C;RPA3
Baseline	LMOD1-KD vs. siControl	Reactome	R-HSA-1280215	Cytokine Signaling in Immune system	0.417	3.032	0.000	0.000	132	57	26525;3575;2357;9966;27177;6364;91543;3556;115362;4734;6352;50615;3434;5055;9173;133396;4600;3604;2920;8638;1440;4938;3162;3589;8718;3557;6775;2537;4599;2633;23586;8744;8835;3965;1436;4939;3976;4281;3553;1845;11274;3383;3437;6804;90865;5775;1958;9883;3433;1901;3552;3656;3569;5306;2690;5610;57162	CCL20;CCL5;CSF1R;CSF3;CXCL2;DDX58;DUSP3;EGR1;EIF2AK2;FPR1;GBP1;GBP5;GHR;HMOX1;ICAM1;IFI6;IFIT1;IFIT2;IFIT3;IL11;IL1A;IL1B;IL1RAP;IL1RL1;IL1RN;IL21R;IL31RA;IL33;IL36B;IL36RN;IL6;IL7R;IRAK2;LGALS9;LIF;MID1;MX1;MX2;NEDD4;OAS1;OAS2;OASL;PELI1;PITPNA;POM121;PTPN4;RSAD2;S1PR1;SERPINB2;SOCS2;STAT4;STX1A;TNFRSF25;TNFRSF9;TNFSF15;TNFSF9;USP18
Baseline	LMOD1-KD vs. siControl	Reactome	R-HSA-453279	Mitotic G1-G1/S phases	-0.526	-2.601	0.000	0.000	41	26	8317;4172;4171;26271;4176;5422;894;8318;1719;1031;4605;81620;890;4998;891;983;5557;55388;7153;6241;7083;23649;7298;1869;1028;9134	CCNA2;CCNB1;CCND2;CCNE2;CDC45;CDC7;CDK1;CDKN1C;CDKN2C;CDT1;DHFR;E2F1;FBXO5;MCM10;MCM2;MCM3;MCM7;MYBL2;ORC1;POLA1;POLA2;PRIM1;RRM2;TK1;TOP2A;TYMS
Baseline	LMOD1-KD vs. siControl	Reactome	R-HSA-69481	G2/M Checkpoints	-0.517	-2.602	0.000	0.000	41	32	4173;1111;84515;23594;10971;6119;672;7532;84126;580;8317;7468;4172;4171;4176;23198;5983;1763;8318;63967;79184;4998;891;983;51512;9088;55388;641;83990;9156;9133;995	ATRIP;BARD1;BLM;BRCA1;BRCC3;BRIP1;CCNB1;CCNB2;CDC25C;CDC45;CDC7;CDK1;CHEK1;CLSPN;DNA2;EXO1;GTSE1;MCM10;MCM2;MCM3;MCM4;MCM7;MCM8;NSD2;ORC1;ORC6;PKMYT1;PSME4;RFC3;RPA3;YWHAG;YWHAQ
Baseline	LMOD1-KD vs. siControl	Reactome	R-HSA-194315	Signaling by Rho GTPases	-0.442	-2.731	0.000	0.000	86	46	2491;81624;54908;8976;57569;3619;348995;79980;11113;151648;64105;701;64946;220134;81930;79682;9475;57082;29127;1062;699;55143;9055;57405;11130;151246;54821;147841;9824;55789;10403;1058;332;84904;991;1063;83540;9212;5347;995;11004;128239;29941;10552;9928;79019	ARHGAP11A;ARHGAP20;ARHGEF39;ARPC1A;AURKB;BIRC5;BUB1;BUB1B;CDC20;CDC25C;CDCA8;CENPA;CENPE;CENPF;CENPH;CENPI;CENPK;CENPM;CENPU;CIT;DEPDC1B;DIAPH3;DSN1;ERCC6L;INCENP;IQGAP3;KIF14;KIF18A;KIF2C;KNL1;NDC80;NUF2;NUP43;PKN3;PLK1;PRC1;RACGAP1;ROCK2;SGO1;SGO2;SKA1;SPC24;SPC25;SPDL1;WASL;ZWINT
Baseline	LMOD1-KD vs. siControl	Reactome	R-HSA-73894	DNA Repair	-0.495	-2.741	0.000	0.000	58	49	7318;5426;116028;10459;57697;57461;4361;9768;1111;6119;672;7398;84126;3981;580;55183;3838;10635;5890;10721;7468;29089;2189;55215;3978;7517;675;5888;5983;5889;1763;4913;8914;146956;7516;2177;2967;63967;3150;79184;7374;890;51514;641;4436;83990;9156;1642;51138	ATRIP;BARD1;BLM;BRCA1;BRCA2;BRCC3;BRIP1;CCNA2;CHEK1;CLSPN;COPS4;DDB1;DNA2;DTL;EME1;EXO1;FANCD2;FANCG;FANCI;FANCM;GTF2H3;HMGN1;ISY1;KPNA2;LIG1;LIG4;MAD2L2;MRE11;MSH2;NSD2;NTHL1;PCLAF;POLE;POLQ;RAD51;RAD51AP1;RAD51B;RAD51C;RFC3;RIF1;RMI2;RPA3;TIMELESS;UBA7;UBE2T;UNG;USP1;XRCC2;XRCC3
Baseline	LMOD1-KD vs. siControl	Reactome	R-HSA-2467813	Separation of Sister Chromatids	-0.527	-2.83	0.000	0.000	52	39	9700;9735;119504;4085;113130;2491;54908;9232;23198;3619;348995;79980;151648;64105;701;64946;220134;81930;79682;57082;1062;699;11065;55143;57405;11130;151246;54821;147841;10403;1058;332;991;1063;83540;9212;5347;11004;79019	ANAPC16;AURKB;BIRC5;BUB1;BUB1B;CDC20;CDCA5;CDCA8;CENPA;CENPE;CENPF;CENPH;CENPI;CENPK;CENPM;CENPU;DSN1;ERCC6L;ESPL1;INCENP;KIF18A;KIF2C;KNL1;KNTC1;MAD2L1;NDC80;NUF2;NUP43;PLK1;PSME4;PTTG1;SGO1;SGO2;SKA1;SPC24;SPC25;SPDL1;UBE2C;ZWINT
Baseline	LMOD1-KD vs. siControl	Reactome	R-HSA-5663220	RHO GTPases Activate Formins	-0.552	-2.884	0.000	0.000	46	32	2491;81624;54908;3619;348995;79980;151648;64105;701;64946;220134;81930;79682;57082;1062;699;55143;57405;11130;151246;54821;147841;10403;1058;332;991;1063;83540;9212;5347;11004;79019	AURKB;BIRC5;BUB1;BUB1B;CDC20;CDCA8;CENPA;CENPE;CENPF;CENPH;CENPI;CENPK;CENPM;CENPU;DIAPH3;DSN1;ERCC6L;INCENP;KIF18A;KIF2C;KNL1;NDC80;NUF2;NUP43;PLK1;SGO1;SGO2;SKA1;SPC24;SPC25;SPDL1;ZWINT
Baseline	LMOD1-KD vs. siControl	Reactome	R-HSA-195258	RHO GTPase Effectors	-0.502	-2.938	0.000	0.000	68	41	2491;81624;54908;8976;3619;348995;79980;11113;151648;64105;701;64946;220134;81930;79682;9475;57082;1062;699;55143;9055;57405;11130;151246;54821;147841;10403;1058;332;991;1063;83540;9212;5347;995;11004;128239;29941;10552;9928;79019	ARPC1A;AURKB;BIRC5;BUB1;BUB1B;CDC20;CDC25C;CDCA8;CENPA;CENPE;CENPF;CENPH;CENPI;CENPK;CENPM;CENPU;CIT;DIAPH3;DSN1;ERCC6L;INCENP;IQGAP3;KIF14;KIF18A;KIF2C;KNL1;NDC80;NUF2;NUP43;PKN3;PLK1;PRC1;ROCK2;SGO1;SGO2;SKA1;SPC24;SPC25;SPDL1;WASL;ZWINT
Baseline	LMOD1-KD vs. siControl	Reactome	R-HSA-68882	Mitotic Anaphase	-0.540	-2.954	0.000	0.000	55	42	9700;9735;119504;4085;113130;2491;54908;9232;23198;3619;348995;79980;151648;64105;701;64946;220134;81930;79682;57082;1062;699;7443;11065;55143;57405;11130;151246;54821;147841;10403;1058;4001;332;7112;991;1063;83540;9212;5347;11004;79019	ANAPC16;AURKB;BIRC5;BUB1;BUB1B;CDC20;CDCA5;CDCA8;CENPA;CENPE;CENPF;CENPH;CENPI;CENPK;CENPM;CENPU;DSN1;ERCC6L;ESPL1;INCENP;KIF18A;KIF2C;KNL1;KNTC1;LMNB1;MAD2L1;NDC80;NUF2;NUP43;PLK1;PSME4;PTTG1;SGO1;SGO2;SKA1;SPC24;SPC25;SPDL1;TMPO;UBE2C;VRK1;ZWINT
Baseline	LMOD1-KD vs. siControl	Reactome	R-HSA-2555396	Mitotic Metaphase and Anaphase	-0.542	-2.986	0.000	0.000	56	43	9700;9735;119504;4085;113130;2491;26271;54908;9232;23198;3619;348995;79980;151648;64105;701;64946;220134;81930;79682;57082;1062;699;7443;11065;55143;57405;11130;151246;54821;147841;10403;1058;4001;332;7112;991;1063;83540;9212;5347;11004;79019	ANAPC16;AURKB;BIRC5;BUB1;BUB1B;CDC20;CDCA5;CDCA8;CENPA;CENPE;CENPF;CENPH;CENPI;CENPK;CENPM;CENPU;DSN1;ERCC6L;ESPL1;FBXO5;INCENP;KIF18A;KIF2C;KNL1;KNTC1;LMNB1;MAD2L1;NDC80;NUF2;NUP43;PLK1;PSME4;PTTG1;SGO1;SGO2;SKA1;SPC24;SPC25;SPDL1;TMPO;UBE2C;VRK1;ZWINT
Baseline	LMOD1-KD vs. siControl	Reactome	R-HSA-68877	Mitotic Prometaphase	-0.526	-3.042	0.000	0.000	65	42	2491;54908;23354;3619;348995;10733;79980;151648;64105;9918;701;64946;220134;54930;81930;79682;57082;1062;699;891;983;55143;57405;11130;151246;54821;147841;23397;10403;1058;4751;332;991;1063;83540;9212;9133;5347;5577;11004;64151;79019	AURKB;BIRC5;BUB1;BUB1B;CCNB1;CCNB2;CDC20;CDCA8;CDK1;CENPA;CENPE;CENPF;CENPH;CENPI;CENPK;CENPM;CENPU;DSN1;ERCC6L;HAUS4;HAUS5;INCENP;KIF18A;KIF2C;KNL1;NCAPD2;NCAPG;NCAPH;NDC80;NEK2;NUF2;NUP43;PLK1;PLK4;PRKAR2B;SGO1;SGO2;SKA1;SPC24;SPC25;SPDL1;ZWINT
Baseline	LMOD1-KD vs. siControl	Reactome	R-HSA-68886	M Phase	-0.500	-3.067	0.000	0.000	86	60	9700;7532;9735;119504;9663;4085;113130;6418;2491;26271;54908;9232;23354;23198;3619;348995;10733;79980;151648;64105;9918;9493;701;64946;220134;54892;54930;81930;79682;57082;1062;699;7443;891;11065;983;55143;57405;11130;151246;54821;147841;23397;10403;1058;4001;4751;332;7112;991;1063;83540;9212;9133;5347;5577;11004;64151;10112;79019	ANAPC16;AURKB;BIRC5;BUB1;BUB1B;CCNB1;CCNB2;CDC20;CDCA5;CDCA8;CDK1;CENPA;CENPE;CENPF;CENPH;CENPI;CENPK;CENPM;CENPU;DSN1;ERCC6L;ESPL1;FBXO5;HAUS4;HAUS5;INCENP;KIF18A;KIF20A;KIF23;KIF2C;KNL1;KNTC1;LMNB1;LPIN2;MAD2L1;NCAPD2;NCAPG;NCAPG2;NCAPH;NDC80;NEK2;NUF2;NUP43;PLK1;PLK4;PRKAR2B;PSME4;PTTG1;SET;SGO1;SGO2;SKA1;SPC24;SPC25;SPDL1;TMPO;UBE2C;VRK1;YWHAG;ZWINT
Baseline	LMOD1-KD vs. siControl	Reactome	R-HSA-2500257	Resolution of Sister Chromatid Cohesion	-0.574	-3.076	0.000	0.000	47	36	4085;113130;2491;54908;3619;348995;79980;151648;64105;701;64946;220134;81930;79682;57082;1062;699;891;983;55143;57405;11130;151246;54821;147841;10403;1058;332;991;1063;83540;9212;9133;5347;11004;79019	AURKB;BIRC5;BUB1;BUB1B;CCNB1;CCNB2;CDC20;CDCA5;CDCA8;CDK1;CENPA;CENPE;CENPF;CENPH;CENPI;CENPK;CENPM;CENPU;DSN1;ERCC6L;INCENP;KIF18A;KIF2C;KNL1;MAD2L1;NDC80;NUF2;NUP43;PLK1;SGO1;SGO2;SKA1;SPC24;SPC25;SPDL1;ZWINT
Baseline	LMOD1-KD vs. siControl	Reactome	R-HSA-69618	Mitotic Spindle Checkpoint	-0.634	-3.187	0.000	0.000	40	32	2491;54908;3619;348995;79980;151648;64105;701;64946;220134;81930;79682;57082;1062;699;11065;55143;57405;11130;151246;54821;147841;10403;1058;332;991;1063;83540;9212;5347;11004;79019	AURKB;BIRC5;BUB1;BUB1B;CDC20;CDCA8;CENPA;CENPE;CENPF;CENPH;CENPI;CENPK;CENPM;CENPU;DSN1;ERCC6L;INCENP;KIF18A;KIF2C;KNL1;NDC80;NUF2;NUP43;PLK1;SGO1;SGO2;SKA1;SPC24;SPC25;SPDL1;UBE2C;ZWINT
Baseline	LMOD1-KD vs. siControl	Reactome	R-HSA-141424	Amplification of signal from the kinetochores	-0.647	-3.221	0.000	0.000	38	31	2491;54908;3619;348995;79980;151648;64105;701;64946;220134;81930;79682;57082;1062;699;55143;57405;11130;151246;54821;147841;10403;1058;332;991;1063;83540;9212;5347;11004;79019	AURKB;BIRC5;BUB1;BUB1B;CDC20;CDCA8;CENPA;CENPE;CENPF;CENPH;CENPI;CENPK;CENPM;CENPU;DSN1;ERCC6L;INCENP;KIF18A;KIF2C;KNL1;NDC80;NUF2;NUP43;PLK1;SGO1;SGO2;SKA1;SPC24;SPC25;SPDL1;ZWINT
Baseline	LMOD1-KD vs. siControl	Reactome	R-HSA-141444	Amplification of signal from unattached kinetochores via a MAD2 inhibitory signal	-0.647	-3.221	0.000	0.000	38	31	2491;54908;3619;348995;79980;151648;64105;701;64946;220134;81930;79682;57082;1062;699;55143;57405;11130;151246;54821;147841;10403;1058;332;991;1063;83540;9212;5347;11004;79019	AURKB;BIRC5;BUB1;BUB1B;CDC20;CDCA8;CENPA;CENPE;CENPF;CENPH;CENPI;CENPK;CENPM;CENPU;DSN1;ERCC6L;INCENP;KIF18A;KIF2C;KNL1;NDC80;NUF2;NUP43;PLK1;SGO1;SGO2;SKA1;SPC24;SPC25;SPDL1;ZWINT
Baseline	LMOD1-KD vs. siControl	Reactome	R-HSA-69620	Cell Cycle Checkpoints	-0.563	-3.47	0.000	0.000	85	70	4173;23421;1111;84515;23594;10971;6119;672;7532;9735;84126;119504;580;4085;8317;7468;4172;4171;2491;54908;4176;23198;3619;348995;5983;1763;8318;79980;151648;64105;701;63967;64946;220134;81930;79682;79184;57082;1062;890;699;4998;891;11065;983;55143;51512;57405;9088;11130;151246;55388;54821;147841;641;83990;10403;1058;9156;332;991;1063;83540;9212;9133;5347;995;11004;79019;9134	ANAPC16;ATRIP;AURKB;BARD1;BIRC5;BLM;BRCA1;BRCC3;BRIP1;BUB1;BUB1B;CCNA2;CCNB1;CCNB2;CCNE2;CDC20;CDC25C;CDC45;CDC7;CDCA8;CDK1;CENPA;CENPE;CENPF;CENPH;CENPI;CENPK;CENPM;CENPU;CHEK1;CLSPN;DNA2;DSN1;ERCC6L;EXO1;GTSE1;INCENP;ITGB3BP;KIF18A;KIF2C;KNL1;KNTC1;MAD2L1;MCM10;MCM2;MCM3;MCM4;MCM7;MCM8;NDC80;NSD2;NUF2;NUP43;ORC1;ORC6;PKMYT1;PLK1;PSME4;RFC3;RPA3;SGO1;SGO2;SKA1;SPC24;SPC25;SPDL1;UBE2C;YWHAG;YWHAQ;ZWINT
Baseline	LMOD1-KD vs. siControl	Reactome	R-HSA-69278	Cell Cycle. Mitotic	-0.510	-3.523	0.000	0.000	142	90	4085;113130;8317;6418;4172;4171;2491;26271;54908;9232;23354;4176;23198;84296;3619;3978;348995;10733;5422;5983;1763;894;8318;1719;79980;151648;64105;9918;9493;701;1031;64946;220134;54892;54930;4605;81930;79682;81620;57082;157570;1062;890;699;4998;7443;891;11065;6790;983;55143;51512;22974;57405;9088;11130;151246;3161;5557;55388;54821;147841;7153;23397;10403;1058;4001;6241;4751;332;7112;991;1063;83540;9212;9133;5347;5577;995;7083;11004;64151;10112;2305;23649;7298;1869;1028;79019;9134	AURKA;AURKB;BIRC5;BUB1;BUB1B;CCNA2;CCNB1;CCNB2;CCND2;CCNE2;CDC20;CDC25C;CDC45;CDC7;CDCA5;CDCA8;CDK1;CDKN1C;CDKN2C;CDT1;CENPA;CENPE;CENPF;CENPH;CENPI;CENPK;CENPM;CENPU;DHFR;DNA2;DSN1;E2F1;ERCC6L;ESCO2;FBXO5;FOXM1;GINS4;GTSE1;HAUS4;HAUS5;HMMR;INCENP;KIF18A;KIF20A;KIF23;KIF2C;KNL1;LIG1;LMNB1;MAD2L1;MCM10;MCM2;MCM3;MCM7;MYBL2;NCAPD2;NCAPG;NCAPG2;NCAPH;NDC80;NEK2;NUF2;NUP43;ORC1;PKMYT1;PLK1;PLK4;POLA1;POLA2;PRIM1;PRKAR2B;PSME4;PTTG1;RFC3;RRM2;SET;SGO1;SGO2;SKA1;SPC24;SPC25;SPDL1;TK1;TMPO;TOP2A;TPX2;TYMS;UBE2C;VRK1;ZWINT
Baseline	LMOD1-KD vs. siControl	Reactome	R-HSA-1640170	Cell Cycle	-0.524	-3.756	0.000	0.000	167	126	387103;1457;4173;23421;1111;79866;84515;10592;23594;1032;10971;80321;6119;672;9700;7532;9735;84126;119504;580;9663;4085;113130;8317;6418;7468;4172;4171;2491;26271;54908;9232;23354;4176;23198;84296;3619;3978;348995;675;5888;10733;5422;5983;5889;1763;894;8318;1719;79980;151648;64105;9918;9493;701;1031;63967;64946;220134;54892;54930;4605;3306;81930;79682;79184;81620;57082;157570;1062;890;699;4998;7443;891;11065;6790;983;55143;51512;22974;57405;9088;11130;151246;3161;5557;55388;54821;147841;7153;641;23397;83990;10403;55355;1058;9156;4001;84057;6241;4751;332;7112;991;1063;83540;9212;9133;5347;5577;995;7083;11004;64151;11339;10112;2305;23224;23649;7298;10734;1869;1028;79019;9134	ANAPC16;ATRIP;AURKA;AURKB;BARD1;BIRC5;BLM;BORA;BRCA1;BRCA2;BRCC3;BRIP1;BUB1;BUB1B;CCNA2;CCNB1;CCNB2;CCND2;CCNE2;CDC20;CDC25C;CDC45;CDC7;CDCA5;CDCA8;CDK1;CDKN1C;CDKN2C;CDKN2D;CDT1;CENPA;CENPE;CENPF;CENPH;CENPI;CENPK;CENPM;CENPU;CENPW;CEP70;CHEK1;CLSPN;CSNK2A1;DHFR;DNA2;DSN1;E2F1;ERCC6L;ESCO2;ESPL1;EXO1;FBXO5;FOXM1;GINS4;GTSE1;HAUS4;HAUS5;HJURP;HMMR;HSPA2;INCENP;ITGB3BP;KIF18A;KIF20A;KIF23;KIF2C;KNL1;KNTC1;LIG1;LMNB1;LPIN2;MAD2L1;MCM10;MCM2;MCM3;MCM4;MCM7;MCM8;MND1;MYBL2;NCAPD2;NCAPG;NCAPG2;NCAPH;NDC80;NEK2;NSD2;NUF2;NUP43;OIP5;ORC1;ORC6;PKMYT1;PLK1;PLK4;POLA1;POLA2;PRIM1;PRKAR2B;PSME4;PTTG1;RAD51;RAD51C;RFC3;RPA3;RRM2;SET;SGO1;SGO2;SKA1;SMC2;SPC24;SPC25;SPDL1;STAG3;SYNE2;TK1;TMPO;TOP2A;TPX2;TYMS;UBE2C;VRK1;YWHAG;YWHAQ;ZWINT
Baseline	LMOD1-KD vs. siControl	Reactome	R-HSA-69206	G1/S Transition	-0.527	-2.416	0.000	0.001	33	21	8317;4172;4171;26271;4176;5422;8318;1719;81620;890;4998;891;983;5557;55388;6241;7083;23649;7298;1869;9134	CCNA2;CCNB1;CCNE2;CDC45;CDC7;CDK1;CDT1;DHFR;E2F1;FBXO5;MCM10;MCM2;MCM3;MCM7;ORC1;POLA1;POLA2;PRIM1;RRM2;TK1;TYMS
Baseline	LMOD1-KD vs. siControl	Reactome	R-HSA-6783783	Interleukin-10 signaling	0.684	2.625	0.000	0.001	14	11	2357;6364;6352;2920;1440;3557;3976;3553;3383;3552;3569	CCL20;CCL5;CSF3;CXCL2;FPR1;ICAM1;IL1A;IL1B;IL1RN;IL6;LIF
Baseline	LMOD1-KD vs. siControl	Reactome	R-HSA-174143	APC/C-mediated degradation of cell cycle proteins	-0.621	-2.395	0.002	0.001	18	15	119504;4085;26271;9232;23198;701;890;891;11065;6790;983;4751;991;9212;5347	ANAPC16;AURKA;AURKB;BUB1B;CCNA2;CCNB1;CDC20;CDK1;FBXO5;MAD2L1;NEK2;PLK1;PSME4;PTTG1;UBE2C
Baseline	LMOD1-KD vs. siControl	Reactome	R-HSA-453276	Regulation of mitotic cell cycle	-0.621	-2.395	0.002	0.001	18	15	119504;4085;26271;9232;23198;701;890;891;11065;6790;983;4751;991;9212;5347	ANAPC16;AURKA;AURKB;BUB1B;CCNA2;CCNB1;CDC20;CDK1;FBXO5;MAD2L1;NEK2;PLK1;PSME4;PTTG1;UBE2C
Baseline	LMOD1-KD vs. siControl	Reactome	R-HSA-5693532	DNA Double-Strand Break Repair	-0.492	-2.376	0.000	0.001	36	26	6119;672;84126;3981;580;55183;3838;10635;5890;10721;7468;7517;675;5888;5983;5889;1763;8914;146956;7516;63967;79184;890;641;83990;9156	ATRIP;BARD1;BLM;BRCA1;BRCA2;BRCC3;BRIP1;CCNA2;CLSPN;DNA2;EME1;EXO1;KPNA2;LIG4;NSD2;POLQ;RAD51;RAD51AP1;RAD51B;RAD51C;RFC3;RIF1;RPA3;TIMELESS;XRCC2;XRCC3
Baseline	LMOD1-KD vs. siControl	Reactome	R-HSA-69242	S Phase	-0.484	-2.369	0.000	0.001	38	38	5424;5699;5719;5981;5984;5982;51659;5696;1163;4174;5426;286826;994;4173;84515;23594;6119;119504;113130;4172;4171;4176;23198;84296;3978;5422;5983;1763;8318;81620;157570;890;4998;11065;5557;23649;1869;9134	ANAPC16;CCNA2;CCNE2;CDC25B;CDC45;CDCA5;CDT1;CKS1B;DNA2;E2F1;ESCO2;GINS2;GINS4;LIG1;LIN9;MCM2;MCM3;MCM4;MCM5;MCM7;MCM8;ORC1;ORC6;POLA1;POLA2;POLD1;POLE;PRIM1;PSMB10;PSMB8;PSMD13;PSME4;RFC1;RFC2;RFC3;RFC4;RPA3;UBE2C
Baseline	LMOD1-KD vs. siControl	Reactome	R-HSA-453274	Mitotic G2-G2/M phases	-0.460	-2.326	0.000	0.001	41	18	54930;4605;890;891;6790;983;51512;22974;9088;3161;4751;1063;9133;5347;5577;995;2305;1869	AURKA;CCNA2;CCNB1;CCNB2;CDC25C;CDK1;CENPF;E2F1;FOXM1;GTSE1;HAUS4;HMMR;MYBL2;NEK2;PKMYT1;PLK1;PRKAR2B;TPX2
Baseline	LMOD1-KD vs. siControl	Reactome	R-HSA-539107	Activation of E2F1 target genes at G1/S	-0.685	-2.333	0.000	0.001	13	11	26271;5422;8318;1719;81620;4998;983;6241;7083;7298;1869	CDC45;CDK1;CDT1;DHFR;E2F1;FBXO5;ORC1;POLA1;RRM2;TK1;TYMS
Baseline	LMOD1-KD vs. siControl	Reactome	R-HSA-69205	G1/S-Specific Transcription	-0.685	-2.333	0.000	0.001	13	11	26271;5422;8318;1719;81620;4998;983;6241;7083;7298;1869	CDC45;CDK1;CDT1;DHFR;E2F1;FBXO5;ORC1;POLA1;RRM2;TK1;TYMS
Baseline	LMOD1-KD vs. siControl	Reactome	R-HSA-449147	Signaling by Interleukins	0.399	2.633	0.000	0.001	77	33	26525;3575;2357;27177;6364;3556;6352;50615;5055;9173;133396;2920;1440;3162;3589;3557;6775;8835;3965;1436;3976;3553;1845;3383;6804;90865;5775;1901;3552;3656;3569;5306;57162	CCL20;CCL5;CSF1R;CSF3;CXCL2;DUSP3;FPR1;HMOX1;ICAM1;IL11;IL1A;IL1B;IL1RAP;IL1RL1;IL1RN;IL21R;IL31RA;IL33;IL36B;IL36RN;IL6;IL7R;IRAK2;LGALS9;LIF;PELI1;PITPNA;PTPN4;S1PR1;SERPINB2;SOCS2;STAT4;STX1A
Baseline	LMOD1-KD vs. siControl	Reactome	R-HSA-69306	DNA Replication	-0.491	-2.327	0.000	0.001	35	25	4173;84515;23594;6119;119504;8317;4172;4171;4176;23198;84296;3978;5422;5983;1763;8318;81620;890;4998;11065;5557;55388;23649;1869;9134	ANAPC16;CCNA2;CCNE2;CDC45;CDC7;CDT1;DNA2;E2F1;GINS4;LIG1;MCM10;MCM2;MCM3;MCM4;MCM7;MCM8;ORC1;ORC6;POLA1;POLA2;PRIM1;PSME4;RFC3;RPA3;UBE2C
Baseline	LMOD1-KD vs. siControl	Reactome	R-HSA-6791312	TP53 Regulates Transcription of Cell Cycle Genes	-0.654	-2.283	0.000	0.001	14	8	890;891;6790;983;995;1869;79733;9134	AURKA;CCNA2;CCNB1;CCNE2;CDC25C;CDK1;E2F1;E2F8
Baseline	LMOD1-KD vs. siControl	Reactome	R-HSA-5693538	Homology Directed Repair	-0.483	-2.294	0.000	0.001	33	33	5424;5981;5984;5982;80010;5892;5426;116028;4361;1111;6119;672;84126;580;10635;5890;10721;7468;7517;675;5888;5983;5889;1763;8914;146956;7516;63967;79184;890;641;83990;9156	ATRIP;BARD1;BLM;BRCA1;BRCA2;BRCC3;BRIP1;CCNA2;CHEK1;CLSPN;DNA2;EME1;EXO1;MRE11;NSD2;POLD1;POLE;POLQ;RAD51;RAD51AP1;RAD51B;RAD51C;RAD51D;RFC1;RFC2;RFC3;RFC4;RMI1;RMI2;RPA3;TIMELESS;XRCC2;XRCC3
Baseline	LMOD1-KD vs. siControl	Reactome	R-HSA-5693567	HDR through Homologous Recombination (HRR) or Single Strand Annealing (SSA)	-0.483	-2.26	0.000	0.001	32	32	5424;5981;5984;5982;80010;5892;5426;116028;4361;1111;6119;672;84126;580;10635;5890;7468;7517;675;5888;5983;5889;1763;8914;146956;7516;63967;79184;890;641;83990;9156	ATRIP;BARD1;BLM;BRCA1;BRCA2;BRCC3;BRIP1;CCNA2;CHEK1;CLSPN;DNA2;EME1;EXO1;MRE11;NSD2;POLD1;POLE;RAD51;RAD51AP1;RAD51B;RAD51C;RAD51D;RFC1;RFC2;RFC3;RFC4;RMI1;RMI2;RPA3;TIMELESS;XRCC2;XRCC3
Baseline	LMOD1-KD vs. siControl	Reactome	R-HSA-909733	Interferon alpha/beta signaling	0.559	2.562	0.000	0.001	24	19	91543;3434;4600;8638;4938;2537;4599;4939;11274;3437;1958;3433;4940;3669;5770;3665;3455;25939;54739	EGR1;IFI6;IFIT1;IFIT2;IFIT3;IFNAR2;IRF7;ISG20;MX1;MX2;OAS1;OAS2;OAS3;OASL;PTPN1;RSAD2;SAMHD1;USP18;XAF1
Baseline	LMOD1-KD vs. siControl	Reactome	R-HSA-73886	Chromosome Maintenance	-0.512	-2.236	0.000	0.001	25	15	2491;3978;5422;5983;1763;64105;64946;79682;57082;5557;55355;1058;11339;23649;79019	CENPA;CENPH;CENPI;CENPK;CENPM;CENPU;DNA2;HJURP;KNL1;LIG1;OIP5;POLA1;POLA2;PRIM1;RFC3
Baseline	LMOD1-KD vs. siControl	Reactome	R-HSA-69239	Synthesis of DNA	-0.483	-2.223	0.000	0.002	32	32	5424;5699;5719;5981;5984;5982;51659;5696;4174;5426;4173;84515;23594;6119;119504;4172;4171;4176;23198;84296;3978;5422;5983;1763;8318;81620;890;4998;11065;5557;23649;9134	ANAPC16;CCNA2;CCNE2;CDC45;CDT1;DNA2;GINS2;GINS4;LIG1;MCM2;MCM3;MCM4;MCM5;MCM7;MCM8;ORC1;ORC6;POLA1;POLA2;POLD1;POLE;PRIM1;PSMB10;PSMB8;PSMD13;PSME4;RFC1;RFC2;RFC3;RFC4;RPA3;UBE2C
Baseline	LMOD1-KD vs. siControl	Reactome	R-HSA-69275	G2/M Transition	-0.437	-2.202	0.000	0.002	40	17	54930;4605;890;891;6790;983;51512;22974;9088;3161;4751;1063;9133;5347;5577;995;2305	AURKA;CCNA2;CCNB1;CCNB2;CDC25C;CDK1;CENPF;FOXM1;GTSE1;HAUS4;HMMR;MYBL2;NEK2;PKMYT1;PLK1;PRKAR2B;TPX2
Baseline	LMOD1-KD vs. siControl	Reactome	R-HSA-176187	Activation of ATR in response to replication stress	-0.553	-2.203	0.000	0.002	19	16	4173;1111;84515;23594;6119;84126;8317;4172;4171;4176;5983;8318;63967;4998;55388;995	ATRIP;CDC25C;CDC45;CDC7;CHEK1;CLSPN;MCM10;MCM2;MCM3;MCM4;MCM7;MCM8;ORC1;ORC6;RFC3;RPA3
Baseline	LMOD1-KD vs. siControl	Reactome	R-HSA-983189	Kinesins	-0.486	-2.188	0.000	0.002	25	14	3835;9493;9585;81930;29127;1062;146909;24137;3833;55083;56992;3832;11004;10112	CENPE;KIF11;KIF15;KIF18A;KIF18B;KIF20A;KIF20B;KIF22;KIF23;KIF26B;KIF2C;KIF4A;KIFC1;RACGAP1
Baseline	LMOD1-KD vs. siControl	Reactome	R-HSA-913531	Interferon Signaling	0.436	2.444	0.000	0.002	48	25	91543;115362;4734;3434;4600;8638;4938;2537;4599;2633;23586;4939;4281;11274;3383;3437;1958;9883;3433;5610;4940;3669;5770;9818;3665	DDX58;EGR1;EIF2AK2;GBP1;GBP5;ICAM1;IFI6;IFIT1;IFIT2;IFIT3;IRF7;ISG20;MID1;MX1;MX2;NEDD4;NUP58;OAS1;OAS2;OAS3;OASL;POM121;PTPN1;RSAD2;USP18
Baseline	LMOD1-KD vs. siControl	Reactome	R-HSA-176814	Activation of APC/C and APC/C:Cdc20 mediated degradation of mitotic proteins	-0.600	-2.174	0.002	0.002	15	12	119504;4085;9232;23198;701;890;891;11065;983;4751;991;5347	ANAPC16;BUB1B;CCNA2;CCNB1;CDC20;CDK1;MAD2L1;NEK2;PLK1;PSME4;PTTG1;UBE2C
Baseline	LMOD1-KD vs. siControl	Reactome	R-HSA-68962	Activation of the pre-replicative complex	-0.577	-2.176	0.002	0.002	17	15	4173;84515;23594;6119;8317;4172;4171;4176;5422;8318;81620;4998;5557;55388;23649	CDC45;CDC7;CDT1;MCM10;MCM2;MCM3;MCM4;MCM7;MCM8;ORC1;ORC6;POLA1;POLA2;PRIM1;RPA3
Baseline	LMOD1-KD vs. siControl	Reactome	R-HSA-69473	G2/M DNA damage checkpoint	-0.519	-2.15	0.000	0.003	22	18	4361;1111;10971;6119;672;7532;84126;580;7468;5983;1763;79184;891;983;641;83990;9156;995	ATRIP;BARD1;BLM;BRCA1;BRCC3;BRIP1;CCNB1;CDC25C;CDK1;CHEK1;DNA2;EXO1;MRE11;NSD2;RFC3;RPA3;YWHAG;YWHAQ
Baseline	LMOD1-KD vs. siControl	Reactome	R-HSA-5685942	HDR through Homologous Recombination (HRR)	-0.482	-2.153	0.000	0.003	27	27	5424;5981;5984;5982;80010;5892;5426;116028;4361;1111;6119;672;84126;580;10635;5890;7517;675;5888;5983;5889;1763;146956;7516;641;83990;9156	ATRIP;BARD1;BLM;BRCA1;BRCA2;BRIP1;CHEK1;DNA2;EME1;EXO1;MRE11;POLD1;POLE;RAD51;RAD51AP1;RAD51B;RAD51C;RAD51D;RFC1;RFC2;RFC3;RFC4;RMI1;RMI2;RPA3;XRCC2;XRCC3
Baseline	LMOD1-KD vs. siControl	Reactome	R-HSA-8856688	Golgi-to-ER retrograde transport	-0.443	-2.144	0.000	0.003	32	16	3835;9493;9585;81930;29127;1062;2590;146909;5050;24137;3833;55083;56992;3832;11004;10112	CENPE;GALNT2;KIF11;KIF15;KIF18A;KIF18B;KIF20A;KIF20B;KIF22;KIF23;KIF26B;KIF2C;KIF4A;KIFC1;PAFAH1B3;RACGAP1
Baseline	LMOD1-KD vs. siControl	Reactome	R-HSA-1442490	Collagen degradation	-0.582	-2.119	0.003	0.004	15	8	1278;7373;1301;1308;1287;1282;1281;102	ADAM10;COL11A1;COL14A1;COL17A1;COL1A2;COL3A1;COL4A1;COL4A5
Baseline	LMOD1-KD vs. siControl	Reactome	R-HSA-1500620	Meiosis	-0.634	-2.105	0.002	0.004	12	11	6119;672;675;5888;5889;3306;641;4001;84057;23224;10734	BLM;BRCA1;BRCA2;HSPA2;LMNB1;MND1;RAD51;RAD51C;RPA3;STAG3;SYNE2
Baseline	LMOD1-KD vs. siControl	Reactome	R-HSA-69002	DNA Replication Pre-Initiation	-0.516	-2.093	0.002	0.005	22	17	4173;84515;23594;6119;8317;4172;4171;4176;23198;5422;8318;81620;4998;5557;55388;23649;1869	CDC45;CDC7;CDT1;E2F1;MCM10;MCM2;MCM3;MCM4;MCM7;MCM8;ORC1;ORC6;POLA1;POLA2;PRIM1;PSME4;RPA3
Baseline	LMOD1-KD vs. siControl	Reactome	R-HSA-5693579	Homologous DNA Pairing and Strand Exchange	-0.492	-2.088	0.002	0.005	23	23	5984;5982;80010;5892;116028;4361;1111;6119;672;84126;580;10635;5890;7517;675;5888;5983;5889;1763;7516;641;83990;9156	ATRIP;BARD1;BLM;BRCA1;BRCA2;BRIP1;CHEK1;DNA2;EXO1;MRE11;RAD51;RAD51AP1;RAD51B;RAD51C;RAD51D;RFC2;RFC3;RFC4;RMI1;RMI2;RPA3;XRCC2;XRCC3
Baseline	LMOD1-KD vs. siControl	Reactome	R-HSA-5693537	Resolution of D-Loop Structures	-0.534	-2.078	0.000	0.005	18	18	80010;5892;116028;4361;672;580;10635;5890;7517;675;5888;5889;1763;146956;7516;641;83990;9156	BARD1;BLM;BRCA1;BRCA2;BRIP1;DNA2;EME1;EXO1;MRE11;RAD51;RAD51AP1;RAD51B;RAD51C;RAD51D;RMI1;RMI2;XRCC2;XRCC3
Baseline	LMOD1-KD vs. siControl	Reactome	R-HSA-5693568	Resolution of D-loop Structures through Holliday Junction Intermediates	-0.534	-2.078	0.000	0.005	18	18	80010;5892;116028;4361;672;580;10635;5890;7517;675;5888;5889;1763;146956;7516;641;83990;9156	BARD1;BLM;BRCA1;BRCA2;BRIP1;DNA2;EME1;EXO1;MRE11;RAD51;RAD51AP1;RAD51B;RAD51C;RAD51D;RMI1;RMI2;XRCC2;XRCC3
Baseline	LMOD1-KD vs. siControl	Reactome	R-HSA-176408	Regulation of APC/C activators between G1/S and early anaphase	-0.588	-2.079	0.003	0.005	14	11	119504;4085;26271;23198;701;890;891;11065;983;991;5347	ANAPC16;BUB1B;CCNA2;CCNB1;CDC20;CDK1;FBXO5;MAD2L1;PLK1;PSME4;UBE2C
Baseline	LMOD1-KD vs. siControl	Reactome	R-HSA-1474165	Reproduction	-0.596	-2.067	0.002	0.005	13	11	6119;672;675;5888;5889;3306;641;4001;84057;23224;10734	BLM;BRCA1;BRCA2;HSPA2;LMNB1;MND1;RAD51;RAD51C;RPA3;STAG3;SYNE2
Baseline	LMOD1-KD vs. siControl	Reactome	R-HSA-176409	APC/C:Cdc20 mediated degradation of mitotic proteins	-0.587	-2.058	0.002	0.006	14	11	119504;4085;9232;23198;701;890;891;11065;983;4751;991	ANAPC16;BUB1B;CCNA2;CCNB1;CDC20;CDK1;MAD2L1;NEK2;PSME4;PTTG1;UBE2C
Baseline	LMOD1-KD vs. siControl	Reactome	R-HSA-373076	Class A/1 (Rhodopsin-like receptors)	0.434	2.335	0.000	0.006	38	21	719;2357;6364;57007;6352;5732;2920;2861;135;185;2151;9170;9294;2852;1910;1901;4923;8111;623;6374;2150	ACKR3;ADORA2A;AGTR1;BDKRB1;C3AR1;CCL20;CCL5;CXCL2;CXCL5;EDNRB;F2RL1;F2RL2;FPR1;GPER1;GPR37;GPR68;LPAR2;NTSR1;PTGER2;S1PR1;S1PR2
Baseline	LMOD1-KD vs. siControl	Reactome	R-HSA-8948216	Collagen chain trimerization	-0.623	-2.051	0.000	0.006	12	7	1278;7373;1301;1308;1287;1282;1281	COL11A1;COL14A1;COL17A1;COL1A2;COL3A1;COL4A1;COL4A5
Baseline	LMOD1-KD vs. siControl	Reactome	R-HSA-1169410	Antiviral mechanism by IFN-stimulated genes	0.522	2.3	0.000	0.006	21	12	4734;3434;4600;8638;4938;4599;23586;4939;11274;9883;5610;4940	DDX58;EIF2AK2;IFIT1;MX1;MX2;NEDD4;OAS1;OAS2;OAS3;OASL;POM121;USP18
Baseline	LMOD1-KD vs. siControl	Reactome	R-HSA-5693554	Resolution of D-loop Structures through Synthesis-Dependent Strand Annealing (SDSA)	-0.534	-2.033	0.000	0.007	17	17	80010;5892;116028;4361;672;580;10635;5890;7517;675;5888;5889;1763;7516;641;83990;9156	BARD1;BLM;BRCA1;BRCA2;BRIP1;DNA2;EXO1;MRE11;RAD51;RAD51AP1;RAD51B;RAD51C;RAD51D;RMI1;RMI2;XRCC2;XRCC3
Baseline	LMOD1-KD vs. siControl	Reactome	R-HSA-5693607	Processing of DNA double-strand break ends	-0.505	-2.011	0.002	0.008	20	16	4361;1111;6119;672;84126;580;7468;5983;1763;8914;63967;79184;890;641;83990;9156	ATRIP;BARD1;BLM;BRCA1;BRCC3;BRIP1;CCNA2;CHEK1;CLSPN;DNA2;EXO1;MRE11;NSD2;RFC3;RPA3;TIMELESS
Baseline	LMOD1-KD vs. siControl	Reactome	R-HSA-211859	Biological oxidations	-0.510	-2.007	0.000	0.008	20	14	9915;5740;2678;29104;874;8459;79094;1593;26873;6783;56603;6256;84836;84532	ABHD14B;ACSS1;ARNT2;CBR3;CHAC1;CYP26B1;CYP27A1;GGT1;N6AMT1;OPLAH;PTGIS;RXRA;SULT1E1;TPST2
Baseline	LMOD1-KD vs. siControl	Reactome	R-HSA-5693616	Presynaptic phase of homologous DNA pairing and strand exchange	-0.492	-1.998	0.005	0.009	21	21	5984;5982;80010;5892;116028;4361;1111;6119;672;84126;580;5890;675;5888;5983;5889;1763;7516;641;83990;9156	ATRIP;BARD1;BLM;BRCA1;BRCA2;BRIP1;CHEK1;DNA2;EXO1;MRE11;RAD51;RAD51B;RAD51C;RAD51D;RFC2;RFC3;RFC4;RMI1;RMI2;RPA3;XRCC2
Baseline	LMOD1-KD vs. siControl	Reactome	R-HSA-2022090	Assembly of collagen fibrils and other multimeric structures	-0.543	-1.981	0.002	0.010	15	7	1278;7373;1301;1308;1287;1282;1281	COL11A1;COL14A1;COL17A1;COL1A2;COL3A1;COL4A1;COL4A5
Baseline	LMOD1-KD vs. siControl	Reactome	R-HSA-606279	Deposition of new CENPA-containing nucleosomes at the centromere	-0.579	-1.967	0.007	0.011	13	9	2491;64105;64946;79682;57082;55355;1058;11339;79019	CENPA;CENPH;CENPI;CENPK;CENPM;CENPU;HJURP;KNL1;OIP5
Baseline	LMOD1-KD vs. siControl	Reactome	R-HSA-774815	Nucleosome assembly	-0.579	-1.967	0.007	0.011	13	9	2491;64105;64946;79682;57082;55355;1058;11339;79019	CENPA;CENPH;CENPI;CENPK;CENPM;CENPU;HJURP;KNL1;OIP5
Baseline	LMOD1-KD vs. siControl	Reactome	R-HSA-983231	Factors involved in megakaryocyte development and platelet production	-0.392	-1.971	0.005	0.011	37	17	5889;3835;3660;9493;9585;81930;29127;1062;146909;24137;3833;55083;56992;3832;5577;11004;10112	CENPE;IRF2;KIF11;KIF15;KIF18A;KIF18B;KIF20A;KIF20B;KIF22;KIF23;KIF26B;KIF2C;KIF4A;KIFC1;PRKAR2B;RACGAP1;RAD51C
Baseline	LMOD1-KD vs. siControl	Reactome	R-HSA-6811434	COPI-dependent Golgi-to-ER retrograde traffic	-0.412	-1.96	0.005	0.011	30	14	3835;9493;9585;81930;29127;1062;146909;24137;3833;55083;56992;3832;11004;10112	CENPE;KIF11;KIF15;KIF18A;KIF18B;KIF20A;KIF20B;KIF22;KIF23;KIF26B;KIF2C;KIF4A;KIFC1;RACGAP1
Baseline	LMOD1-KD vs. siControl	Reactome	R-HSA-69052	Switching of origins to a post-replicative state	-0.521	-1.957	0.002	0.011	17	13	4173;84515;23594;119504;4172;4171;4176;23198;81620;890;4998;11065;9134	ANAPC16;CCNA2;CCNE2;CDT1;MCM2;MCM3;MCM4;MCM7;MCM8;ORC1;ORC6;PSME4;UBE2C
Baseline	LMOD1-KD vs. siControl	Reactome	R-HSA-3000171	Non-integrin membrane-ECM interactions	-0.511	-1.954	0.002	0.011	17	7	1278;1301;1287;3673;1282;1281;7057	COL11A1;COL1A2;COL3A1;COL4A1;COL4A5;ITGA2;THBS1
Baseline	LMOD1-KD vs. siControl	Reactome	R-HSA-500792	GPCR ligand binding	0.379	2.191	0.000	0.012	54	32	719;2357;6364;7472;57007;6352;5744;5732;2920;2861;135;185;2151;9170;9294;7477;90226;2852;1910;1901;4923;8111;623;6374;2787;2150;3269;8323;7474;5031;1903;1909	ACKR3;ADORA2A;AGTR1;BDKRB1;C3AR1;CCL20;CCL5;CXCL2;CXCL5;EDNRA;EDNRB;F2RL1;F2RL2;FPR1;FZD6;GNG5;GPER1;GPR37;GPR68;HRH1;LPAR2;NTSR1;P2RY6;PTGER2;PTHLH;S1PR1;S1PR2;S1PR3;UCN2;WNT2;WNT5A;WNT7B
Baseline	LMOD1-KD vs. siControl	Reactome	R-HSA-2980766	Nuclear Envelope Breakdown	-0.579	-1.947	0.004	0.012	12	7	7443;891;983;4001;7112;9133;5347	CCNB1;CCNB2;CDK1;LMNB1;PLK1;TMPO;VRK1
Baseline	LMOD1-KD vs. siControl	Reactome	R-HSA-446652	Interleukin-1 family signaling	0.479	2.203	0.003	0.012	24	11	26525;27177;3556;9173;3557;3553;90865;5775;3552;3656;57162	IL1A;IL1B;IL1RAP;IL1RL1;IL1RN;IL33;IL36B;IL36RN;IRAK2;PELI1;PTPN4
Baseline	LMOD1-KD vs. siControl	Reactome	R-HSA-375276	Peptide ligand-binding receptors	0.454	2.155	0.000	0.014	26	15	719;2357;6364;57007;6352;2920;2861;185;2151;2852;1910;4923;623;6374;2150	ACKR3;AGTR1;BDKRB1;C3AR1;CCL20;CCL5;CXCL2;CXCL5;EDNRB;F2RL1;F2RL2;FPR1;GPER1;GPR37;NTSR1
Baseline	LMOD1-KD vs. siControl	Reactome	R-HSA-6811442	Intra-Golgi and retrograde Golgi-to-ER traffic	-0.366	-1.921	0.005	0.014	42	16	9493;9585;81930;29127;1062;2590;146909;5050;24137;3833;55083;56992;3832;2803;11004;10112	CENPE;GALNT2;GOLGA4;KIF11;KIF15;KIF18A;KIF18B;KIF20A;KIF20B;KIF23;KIF26B;KIF2C;KIF4A;KIFC1;PAFAH1B3;RACGAP1
Baseline	LMOD1-KD vs. siControl	Reactome	R-HSA-69190	DNA strand elongation	-0.480	-1.896	0.005	0.018	20	20	5424;5981;5984;5982;51659;4174;4173;84515;6119;4172;4171;4176;84296;3978;5422;5983;1763;8318;5557;23649	CDC45;DNA2;GINS2;GINS4;LIG1;MCM2;MCM3;MCM4;MCM5;MCM7;MCM8;POLA1;POLA2;POLD1;PRIM1;RFC1;RFC2;RFC3;RFC4;RPA3
Baseline	LMOD1-KD vs. siControl	Reactome	R-HSA-168256	Immune System	0.252	2.098	0.000	0.019	294	88	26525;3575;719;2357;84541;9966;27177;6364;91543;22918;10125;3556;115362;2207;4734;6352;50615;3434;5055;5273;9173;317;29126;4973;133396;4600;55521;3604;2920;8638;1440;4938;79861;3162;3589;8718;374383;7327;3557;6775;2537;4599;143279;2633;23586;10855;978;8744;8835;3965;1436;4939;3976;7128;4281;3553;255488;1845;11274;3383;4651;29992;10802;7498;3437;64135;6804;90865;5775;26191;1958;1075;9883;3433;1901;7277;80380;3552;3656;3569;5306;2690;5610;57162;10810;5329;4860;11120	APAF1;BTN2A1;C3AR1;CCL20;CCL5;CD274;CD93;CDA;CSF1R;CSF3;CTSC;CXCL2;DDX58;DUSP3;EGR1;EIF2AK2;FCER1G;FPR1;GBP1;GBP5;GHR;HECTD2;HMOX1;HPSE;ICAM1;IFI6;IFIH1;IFIT1;IFIT2;IFIT3;IL11;IL1A;IL1B;IL1RAP;IL1RL1;IL1RN;IL21R;IL31RA;IL33;IL36B;IL36RN;IL6;IL7R;IRAK2;KBTBD8;LGALS9;LIF;MID1;MX1;MX2;MYO10;NCR3LG1;NEDD4;OAS1;OAS2;OASL;OLR1;PDCD1LG2;PELI1;PILRA;PITPNA;PLAUR;PNP;POM121;PTPN22;PTPN4;RASGRP1;RNF144B;RSAD2;S1PR1;SEC24A;SERPINB10;SERPINB2;SOCS2;STAT4;STX1A;TNFAIP3;TNFRSF25;TNFRSF9;TNFSF15;TNFSF9;TRIM36;TUBA4A;TUBAL3;UBE2G2;USP18;WASF3;XDH
Baseline	LMOD1-KD vs. siControl	Reactome	R-HSA-179419	APC:Cdc20 mediated degradation of cell cycle proteins prior to satisfation of the cell cycle checkpoint	-0.566	-1.874	0.010	0.020	12	9	119504;4085;23198;701;890;11065;983;4751;991	ANAPC16;BUB1B;CCNA2;CDC20;CDK1;MAD2L1;NEK2;PSME4;UBE2C
Baseline	LMOD1-KD vs. siControl	Reactome	R-HSA-174178	APC/C:Cdh1 mediated degradation of Cdc20 and other APC/C:Cdh1 targeted proteins in late mitosis/early G1	-0.559	-1.851	0.009	0.024	11	8	119504;9232;23198;11065;6790;991;9212;5347	ANAPC16;AURKA;AURKB;CDC20;PLK1;PSME4;PTTG1;UBE2C
Baseline	LMOD1-KD vs. siControl	Reactome	R-HSA-71291	Metabolism of amino acids and derivatives	-0.367	-1.838	0.010	0.026	40	37	6192;875;6128;200916;5699;5719;501;6470;51091;5696;593;2639;2954;1373;55256;7306;5723;4329;8050;7296;2936;4942;1468;29968;7263;5092;10247;23198;440;51540;5827;152926;2593;6535;223;26227;84706	ADI1;ALDH6A1;ALDH7A1;ALDH9A1;ASNS;BCKDHA;CBS;CPS1;GAMT;GCDH;GPT2;GSR;GSTZ1;OAT;PCBD1;PDHX;PHGDH;PPM1K;PSAT1;PSMB10;PSMB8;PSMD13;PSME4;PSPH;PXMP2;RIDA;RPL22L1;RPL6;RPS4Y1;SCLY;SEPSECS;SHMT1;SLC25A10;SLC6A8;TST;TXNRD1;TYRP1
Baseline	LMOD1-KD vs. siControl	Reactome	R-HSA-68875	Mitotic Prophase	-0.481	-1.84	0.002	0.026	17	11	9663;6418;348995;54892;7443;891;983;4001;7112;9133;5347	CCNB1;CCNB2;CDK1;LMNB1;LPIN2;NCAPG2;NUP43;PLK1;SET;TMPO;VRK1
Baseline	LMOD1-KD vs. siControl	Reactome	R-HSA-8854518	AURKA Activation by TPX2	-0.448	-1.803	0.020	0.032	19	10	23354;10733;54930;6790;983;22974;3161;4751;5347;5577	AURKA;CDK1;HAUS4;HAUS5;HMMR;NEK2;PLK1;PLK4;PRKAR2B;TPX2
Baseline	LMOD1-KD vs. siControl	Reactome	R-HSA-5685938	HDR through Single Strand Annealing (SSA)	-0.491	-1.782	0.019	0.037	15	15	5984;5982;80010;116028;4361;6119;672;84126;580;5888;5983;1763;641;83990;9156	ATRIP;BARD1;BLM;BRCA1;BRIP1;DNA2;EXO1;MRE11;RAD51;RFC2;RFC3;RFC4;RMI1;RMI2;RPA3
Baseline	LMOD1-KD vs. siControl	Reactome	R-HSA-5668914	Diseases of metabolism	-0.531	-1.776	0.007	0.037	12	12	6948;51181;5095;22934;5091;2678;3141;21;1593;26873;2542;56603	ABCA3;CYP26B1;CYP27A1;DCXR;GGT1;HLCS;OPLAH;PC;PCCA;RPIA;SLC37A4;TCN2
Baseline	LMOD1-KD vs. siControl	Reactome	R-HSA-6804756	Regulation of TP53 Activity through Phosphorylation	-0.383	-1.777	0.012	0.038	31	20	4361;1020;1457;1111;6119;672;84126;580;6875;5983;1763;890;6790;22974;641;83990;9156;94241;9212;28996	ATRIP;AURKA;AURKB;BARD1;BLM;BRCA1;BRIP1;CCNA2;CDK5;CHEK1;CSNK2A1;DNA2;EXO1;HIPK2;MRE11;RFC3;RPA3;TAF4B;TP53INP1;TPX2
Baseline	LMOD1-KD vs. siControl	Reactome	R-HSA-1980143	Signaling by NOTCH1	-0.511	-1.763	0.025	0.041	12	5	8850;23462;7089;54492;102	ADAM10;HEY1;KAT2B;NEURL1B;TLE2
Baseline	LMOD1-KD vs. siControl	Reactome	R-HSA-174184	Cdc20:Phospho-APC/C mediated degradation of Cyclin A	-0.545	-1.759	0.032	0.041	11	8	119504;4085;23198;701;890;11065;983;991	ANAPC16;BUB1B;CCNA2;CDC20;CDK1;MAD2L1;PSME4;UBE2C
Baseline	LMOD1-KD vs. siControl	Reactome	R-HSA-8957275	Post-translational protein phosphorylation	-0.513	-1.748	0.014	0.044	13	6	3486;3488;652;1435;54757;102	ADAM10;BMP4;CSF1;FAM20A;IGFBP3;IGFBP5
Baseline	LMOD1-KD vs. siControl	Reactome	R-HSA-1474228	Degradation of the extracellular matrix	-0.388	-1.738	0.012	0.047	28	9	1278;7373;1301;1308;1287;1282;1281;10893;102	ADAM10;COL11A1;COL14A1;COL17A1;COL1A2;COL3A1;COL4A1;COL4A5;MMP24
Baseline	LMOD1-KD vs. siControl	Reactome	R-HSA-6783310	Fanconi Anemia Pathway	-0.553	-1.732	0.027	0.048	10	9	57697;6119;7398;84126;29089;2189;55215;146956;2177	ATRIP;EME1;FANCD2;FANCG;FANCI;FANCM;RPA3;UBE2T;USP1
Baseline	LMOD1-KD vs. siControl	WikiPathways	WP2446	Retinoblastoma Gene in Cancer	-0.600	-2.951	0.000	0.000	37	33	4173;1111;10592;6240;6119;580;8317;4172;2189;4176;10733;5422;5983;8318;1719;3148;1633;81620;890;4998;891;983;54443;3925;24137;5557;7153;7272;6241;9133;7298;1869;9134	ANLN;BARD1;CCNA2;CCNB1;CCNB2;CCNE2;CDC45;CDC7;CDK1;CDT1;CHEK1;DCK;DHFR;E2F1;FANCG;HMGB2;KIF4A;MCM3;MCM4;MCM7;ORC1;PLK4;POLA1;PRIM1;RFC3;RPA3;RRM1;RRM2;SMC2;STMN1;TOP2A;TTK;TYMS
Baseline	LMOD1-KD vs. siControl	WikiPathways	WP4658	Small cell lung cancer	-0.664	-2.521	0.000	0.000	17	8	1287;3673;6256;598;1282;1869;1028;9134	BCL2L1;CCNE2;CDKN1C;COL4A1;COL4A5;E2F1;ITGA2;RXRA
Baseline	LMOD1-KD vs. siControl	WikiPathways	WP4016	DNA IR-damage and cellular response via ATR	-0.592	-2.558	0.000	0.001	25	23	4361;5976;1111;672;7398;84126;580;4171;55215;675;5888;8318;2177;63967;79184;983;4436;83990;9156;5347;995;2305;1869	ATRIP;BARD1;BRCA1;BRCA2;BRCC3;BRIP1;CDC25C;CDC45;CDK1;CHEK1;CLSPN;E2F1;EXO1;FANCD2;FANCI;FOXM1;MCM2;MRE11;MSH2;PLK1;RAD51;UPF1;USP1
Baseline	LMOD1-KD vs. siControl	WikiPathways	WP179	Cell Cycle	-0.532	-2.631	0.000	0.001	38	33	994;10459;4088;4173;1111;23594;25847;1032;10971;9700;7532;8317;4172;4171;9232;4176;894;8318;1031;890;699;4998;891;983;9088;7272;991;9133;5347;995;1869;1028;9134	ANAPC13;BUB1;CCNA2;CCNB1;CCNB2;CCND2;CCNE2;CDC20;CDC25B;CDC25C;CDC45;CDC7;CDK1;CDKN1C;CDKN2C;CDKN2D;CHEK1;E2F1;ESPL1;MAD2L2;MCM2;MCM3;MCM4;MCM7;ORC1;ORC6;PKMYT1;PLK1;PTTG1;SMAD3;TTK;YWHAG;YWHAQ
Baseline	LMOD1-KD vs. siControl	WikiPathways	WP45	G1 to S cell cycle control	-0.537	-2.265	0.000	0.003	24	19	4173;23594;1032;6119;4172;4171;4176;894;8318;1031;4998;891;983;148327;5557;23649;1869;1028;9134	CCNB1;CCND2;CCNE2;CDC45;CDK1;CDKN1C;CDKN2C;CDKN2D;CREB3L4;E2F1;MCM2;MCM3;MCM4;MCM7;ORC1;ORC6;POLA2;PRIM1;RPA3
Baseline	LMOD1-KD vs. siControl	WikiPathways	WP197	Cholesterol Biosynthesis Pathway	0.653	2.247	0.000	0.032	10	8	3157;6307;3156;6713;3422;6309;50814;4597	HMGCR;HMGCS1;IDI1;MSMO1;MVD;NSDHL;SC5D;SQLE
Baseline	LMOD1-KD vs. siControl	WikiPathways	WP3624	Lung fibrosis	0.577	2.16	0.000	0.035	14	9	6352;2920;1440;3479;3162;3553;2252;3569;5328	CCL5;CSF3;CXCL2;FGF7;HMOX1;IGF1;IL1B;IL6;PLAU
Baseline	LMOD1-KD vs. siControl	WikiPathways	WP466	DNA Replication	-0.481	-1.974	0.003	0.039	21	21	5424;5981;5984;5982;4174;5426;4173;23594;6119;8317;4172;4171;4176;5422;5983;8318;81620;4998;5557;55388;23649	CDC45;CDC7;CDT1;MCM10;MCM2;MCM3;MCM4;MCM5;MCM7;ORC1;ORC6;POLA1;POLA2;POLD1;POLE;PRIM1;RFC1;RFC2;RFC3;RFC4;RPA3
Baseline	LMOD1-KD vs. siControl	WikiPathways	WP2361	Gastric Cancer Network 1	-0.549	-1.932	0.002	0.048	14	8	9585;4605;11065;6790;22974;7153;56992;1063	AURKA;CENPF;KIF15;KIF20B;MYBL2;TOP2A;TPX2;UBE2C
Baseline	LOXL1-KD vs. siControl	Gene Ontology (Cellular Component)	GO:0045111	intermediate filament cytoskeleton	0.710	2.628	0.000	0.000	12	7	83895;3887;730755;144501;337878;126917;3855	IFFO2;KRT7;KRT80;KRT81;KRTAP1-5;KRTAP2-3;KRTAP7-1
Baseline	LOXL1-KD vs. siControl	KEGG PATHWAY	hsa04060	Cytokine-cytokine receptor interaction	0.444	1.797	0.013	0.043	16	5	56477;3556;6364;9966;11009	CCL20;CCL28;IL1RAP;IL24;TNFSF15
Baseline	LRP1-KD vs. siControl	Reactome	R-HSA-449147	Signaling by Interleukins	0.460	1.767	0.009	0.045	13	7	3162;5055;1437;3556;3553;3576;1901	CSF2;CXCL8;HMOX1;IL1B;IL1RAP;S1PR1;SERPINB2
Baseline	LRP1-KD vs. siControl	WikiPathways	WP4754	IL-18 signaling pathway	0.575	1.938	0.011	0.016	10	6	3162;5806;9076;3553;6641;3576	CLDN1;CXCL8;HMOX1;IL1B;PTX3;SNTB1
Baseline	LRP1-KD vs. siControl	WikiPathways	WP2882	Nuclear Receptors Meta-Pathway	0.494	1.698	0.015	0.023	10	6	3162;5055;2730;3553;1839;211	ALAS1;GCLM;HBEGF;HMOX1;IL1B;SERPINB2
Baseline	MFGE8-KD vs. siControl	KEGG PATHWAY	hsa04014	Ras signaling pathway	0.511	2.075	0.000	0.033	15	10	7039;5155;2114;2246;5922;51196;2250;4233;6655;7010	ETS2;FGF1;FGF5;MET;PDGFB;PLCE1;RASA2;SOS2;TEK;TGFA
Baseline	MFGE8-KD vs. siControl	KEGG PATHWAY	hsa04080	Neuroactive ligand-receptor interaction	0.611	2.152	0.002	0.038	10	5	5029;5031;5026;1901;5021	OXTR;P2RX5;P2RY2;P2RY6;S1PR1
Baseline	PDGFD-KD vs. siControl	Gene Ontology (Cellular Component)	GO:0097060	synaptic membrane	0.752	2.798	0.000	0.000	10	10	2045;79870;9568;1410;320;2903;408;22941;145581;22854	APBA1;ARRB1;BAALC;CRYAB;EPHA7;GABBR2;GRIN2A;LRFN5;NTNG1;SHANK2
Baseline	PDGFD-KD vs. siControl	Gene Ontology (Cellular Component)	GO:0098984	neuron to neuron synapse	0.588	2.146	0.003	0.008	10	8	2045;79870;1410;2596;2903;408;22941;145581	ARRB1;BAALC;CRYAB;EPHA7;GAP43;GRIN2A;LRFN5;SHANK2
Baseline	PDGFD-KD vs. siControl	Gene Ontology (Cellular Component)	GO:0099572	postsynaptic specialization	0.588	2.146	0.003	0.008	10	8	2045;79870;1410;2596;2903;408;22941;145581	ARRB1;BAALC;CRYAB;EPHA7;GAP43;GRIN2A;LRFN5;SHANK2
Baseline	PDGFD-KD vs. siControl	Gene Ontology (Cellular Component)	GO:0098978	glutamatergic synapse	0.486	1.942	0.008	0.021	12	9	2045;4734;320;10397;2903;145581;22854;4884;8322	APBA1;EPHA7;FZD4;GRIN2A;LRFN5;NDRG1;NEDD4;NPTX1;NTNG1
Baseline	PDGFD-KD vs. siControl	KEGG PATHWAY	hsa04151	PI3K-Akt signaling pathway	-0.602	-2.094	0.000	0.024	11	5	3569;284;9134;3696;80310	ANGPT1;CCNE2;IL6;ITGB8;PDGFD
Baseline	PDGFD-KD vs. siControl	Reactome	R-HSA-112316	Neuronal System	0.637	2.427	0.000	0.004	11	9	4747;3750;9568;3783;320;83988;11094;2903;22941	APBA1;CACFD1;GABBR2;GRIN2A;KCND1;KCNN4;NCALD;NEFL;SHANK2
Baseline	PDGFD-KD vs. siControl	Reactome	R-HSA-388396	GPCR downstream signalling	0.458	1.88	0.008	0.033	13	9	9568;10203;1901;4987;10276;1910;408;9294;57016	AKR1B10;ARRB1;CALCRL;EDNRB;GABBR2;NET1;OPRL1;S1PR1;S1PR2
Baseline	PDGFD-KD vs. siControl	Reactome	R-HSA-1266738	Developmental Biology	0.423	1.804	0.015	0.034	14	8	83895;168544;2045;3880;55816;2596;730755;80031	DOK5;EPHA7;GAP43;KRT19;KRTAP1-5;KRTAP2-3;SEMA6D;ZNF467
Baseline	PDGFD-KD vs. siControl	Reactome	R-HSA-1640170	Cell Cycle	-0.337	-2.148	0.001	0.035	61	54	84296;4751;57082;7153;64151;81930;157570;10403;113130;83990;23594;54892;699;890;9156;8318;51512;220134;4067;3161;54821;63967;11130;64105;147841;9133;91750;990;64946;9212;55355;983;9493;6790;55143;1063;10112;23397;1062;55388;6241;10733;9700;11004;5347;995;1058;993;11339;6502;4001;641;1875;9134	AURKA;AURKB;BLM;BRIP1;BUB1;CCNA2;CCNB2;CCNE2;CDC25A;CDC25C;CDC45;CDC6;CDCA5;CDCA8;CDK1;CENPA;CENPE;CENPF;CENPH;CENPK;CLSPN;E2F5;ERCC6L;ESCO2;ESPL1;EXO1;GINS4;GTSE1;HJURP;HMMR;KIF18A;KIF20A;KIF23;KIF2C;KNL1;LIN52;LMNB1;LYN;MCM10;NCAPG;NCAPG2;NCAPH;NDC80;NEK2;OIP5;ORC6;PLK1;PLK4;RRM2;SKA1;SKP2;SPC24;TOP2A;ZWINT
Baseline	PDGFD-KD vs. siControl	WikiPathways	WP4172	PI3K-Akt Signaling Pathway	-0.638	-2.155	0.002	0.006	10	5	3569;284;9134;3696;80310	ANGPT1;CCNE2;IL6;ITGB8;PDGFD
Baseline	PDGFD-KD vs. siControl	WikiPathways	WP3932	Focal Adhesion-PI3K-Akt-mTOR-signaling pathway	-0.561	-1.981	0.000	0.015	11	5	6513;6515;284;3696;80310	ANGPT1;ITGB8;PDGFD;SLC2A1;SLC2A3
Baseline	PDGFD-KD vs. siControl	WikiPathways	WP2446	Retinoblastoma Gene in Cancer	-0.452	-1.72	0.025	0.042	14	13	890;8318;3148;9133;7272;983;24137;6241;10733;54443;993;6502;9134	ANLN;CCNA2;CCNB2;CCNE2;CDC25A;CDC45;CDK1;HMGB2;KIF4A;PLK4;RRM2;SKP2;TTK
Baseline	RBPMS2-KD vs. siControl	Gene Ontology (Biological Process)	GO:0007059	chromosome segregation	-0.404	-2.533	0.000	0.003	60	51	9493;348654;29127;4751;7153;55165;7517;701;83903;51203;151246;3619;7272;64151;4085;1062;10615;699;55355;220134;990;83540;5347;10403;1663;9787;991;23397;9212;81620;81930;10460;11130;4288;7150;24137;81610;641;9055;672;1063;3833;2237;55143;9928;146909;57082;83990;11004;113130;157570	AURKB;BLM;BRCA1;BRIP1;BUB1;BUB1B;CDC20;CDC6;CDCA5;CDCA8;CDT1;CENPE;CENPF;CEP55;DDX11;DLGAP5;ESCO2;FAM83D;FEN1;GEN1;HASPIN;HJURP;INCENP;KIF14;KIF18A;KIF18B;KIF23;KIF2C;KIF4A;KIFC1;KNL1;MAD2L1;MKI67;NCAPG;NCAPH;NDC80;NEK2;NUF2;NUSAP1;PLK1;PRC1;RACGAP1;SGO2;SKA1;SPAG5;TACC3;TOP1;TOP2A;TTK;XRCC3;ZWINT
Baseline	RBPMS2-KD vs. siControl	Gene Ontology (Biological Process)	GO:0071103	DNA conformation change	-0.446	-2.35	0.000	0.008	34	33	4176;79682;10036;11277;3148;9837;84296;1058;8208;7153;401541;51203;983;64151;2491;55355;4173;1663;23397;79019;25788;64105;7150;8318;641;55723;57082;1763;83990;8438;3070;4171;113130	ASF1B;BLM;BRIP1;CDC45;CDCA5;CDK1;CENPA;CENPI;CENPK;CENPM;CENPP;CENPU;CHAF1A;CHAF1B;DDX11;DNA2;GINS1;GINS4;HELLS;HJURP;HMGB2;KNL1;MCM2;MCM4;MCM7;NCAPG;NCAPH;NUSAP1;RAD54B;RAD54L;TOP1;TOP2A;TREX1
Baseline	RBPMS2-KD vs. siControl	Gene Ontology (Biological Process)	GO:0048285	organelle fission	-0.348	-2.281	0.000	0.011	70	55	11065;9493;348654;5139;29127;4751;7153;55165;6790;7517;701;9088;83903;51203;151246;3619;7272;64151;4085;1111;1062;10615;699;990;83540;5347;10403;9787;991;23397;9212;81620;81930;10460;3832;11130;4288;25788;9585;24137;641;9055;1063;3833;55143;9928;146909;259266;113115;9587;83990;899;11004;113130;9133	ASPM;AURKA;AURKB;BLM;BRIP1;BUB1;BUB1B;CCNB2;CCNF;CDC20;CDC6;CDCA5;CDCA8;CDT1;CENPE;CENPF;CEP55;CHEK1;DLGAP5;GEN1;HASPIN;INCENP;KIF11;KIF14;KIF18A;KIF18B;KIF20B;KIF23;KIF2C;KIF4A;KIFC1;MAD2L1;MAD2L1BP;MKI67;MTFR2;NCAPG;NCAPH;NDC80;NEK2;NUF2;NUSAP1;PDE3A;PKMYT1;PLK1;PRC1;RACGAP1;RAD54B;SGO2;SPAG5;TACC3;TOP2A;TTK;UBE2C;XRCC3;ZWINT
Baseline	RBPMS2-KD vs. siControl	Gene Ontology (Biological Process)	GO:0006260	DNA replication	-0.376	-2.202	0.001	0.016	51	51	90381;9768;5763;84515;890;4172;5928;26271;79915;4176;6241;10036;11277;3978;63901;51053;9837;84296;348654;10721;8208;10535;5983;23649;8914;5557;983;5427;580;1111;4173;990;4796;8317;1663;23594;81620;7150;8318;641;672;2237;1763;9156;83990;63967;55388;4171;157570;4998;51514	ATAD5;BARD1;BLM;BRCA1;BRIP1;CCNA2;CDC45;CDC6;CDC7;CDK1;CDT1;CHAF1A;CHAF1B;CHEK1;CLSPN;DDX11;DNA2;DTL;ESCO2;EXO1;FAM111A;FBXO5;FEN1;GEN1;GINS1;GINS4;GMNN;LIG1;MCM10;MCM2;MCM3;MCM4;MCM7;MCM8;ORC1;ORC6;PCLAF;POLA2;POLE2;POLQ;PRIM1;PTMS;RBBP4;RFC3;RNASEH2A;RRM2;TICRR;TIMELESS;TONSL;TOP1;TREX1
Baseline	RBPMS2-KD vs. siControl	Gene Ontology (Biological Process)	GO:0007018	microtubule-based movement	-0.471	-2.08	0.000	0.037	22	15	9787;81930;3832;6845;9585;24137;3833;10112;23224;56992;9928;146909;347240;23046;11004	DLGAP5;KIF11;KIF14;KIF15;KIF18A;KIF18B;KIF20A;KIF20B;KIF21B;KIF24;KIF2C;KIF4A;KIFC1;SYNE2;VAMP7
Baseline	RBPMS2-KD vs. siControl	Gene Ontology (Cellular Component)	GO:0000793	condensed chromosome	-0.473	-2.647	0.000	0.000	40	36	1058;4751;7153;6790;701;147841;151246;3619;64151;4085;1111;1062;10615;699;55355;220134;83540;5347;10403;1663;5883;23397;9212;81620;79019;11130;4288;64105;84295;54821;641;672;1063;57082;11004;113130	AURKA;AURKB;BLM;BRCA1;BUB1;BUB1B;CDCA5;CDT1;CENPA;CENPE;CENPF;CENPK;CENPM;CHEK1;DDX11;ERCC6L;HJURP;INCENP;KIF2C;KNL1;MAD2L1;MKI67;NCAPG;NCAPH;NDC80;NEK2;NUF2;PHF6;PLK1;RAD9A;SGO2;SKA1;SPAG5;SPC24;TOP2A;ZWINT
Baseline	RBPMS2-KD vs. siControl	Gene Ontology (Cellular Component)	GO:0098687	chromosomal region	-0.464	-2.782	0.000	0.000	52	43	6790;7517;701;401541;147841;151246;3619;7272;983;64151;2491;4085;1111;1062;10615;699;55355;4173;220134;83540;5347;10403;84444;9212;81620;79019;81930;11130;64105;84295;54821;641;1063;2237;55143;57082;1763;3070;4171;11004;113130;157570;4998	AURKA;AURKB;BLM;BUB1;BUB1B;CDCA5;CDCA8;CDK1;CDT1;CENPE;CENPF;CENPI;CENPK;CENPM;CENPP;CHEK1;DNA2;DOT1L;ERCC6L;ESCO2;FEN1;HELLS;HJURP;INCENP;KIF18A;KIF2C;KNL1;MAD2L1;MCM2;MCM4;NCAPG;NDC80;NUF2;ORC1;PHF6;PLK1;SGO2;SKA1;SPAG5;SPC24;TTK;XRCC3;ZWINT
Baseline	RBPMS2-KD vs. siControl	Gene Ontology (Cellular Component)	GO:0005819	spindle	-0.394	-2.346	0.000	0.001	52	40	93323;6790;701;150468;83903;26112;51203;3619;7272;983;4085;1062;10615;220134;990;5347;8317;79801;1663;9787;991;9212;81930;10460;3832;9585;24137;81610;9055;1063;3833;10112;55143;56992;9928;146909;259266;9587;140609;79000	ASPM;AUNIP;AURKA;AURKB;BUB1B;CCDC69;CDC20;CDC6;CDC7;CDCA8;CDK1;CENPE;CENPF;CKAP2L;DDX11;DLGAP5;FAM83D;HASPIN;HAUS8;INCENP;KIF11;KIF14;KIF15;KIF18A;KIF18B;KIF20A;KIF20B;KIF4A;KIFC1;MAD2L1;MAD2L1BP;NEK7;NUSAP1;PLK1;PRC1;SHCBP1;SKA1;SPAG5;TACC3;TTK
Baseline	RBPMS2-KD vs. siControl	Gene Ontology (Cellular Component)	GO:0005875	microtubule associated complex	-0.455	-2.019	0.002	0.021	22	14	9212;81930;3832;9585;24137;3833;10112;55143;56992;9928;146909;347240;23046;11004	AURKB;CDCA8;KIF11;KIF14;KIF15;KIF18A;KIF18B;KIF20A;KIF20B;KIF21B;KIF24;KIF2C;KIF4A;KIFC1
Baseline	RBPMS2-KD vs. siControl	Gene Ontology (Molecular Function)	GO:0003774	motor activity	-0.602	-2.297	0.000	0.004	15	12	81930;3832;9585;24137;3833;10112;56992;9928;146909;347240;23046;11004	KIF11;KIF14;KIF15;KIF18A;KIF18B;KIF20A;KIF20B;KIF21B;KIF24;KIF2C;KIF4A;KIFC1
Baseline	RBPMS2-KD vs. siControl	Gene Ontology (Molecular Function)	GO:0048018	receptor ligand activity	0.467	2.45	0.000	0.004	24	16	9966;3592;6387;3481;970;23767;6364;1839;8995;2668;5154;80031;8614;3553;182;650	BMP2;CCL20;CD70;CXCL12;FLRT3;GDNF;HBEGF;IGF2;IL12A;IL1B;JAG1;PDGFA;SEMA6D;STC2;TNFSF15;TNFSF18
Baseline	RBPMS2-KD vs. siControl	Gene Ontology (Molecular Function)	GO:0140097	catalytic activity. acting on DNA	-0.464	-2.178	0.000	0.004	26	26	4176;11277;3978;9837;84296;348654;10721;23649;7153;7517;5427;1789;4173;1663;5883;25788;7150;54821;8318;641;2237;1763;9156;83990;8438;55247	BLM;BRIP1;CDC45;DDX11;DNA2;DNMT3B;ERCC6L;EXO1;FEN1;GEN1;GINS1;GINS4;LIG1;MCM4;MCM7;NEIL3;POLA2;POLE2;POLQ;RAD54B;RAD54L;RAD9A;TOP1;TOP2A;TREX1;XRCC3
Baseline	RBPMS2-KD vs. siControl	Gene Ontology (Molecular Function)	GO:0001228	DNA-binding transcription activator activity. RNA polymerase II-specific	0.522	2.312	0.000	0.006	16	13	1959;7294;467;4222;1958;93649;3202;2297;23314;860;9314;153222;1316	ATF3;CREBRF;EGR1;EGR2;FOXD1;HOXA5;KLF4;KLF6;MEOX1;MYOCD;RUNX2;SATB2;TXK
Baseline	RBPMS2-KD vs. siControl	Gene Ontology (Molecular Function)	GO:0005126	cytokine receptor binding	0.565	2.238	0.000	0.007	12	9	9966;3592;6387;970;6364;8995;3977;3553;650	BMP2;CCL20;CD70;CXCL12;IL12A;IL1B;LIFR;TNFSF15;TNFSF18
Baseline	RBPMS2-KD vs. siControl	Gene Ontology (Molecular Function)	GO:0016887	ATPase activity	-0.385	-2.04	0.004	0.013	35	20	1663;81930;3832;25788;9585;24137;54821;641;3833;7516;10112;56992;9928;146909;1763;347240;23046;83990;11004;27348	BLM;BRIP1;DDX11;DNA2;ERCC6L;KIF11;KIF14;KIF15;KIF18A;KIF18B;KIF20A;KIF20B;KIF21B;KIF24;KIF2C;KIF4A;KIFC1;RAD54B;TOR1B;XRCC2
Baseline	RBPMS2-KD vs. siControl	Gene Ontology (Molecular Function)	GO:0015631	tubulin binding	-0.363	-1.885	0.005	0.034	33	20	1062;10615;220134;5347;81930;3832;84295;9585;24137;81610;9055;672;3833;10112;56992;9928;146909;347240;23046;11004	BRCA1;CENPE;FAM83D;KIF11;KIF14;KIF15;KIF18A;KIF18B;KIF20A;KIF20B;KIF21B;KIF24;KIF2C;KIF4A;KIFC1;PHF6;PLK1;PRC1;SKA1;SPAG5
Baseline	RBPMS2-KD vs. siControl	Reactome	R-HSA-69620	Cell Cycle Checkpoints	-0.437	-2.664	0.000	0.000	58	45	701;401541;9088;147841;151246;3619;983;2491;4085;580;1111;1062;699;4173;220134;990;83540;5347;8317;10403;23594;5883;991;9212;79019;81930;11130;64105;54821;8318;641;672;1063;55143;57082;1763;9156;83990;63967;51512;55388;4171;11004;4998;9133	AURKB;BARD1;BLM;BRCA1;BRIP1;BUB1;BUB1B;CCNB2;CDC20;CDC45;CDC6;CDC7;CDCA8;CDK1;CENPE;CENPF;CENPI;CENPK;CENPM;CENPP;CHEK1;CLSPN;DNA2;ERCC6L;EXO1;GTSE1;INCENP;KIF18A;KIF2C;KNL1;MAD2L1;MCM10;MCM2;MCM4;NDC80;NUF2;ORC1;ORC6;PKMYT1;PLK1;RAD9A;SGO2;SKA1;SPC24;ZWINT
Baseline	RBPMS2-KD vs. siControl	Reactome	R-HSA-1640170	Cell Cycle	-0.376	-2.697	0.000	0.000	106	91	29893;4176;995;6241;79682;3978;7083;2305;10733;11065;51053;9837;9493;84296;1869;10121;1058;4751;11064;5983;23649;9972;3161;7153;93323;6790;91750;701;401541;9088;147841;151246;3619;1719;5557;983;64151;2491;5427;9663;4085;580;1111;1062;5933;699;55355;4173;220134;990;83540;5347;8317;10403;23594;5883;991;23397;9212;81620;79019;81930;11130;64105;1031;54821;8318;641;672;1063;55722;10112;2237;55143;23224;57082;1763;4001;9156;83990;63967;51512;55388;4171;11004;113130;157570;140609;6502;4998;9133	ACTR1A;AURKA;AURKB;BARD1;BLM;BRCA1;BRIP1;BUB1;BUB1B;CCNB2;CDC20;CDC25C;CDC45;CDC6;CDC7;CDCA5;CDCA8;CDK1;CDKN2C;CDT1;CENPA;CENPE;CENPF;CENPI;CENPK;CENPM;CENPP;CENPU;CEP72;CHEK1;CLSPN;CNTRL;DHFR;DNA2;E2F1;ERCC6L;ESCO2;EXO1;FEN1;FOXM1;GINS1;GINS4;GMNN;GTSE1;HAUS8;HJURP;HMMR;INCENP;KIF18A;KIF20A;KIF23;KIF2C;KNL1;LIG1;LIN52;LMNB1;LPIN2;MAD2L1;MCM10;MCM2;MCM4;MCM7;NCAPG;NCAPH;NDC80;NEK2;NEK7;NUF2;NUP153;ORC1;ORC6;PKMYT1;PLK1;PLK4;POLA2;POLE2;PRIM1;PSMC3IP;RAD9A;RBL1;RFC3;RRM2;SGO2;SKA1;SKP2;SPC24;SYNE2;TK1;TOP2A;UBE2C;ZWINT
Baseline	RBPMS2-KD vs. siControl	Reactome	R-HSA-69278	Cell Cycle. Mitotic	-0.369	-2.574	0.000	0.000	94	80	4176;995;6241;79682;3978;7083;2305;10733;11065;51053;9837;9493;84296;1869;10121;1058;4751;11064;5983;23649;9972;3161;7153;93323;6790;91750;701;401541;9088;147841;151246;3619;1719;5557;983;64151;2491;5427;9663;4085;1062;5933;699;4173;220134;990;83540;5347;8317;10403;23594;991;23397;9212;81620;79019;81930;11130;64105;1031;54821;8318;1063;55722;10112;2237;55143;57082;1763;4001;51512;55388;4171;11004;113130;157570;140609;6502;4998;9133	ACTR1A;AURKA;AURKB;BUB1;BUB1B;CCNB2;CDC20;CDC25C;CDC45;CDC6;CDC7;CDCA5;CDCA8;CDK1;CDKN2C;CDT1;CENPA;CENPE;CENPF;CENPI;CENPK;CENPM;CENPP;CENPU;CEP72;CNTRL;DHFR;DNA2;E2F1;ERCC6L;ESCO2;FEN1;FOXM1;GINS1;GINS4;GMNN;GTSE1;HAUS8;HMMR;INCENP;KIF18A;KIF20A;KIF23;KIF2C;KNL1;LIG1;LIN52;LMNB1;LPIN2;MAD2L1;MCM10;MCM2;MCM4;MCM7;NCAPG;NCAPH;NDC80;NEK2;NEK7;NUF2;NUP153;ORC1;ORC6;PKMYT1;PLK1;PLK4;POLA2;POLE2;PRIM1;RBL1;RFC3;RRM2;SGO2;SKA1;SKP2;SPC24;TK1;TOP2A;UBE2C;ZWINT
Baseline	RBPMS2-KD vs. siControl	Reactome	R-HSA-141424	Amplification of signal from the kinetochores	-0.505	-2.411	0.000	0.001	27	24	701;401541;147841;151246;3619;2491;4085;1062;699;220134;83540;5347;10403;991;9212;79019;81930;11130;64105;54821;1063;55143;57082;11004	AURKB;BUB1;BUB1B;CDC20;CDCA8;CENPE;CENPF;CENPI;CENPK;CENPM;CENPP;ERCC6L;INCENP;KIF18A;KIF2C;KNL1;MAD2L1;NDC80;NUF2;PLK1;SGO2;SKA1;SPC24;ZWINT
Baseline	RBPMS2-KD vs. siControl	Reactome	R-HSA-141444	Amplification of signal from unattached kinetochores via a MAD2 inhibitory signal	-0.505	-2.411	0.000	0.001	27	24	701;401541;147841;151246;3619;2491;4085;1062;699;220134;83540;5347;10403;991;9212;79019;81930;11130;64105;54821;1063;55143;57082;11004	AURKB;BUB1;BUB1B;CDC20;CDCA8;CENPE;CENPF;CENPI;CENPK;CENPM;CENPP;ERCC6L;INCENP;KIF18A;KIF2C;KNL1;MAD2L1;NDC80;NUF2;PLK1;SGO2;SKA1;SPC24;ZWINT
Baseline	RBPMS2-KD vs. siControl	Reactome	R-HSA-68877	Mitotic Prometaphase	-0.448	-2.452	0.000	0.001	40	35	10121;1058;4751;11064;93323;701;401541;147841;151246;3619;983;64151;2491;4085;1062;699;220134;83540;5347;10403;991;23397;9212;79019;81930;11130;64105;54821;1063;55722;55143;57082;11004;113130;9133	ACTR1A;AURKB;BUB1;BUB1B;CCNB2;CDC20;CDCA5;CDCA8;CDK1;CENPA;CENPE;CENPF;CENPI;CENPK;CENPM;CENPP;CEP72;CNTRL;ERCC6L;HAUS8;INCENP;KIF18A;KIF2C;KNL1;MAD2L1;NCAPG;NCAPH;NDC80;NEK2;NUF2;PLK1;SGO2;SKA1;SPC24;ZWINT
Baseline	RBPMS2-KD vs. siControl	Reactome	R-HSA-68886	M Phase	-0.427	-2.483	0.000	0.002	49	43	10733;11065;9493;10121;1058;4751;11064;9972;93323;701;401541;147841;151246;3619;983;64151;2491;9663;4085;1062;699;220134;83540;5347;10403;991;23397;9212;79019;81930;11130;64105;54821;1063;55722;10112;55143;57082;4001;11004;113130;140609;9133	ACTR1A;AURKB;BUB1;BUB1B;CCNB2;CDC20;CDCA5;CDCA8;CDK1;CENPA;CENPE;CENPF;CENPI;CENPK;CENPM;CENPP;CEP72;CNTRL;ERCC6L;HAUS8;INCENP;KIF18A;KIF20A;KIF23;KIF2C;KNL1;LMNB1;LPIN2;MAD2L1;NCAPG;NCAPH;NDC80;NEK2;NEK7;NUF2;NUP153;PLK1;PLK4;SGO2;SKA1;SPC24;UBE2C;ZWINT
Baseline	RBPMS2-KD vs. siControl	Reactome	R-HSA-2500257	Resolution of Sister Chromatid Cohesion	-0.492	-2.471	0.000	0.002	31	27	701;401541;147841;151246;3619;983;2491;4085;1062;699;220134;83540;5347;10403;991;9212;79019;81930;11130;64105;54821;1063;55143;57082;11004;113130;9133	AURKB;BUB1;BUB1B;CCNB2;CDC20;CDCA5;CDCA8;CDK1;CENPE;CENPF;CENPI;CENPK;CENPM;CENPP;ERCC6L;INCENP;KIF18A;KIF2C;KNL1;MAD2L1;NDC80;NUF2;PLK1;SGO2;SKA1;SPC24;ZWINT
Baseline	RBPMS2-KD vs. siControl	Reactome	R-HSA-69618	Mitotic Spindle Checkpoint	-0.477	-2.315	0.000	0.002	28	24	701;401541;147841;151246;3619;2491;4085;1062;699;220134;83540;5347;10403;991;9212;79019;81930;11130;64105;54821;1063;55143;57082;11004	AURKB;BUB1;BUB1B;CDC20;CDCA8;CENPE;CENPF;CENPI;CENPK;CENPM;CENPP;ERCC6L;INCENP;KIF18A;KIF2C;KNL1;MAD2L1;NDC80;NUF2;PLK1;SGO2;SKA1;SPC24;ZWINT
Baseline	RBPMS2-KD vs. siControl	Reactome	R-HSA-68882	Mitotic Anaphase	-0.460	-2.303	0.000	0.002	31	26	701;401541;147841;151246;3619;2491;4085;1062;699;220134;83540;5347;10403;991;9212;79019;81930;11130;64105;54821;1063;55143;57082;4001;11004;113130	AURKB;BUB1;BUB1B;CDC20;CDCA5;CDCA8;CENPE;CENPF;CENPI;CENPK;CENPM;CENPP;ERCC6L;INCENP;KIF18A;KIF2C;KNL1;LMNB1;MAD2L1;NDC80;NUF2;PLK1;SGO2;SKA1;SPC24;ZWINT
Baseline	RBPMS2-KD vs. siControl	Reactome	R-HSA-5663220	RHO GTPases Activate Formins	-0.471	-2.282	0.000	0.003	28	24	701;401541;147841;151246;3619;2491;4085;1062;699;220134;83540;5347;10403;991;9212;79019;81930;11130;64105;54821;1063;55143;57082;11004	AURKB;BUB1;BUB1B;CDC20;CDCA8;CENPE;CENPF;CENPI;CENPK;CENPM;CENPP;ERCC6L;INCENP;KIF18A;KIF2C;KNL1;MAD2L1;NDC80;NUF2;PLK1;SGO2;SKA1;SPC24;ZWINT
Baseline	RBPMS2-KD vs. siControl	Reactome	R-HSA-69481	G2/M Checkpoints	-0.470	-2.257	0.000	0.003	27	20	983;580;1111;4173;990;8317;23594;5883;8318;641;672;1763;9156;83990;63967;51512;55388;4171;4998;9133	BARD1;BLM;BRCA1;BRIP1;CCNB2;CDC45;CDC6;CDC7;CDK1;CHEK1;CLSPN;DNA2;EXO1;GTSE1;MCM10;MCM2;MCM4;ORC1;ORC6;RAD9A
Baseline	RBPMS2-KD vs. siControl	Reactome	R-HSA-2467813	Separation of Sister Chromatids	-0.454	-2.247	0.000	0.004	30	25	701;401541;147841;151246;3619;2491;4085;1062;699;220134;83540;5347;10403;991;9212;79019;81930;11130;64105;54821;1063;55143;57082;11004;113130	AURKB;BUB1;BUB1B;CDC20;CDCA5;CDCA8;CENPE;CENPF;CENPI;CENPK;CENPM;CENPP;ERCC6L;INCENP;KIF18A;KIF2C;KNL1;MAD2L1;NDC80;NUF2;PLK1;SGO2;SKA1;SPC24;ZWINT
Baseline	RBPMS2-KD vs. siControl	Reactome	R-HSA-2555396	Mitotic Metaphase and Anaphase	-0.439	-2.221	0.000	0.004	32	26	701;401541;147841;151246;3619;2491;4085;1062;699;220134;83540;5347;10403;991;9212;79019;81930;11130;64105;54821;1063;55143;57082;4001;11004;113130	AURKB;BUB1;BUB1B;CDC20;CDCA5;CDCA8;CENPE;CENPF;CENPI;CENPK;CENPM;CENPP;ERCC6L;INCENP;KIF18A;KIF2C;KNL1;LMNB1;MAD2L1;NDC80;NUF2;PLK1;SGO2;SKA1;SPC24;ZWINT
Baseline	RBPMS2-KD vs. siControl	Reactome	R-HSA-195258	RHO GTPase Effectors	-0.398	-2.145	0.000	0.006	37	29	11113;701;401541;147841;151246;3619;2491;4085;1062;699;220134;83540;5347;10403;991;9212;79019;81930;11130;29941;64105;54821;9055;1063;55143;9928;57082;11004;808	AURKB;BUB1;BUB1B;CALM3;CDC20;CDCA8;CENPE;CENPF;CENPI;CENPK;CENPM;CENPP;CIT;ERCC6L;INCENP;KIF14;KIF18A;KIF2C;KNL1;MAD2L1;NDC80;NUF2;PKN3;PLK1;PRC1;SGO2;SKA1;SPC24;ZWINT
Baseline	RBPMS2-KD vs. siControl	Reactome	R-HSA-194315	Signaling by Rho GTPases	-0.361	-2.053	0.001	0.013	44	34	29127;1058;11113;701;401541;147841;151246;3619;2491;4085;1062;699;220134;83540;5347;10403;991;9212;79019;81930;11130;29941;64105;54821;9055;1063;55143;9928;57082;55789;397;84904;11004;808	ARHGDIB;ARHGEF39;AURKB;BUB1;BUB1B;CALM3;CDC20;CDCA8;CENPA;CENPE;CENPF;CENPI;CENPK;CENPM;CENPP;CIT;DEPDC1B;ERCC6L;INCENP;KIF14;KIF18A;KIF2C;KNL1;MAD2L1;NDC80;NUF2;PKN3;PLK1;PRC1;RACGAP1;SGO2;SKA1;SPC24;ZWINT
Baseline	RBPMS2-KD vs. siControl	Reactome	R-HSA-1280215	Cytokine Signaling in Immune system	0.412	2.363	0.000	0.013	32	18	9966;3592;91543;4734;5055;970;1958;6364;3841;8995;6655;9818;3977;8651;5292;4281;1026;3553	CCL20;CD70;CDKN1A;EGR1;IL12A;IL1B;KPNA5;LIFR;MID1;NEDD4;NUP58;PIM1;RSAD2;SERPINB2;SOCS1;SOS2;TNFSF15;TNFSF18
Baseline	RBPMS2-KD vs. siControl	Reactome	R-HSA-5693616	Presynaptic phase of homologous DNA pairing and strand exchange	-0.594	-1.994	0.010	0.018	10	9	580;1111;5883;641;672;7516;1763;9156;83990	BARD1;BLM;BRCA1;BRIP1;CHEK1;DNA2;EXO1;RAD9A;XRCC2
Baseline	RBPMS2-KD vs. siControl	Reactome	R-HSA-983231	Factors involved in megakaryocyte development and platelet production	-0.498	-1.954	0.005	0.023	16	11	81930;3832;9585;24137;1794;3833;10112;56992;146909;23046;11004	DOCK2;KIF11;KIF15;KIF18A;KIF18B;KIF20A;KIF20B;KIF21B;KIF2C;KIF4A;KIFC1
Baseline	RBPMS2-KD vs. siControl	Reactome	R-HSA-5693532	DNA Double-Strand Break Repair	-0.445	-1.907	0.013	0.029	19	17	348654;10721;5983;7517;8914;5427;580;1111;5883;641;672;7516;2237;1763;9156;83990;63967	BARD1;BLM;BRCA1;BRIP1;CHEK1;CLSPN;DNA2;EXO1;FEN1;GEN1;POLE2;POLQ;RAD9A;RFC3;TIMELESS;XRCC2;XRCC3
Baseline	RBPMS2-KD vs. siControl	Reactome	R-HSA-5693538	Homology Directed Repair	-0.445	-1.907	0.013	0.029	19	17	348654;10721;5983;7517;8914;5427;580;1111;5883;641;672;7516;2237;1763;9156;83990;63967	BARD1;BLM;BRCA1;BRIP1;CHEK1;CLSPN;DNA2;EXO1;FEN1;GEN1;POLE2;POLQ;RAD9A;RFC3;TIMELESS;XRCC2;XRCC3
Baseline	RBPMS2-KD vs. siControl	Reactome	R-HSA-6811434	COPI-dependent Golgi-to-ER retrograde traffic	-0.479	-1.839	0.006	0.039	15	10	81930;3832;9585;24137;3833;10112;56992;146909;23046;11004	KIF11;KIF15;KIF18A;KIF18B;KIF20A;KIF20B;KIF21B;KIF2C;KIF4A;KIFC1
Baseline	RBPMS2-KD vs. siControl	Reactome	R-HSA-983189	Kinesins	-0.479	-1.839	0.006	0.039	15	10	81930;3832;9585;24137;3833;10112;56992;146909;23046;11004	KIF11;KIF15;KIF18A;KIF18B;KIF20A;KIF20B;KIF21B;KIF2C;KIF4A;KIFC1
Baseline	RBPMS2-KD vs. siControl	Reactome	R-HSA-69306	DNA Replication	-0.387	-1.826	0.009	0.041	26	26	84515;890;4172;4176;3978;11065;51053;9837;84296;1869;5983;23649;5557;5427;4173;990;8317;23594;81620;8318;2237;1763;55388;4171;6502;4998	CCNA2;CDC45;CDC6;CDC7;CDT1;DNA2;E2F1;FEN1;GINS1;GINS4;GMNN;LIG1;MCM10;MCM2;MCM3;MCM4;MCM7;MCM8;ORC1;ORC6;POLA2;POLE2;PRIM1;RFC3;SKP2;UBE2C
Baseline	RBPMS2-KD vs. siControl	Reactome	R-HSA-5693607	Processing of DNA double-strand break ends	-0.495	-1.776	0.030	0.049	12	11	5983;8914;580;1111;5883;641;672;1763;9156;83990;63967	BARD1;BLM;BRCA1;BRIP1;CHEK1;CLSPN;DNA2;EXO1;RAD9A;RFC3;TIMELESS
Baseline	RBPMS2-KD vs. siControl	Reactome	R-HSA-5693579	Homologous DNA Pairing and Strand Exchange	-0.494	-1.765	0.023	0.050	12	11	5983;7517;580;1111;5883;641;672;7516;1763;9156;83990	BARD1;BLM;BRCA1;BRIP1;CHEK1;DNA2;EXO1;RAD9A;RFC3;XRCC2;XRCC3
Baseline	RBPMS2-KD vs. siControl	WikiPathways	WP4659	Gastrin Signaling Pathway	0.605	2.344	0.000	0.003	11	9	9076;5055;1958;5468;5054;1026;9314;182;650	BMP2;CDKN1A;CLDN1;EGR1;JAG1;KLF4;PPARG;SERPINB2;SERPINE1
Baseline	TIMP2-KD vs. siControl	Gene Ontology (Biological Process)	GO:0034340	response to type I interferon	0.710	2.707	0.000	0.000	13	13	4599;4939;3429;4600;117854;2537;8519;11274;4940;54739;684;25939;3437	BST2;IFI27;IFI6;IFIT3;IFITM1;MX1;MX2;OAS2;OAS3;SAMHD1;TRIM6;USP18;XAF1
Baseline	TIMP2-KD vs. siControl	Gene Ontology (Biological Process)	GO:0009615	response to virus	0.569	2.349	0.000	0.001	15	13	10964;4599;4939;3429;4600;117854;2537;8519;4940;684;25939;3437;64135	BST2;IFI27;IFI44L;IFI6;IFIH1;IFIT3;IFITM1;MX1;MX2;OAS2;OAS3;SAMHD1;TRIM6
Baseline	TIMP2-KD vs. siControl	Gene Ontology (Biological Process)	GO:0098542	defense response to other organism	0.517	2.229	0.002	0.003	17	14	10964;4599;4939;3429;4600;117854;2537;8519;4940;684;25939;3437;64135;10333	BST2;IFI27;IFI44L;IFI6;IFIH1;IFIT3;IFITM1;MX1;MX2;OAS2;OAS3;SAMHD1;TLR6;TRIM6
Baseline	TIMP2-KD vs. siControl	Gene Ontology (Biological Process)	GO:0019058	viral life cycle	0.547	1.947	0.000	0.027	11	7	4599;9076;3429;117854;8519;50848;4940	CLDN1;F11R;IFI27;IFITM1;MX1;OAS3;TRIM6
Baseline	TIMP2-KD vs. siControl	Reactome	R-HSA-909733	Interferon alpha/beta signaling	0.707	2.651	0.000	0.000	12	12	4599;4939;3429;4600;2537;8519;11274;4940;54739;684;25939;3437	BST2;IFI27;IFI6;IFIT3;IFITM1;MX1;MX2;OAS2;OAS3;SAMHD1;USP18;XAF1
Baseline	TIMP2-KD vs. siControl	Reactome	R-HSA-913531	Interferon Signaling	0.605	2.474	0.000	0.000	15	13	4599;4939;3429;4600;117854;2537;8519;11274;4940;54739;684;25939;3437	BST2;IFI27;IFI6;IFIT3;IFITM1;MX1;MX2;OAS2;OAS3;SAMHD1;TRIM6;USP18;XAF1
Baseline	TIMP2-KD vs. siControl	Reactome	R-HSA-168256	Immune System	0.334	2.004	0.004	0.007	43	23	2533;4599;719;7096;4939;10628;8972;3557;3429;4600;117854;55824;2537;8519;3162;11274;4940;55008;114907;54739;684;29126;25939	BST2;C3AR1;CD274;FBXO32;FYB1;HERC6;HMOX1;IFI27;IFI6;IFITM1;IL1RN;MGAM;MX1;MX2;OAS2;OAS3;PAG1;SAMHD1;TLR1;TRIM6;TXNIP;USP18;XAF1
Baseline	TIMP2-KD vs. siControl	Reactome	R-HSA-1280218	Adaptive Immune System	0.449	1.72	0.008	0.045	12	9	2533;7096;55824;8519;55008;114907;29126;26267;10333	CD274;FBXO10;FBXO32;FYB1;HERC6;IFITM1;PAG1;TLR1;TLR6
Baseline	TNS1-KD vs. siControl	Gene Ontology (Biological Process)	GO:0071103	DNA conformation change	0.535	2.817	0.000	0.001	24	19	51659;8438;8091;11339;79019;54107;891;64754;4171;84296;10592;55723;51203;8318;54069;8208;201254;2852;4175	ASF1B;CCNB1;CDC45;CENPM;CENPX;CHAF1B;GINS2;GINS4;GPER1;HMGA2;MCM2;MCM6;MIS18A;NUSAP1;OIP5;POLE3;RAD54L;SMC2;SMYD3
Baseline	TNS1-KD vs. siControl	Gene Ontology (Biological Process)	GO:0019932	second-messenger-mediated signaling	-0.536	-2.577	0.000	0.002	34	18	1956;10266;375346;2039;4987;1906;481;283383;4773;5139;2977;7852;90226;7320;55273;1910;196883;5031	ADCY4;ADGRD1;ATP1B1;CXCR4;DMTN;EDN1;EDNRB;EGFR;GUCY1A2;NFATC2;OPRL1;P2RY6;PDE3A;RAMP2;STIMATE;TMEM100;UBE2B;UCN2
Baseline	TNS1-KD vs. siControl	Gene Ontology (Biological Process)	GO:0043648	dicarboxylic acid metabolic process	0.588	2.459	0.000	0.019	13	9	8528;79944;162417;4522;57001;84706;1371;1719;51166	AADAT;CPOX;DDO;DHFR;GPT2;L2HGDH;MTHFD1;NAGS;SDHAF3
Baseline	TNS1-KD vs. siControl	Gene Ontology (Biological Process)	GO:0006333	chromatin assembly or disassembly	0.557	2.337	0.000	0.030	13	10	8091;11339;79019;54107;64754;4171;55723;54069;8208;201254	ASF1B;CENPM;CENPX;CHAF1B;HMGA2;MCM2;MIS18A;OIP5;POLE3;SMYD3
Baseline	TNS1-KD vs. siControl	Gene Ontology (Cellular Component)	GO:0005759	mitochondrial matrix	0.371	2.384	0.000	0.011	43	31	162417;51805;7298;5163;622;23424;84532;891;7019;3336;10105;57001;84706;56922;23590;2230;152926;51166;5019;708;79587;115416;36;5165;54534;51106;2653;2235;1738;3033;65993	AADAT;ACADSB;ACSS1;BDH1;C1QBP;CARS2;CCNB1;COQ3;DLD;FDX1;FECH;GCSH;GPT2;HADH;HSPE1;MALSU1;MCCC1;MRPL50;MRPS34;NAGS;OXCT1;PDK1;PDK3;PDSS1;PPIF;PPM1K;SDHAF3;TDRD7;TFAM;TFB1M;TYMS
Baseline	TNS1-KD vs. siControl	Reactome	R-HSA-1640170	Cell Cycle	0.434	3.313	0.000	0.000	63	35	28227;8900;1870;51659;4001;7298;4605;6241;9088;11339;79019;54107;55143;891;3978;5422;4171;347733;11130;84296;991;10592;8318;5427;1719;1031;57060;9883;4172;5525;151648;54069;1869;84515;7083	CCNA1;CCNB1;CDC20;CDC45;CDCA8;CDKN2C;CENPM;DHFR;E2F1;E2F2;GINS2;GINS4;LIG1;LMNB1;MCM2;MCM3;MCM8;MIS18A;MYBL2;OIP5;PCBP4;PKMYT1;POLA1;POLE2;POLE3;POM121;PPP2R3B;PPP2R5A;RRM2;SGO1;SMC2;TK1;TUBB2B;TYMS;ZWINT
Baseline	TNS1-KD vs. siControl	Reactome	R-HSA-69278	Cell Cycle. Mitotic	0.433	3.205	0.000	0.000	58	32	28227;8900;1870;51659;4001;7298;4605;6241;9088;79019;54107;55143;891;3978;5422;4171;347733;11130;84296;991;10592;8318;5427;1719;1031;9883;4172;5525;151648;1869;84515;7083	CCNA1;CCNB1;CDC20;CDC45;CDCA8;CDKN2C;CENPM;DHFR;E2F1;E2F2;GINS2;GINS4;LIG1;LMNB1;MCM2;MCM3;MCM8;MYBL2;PKMYT1;POLA1;POLE2;POLE3;POM121;PPP2R3B;PPP2R5A;RRM2;SGO1;SMC2;TK1;TUBB2B;TYMS;ZWINT
Baseline	TNS1-KD vs. siControl	Reactome	R-HSA-69206	G1/S Transition	0.561	2.756	0.000	0.000	22	15	28227;8900;7298;6241;54107;891;5422;4171;8318;5427;1719;4172;1869;84515;7083	CCNA1;CCNB1;CDC45;DHFR;E2F1;MCM2;MCM3;MCM8;POLA1;POLE2;POLE3;PPP2R3B;RRM2;TK1;TYMS
Baseline	TNS1-KD vs. siControl	Reactome	R-HSA-453279	Mitotic G1-G1/S phases	0.467	2.719	0.000	0.000	32	18	28227;8900;1870;7298;4605;6241;54107;891;5422;4171;8318;5427;1719;1031;4172;1869;84515;7083	CCNA1;CCNB1;CDC45;CDKN2C;DHFR;E2F1;E2F2;MCM2;MCM3;MCM8;MYBL2;POLA1;POLE2;POLE3;PPP2R3B;RRM2;TK1;TYMS
Baseline	TNS1-KD vs. siControl	Reactome	R-HSA-9006931	Signaling by Nuclear Receptors	0.468	2.156	0.011	0.027	16	13	2171;4602;5163;56603;220;8850;5469;216;5165;2288;192670;1738;57678	AGO4;ALDH1A1;ALDH1A3;CYP26B1;DLD;FABP5;FKBP4;GPAM;KAT2B;MED1;MYB;PDK1;PDK3
Baseline	TNS1-KD vs. siControl	Reactome	R-HSA-2500257	Resolution of Sister Chromatid Cohesion	0.556	2.098	0.000	0.029	11	8	79019;55143;891;347733;11130;991;5525;151648	CCNB1;CDC20;CDCA8;CENPM;PPP2R5A;SGO1;TUBB2B;ZWINT
Baseline	TNS1-KD vs. siControl	Reactome	R-HSA-73886	Chromosome Maintenance	0.592	2.158	0.000	0.031	10	8	11339;79019;54107;3978;5422;5427;54069;201254	CENPM;CENPX;LIG1;MIS18A;OIP5;POLA1;POLE2;POLE3
Baseline	TNS1-KD vs. siControl	Reactome	R-HSA-453274	Mitotic G2-G2/M phases	0.461	2.103	0.000	0.031	17	6	28227;8900;4605;9088;891;347733	CCNA1;CCNB1;MYBL2;PKMYT1;PPP2R3B;TUBB2B
Baseline	TNS1-KD vs. siControl	Reactome	R-HSA-69620	Cell Cycle Checkpoints	0.414	2.21	0.004	0.032	23	16	8900;9088;79019;55143;891;4171;11130;991;8318;57060;4172;5525;151648;84515;5698;4175	CCNA1;CCNB1;CDC20;CDC45;CDCA8;CENPM;MCM2;MCM3;MCM6;MCM8;PCBP4;PKMYT1;PPP2R5A;PSMB9;SGO1;ZWINT
Baseline	TNS1-KD vs. siControl	Reactome	R-HSA-69275	G2/M Transition	0.510	2.179	0.000	0.033	15	6	28227;8900;4605;9088;891;347733	CCNA1;CCNB1;MYBL2;PKMYT1;PPP2R3B;TUBB2B
Baseline	TNS1-KD vs. siControl	WikiPathways	WP4022	Pyrimidine metabolism	0.535	2.173	0.000	0.012	14	12	7298;1723;6241;54107;5422;654364;5427;7083;978;1890;5426;30833	CDA;DHODH;NME1-NME2;NT5C;POLA1;POLE;POLE2;POLE3;RRM2;TK1;TYMP;TYMS
Baseline	TNS1-KD vs. siControl	WikiPathways	WP534	Glycolysis and Gluconeogenesis	0.602	2.182	0.000	0.016	10	9	6518;3099;6513;2026;2821;230;2023;3939;1738	ALDOC;DLD;ENO1;ENO2;GPI;HK2;LDHA;SLC2A1;SLC2A5
Baseline	TNS1-KD vs. siControl	WikiPathways	WP2446	Retinoblastoma Gene in Cancer	0.457	2.195	0.000	0.023	20	16	1870;7298;6241;891;5422;3925;10592;8318;5427;1719;4172;1869;8819;4175;11124;5426	CCNB1;CDC45;DHFR;E2F1;E2F2;FAF1;MCM3;MCM6;POLA1;POLE;POLE2;RRM2;SAP30;SMC2;STMN1;TYMS
Baseline	TNS1-KD vs. siControl	WikiPathways	WP45	G1 to S cell cycle control	0.463	2.064	0.003	0.023	16	13	8900;1870;891;4171;8318;5427;1031;4172;1869;4175;1032;5426;1028	CCNA1;CCNB1;CDC45;CDKN1C;CDKN2C;CDKN2D;E2F1;E2F2;MCM2;MCM3;MCM6;POLE;POLE2
Baseline	TNS1-KD vs. siControl	WikiPathways	WP399	Wnt Signaling Pathway and Pluripotency	0.543	2.21	0.003	0.042	12	2	28227;7855	FZD5;PPP2R3B
Cholesterol overload	ADAMTS7-KD vs. siControl	Gene Ontology (Biological Process)	GO:0098742	cell-cell adhesion via plasma-membrane adhesion molecules	0.455	2.706	0.000	0.000	44	25	56128;6402;27253;57463;221935;5101;421;3556;56129;57717;64101;56123;9076;120114;56126;56130;56112;56104;5789;56127;7048;56111;56122;5099;26167	AMIGO1;ARVCF;CLDN1;FAT3;IL1RAP;LRRC4;PCDH17;PCDH7;PCDH9;PCDHB10;PCDHB13;PCDHB14;PCDHB16;PCDHB5;PCDHB6;PCDHB7;PCDHB8;PCDHB9;PCDHGA3;PCDHGA4;PCDHGB1;PTPRD;SDK1;SELL;TGFBR2
Cholesterol overload	ADAMTS7-KD vs. siControl	Gene Ontology (Biological Process)	GO:0009615	response to virus	0.424	2.703	0.000	0.000	49	21	3627;91543;51191;3433;8638;2633;3434;9636;64108;3437;10018;23586;7852;5179;6041;64135;81622;4939;2635;64170;4940	BCL2L11;CARD9;CXCL10;CXCR4;DDX58;GBP1;GBP3;HERC5;IFIH1;IFIT1;IFIT2;IFIT3;ISG15;OAS2;OAS3;OASL;PENK;RNASEL;RSAD2;RTP4;UNC93B1
Cholesterol overload	ADAMTS7-KD vs. siControl	Gene Ontology (Biological Process)	GO:0007059	chromosome segregation	-0.522	-3.127	0.000	0.000	65	49	10051;891;9787;10403;7283;23397;9055;83990;332;146909;1063;81610;10615;1843;10460;64151;55839;11004;55166;221150;83540;991;51203;7153;1062;24137;151648;9319;701;3833;55165;55355;57082;699;4085;220134;9232;157570;642636;29127;57405;9493;7272;4288;26271;5347;990;4751;9134	BIRC5;BRIP1;BUB1;BUB1B;CCNB1;CCNE2;CDC20;CDC6;CENPE;CENPF;CENPN;CENPQ;CEP55;DLGAP5;DUSP1;ESCO2;FAM83D;FBXO5;HJURP;KIF18B;KIF23;KIF2C;KIF4A;KIFC1;KNL1;MAD2L1;MKI67;NCAPG;NCAPH;NDC80;NEK2;NUF2;NUSAP1;PLK1;PRC1;PTTG1;RACGAP1;RAD21L1;SGO1;SKA1;SKA3;SMC4;SPAG5;SPC25;TACC3;TOP2A;TRIP13;TTK;TUBG1
Cholesterol overload	ADAMTS7-KD vs. siControl	Gene Ontology (Biological Process)	GO:1902850	microtubule cytoskeleton organization involved in mitosis	-0.528	-2.509	0.000	0.001	30	24	8556;6790;3832;891;10403;7283;9055;10460;83540;991;51203;1062;1058;22974;24137;4605;3833;29127;57405;9493;7272;5347;4751;137886	AURKA;CCNB1;CDC14A;CDC20;CENPA;CENPE;KIF11;KIF23;KIF4A;KIFC1;MYBL2;NDC80;NEK2;NUF2;NUSAP1;PLK1;PRC1;RACGAP1;SPC25;TACC3;TPX2;TTK;TUBG1;UBXN2B
Cholesterol overload	ADAMTS7-KD vs. siControl	Gene Ontology (Biological Process)	GO:0044772	mitotic cell cycle phase transition	-0.392	-2.577	0.000	0.001	96	51	1163;1063;4998;995;1033;1843;1112;10460;9125;9833;51512;1869;51514;1021;991;1062;8450;22974;10733;11113;890;983;9319;3624;3373;701;55388;3161;91607;11065;699;2273;54443;4085;9133;6347;128239;2305;7272;8318;26271;5347;5087;990;4751;23194;586;63967;9134;6241;2672	ANLN;BCAT1;BUB1;BUB1B;CCL2;CCNA2;CCNB2;CCNE2;CDC20;CDC25C;CDC45;CDC6;CDK1;CDK6;CDKN3;CENPE;CENPF;CIT;CKS1B;CLSPN;CNOT9;CUL4B;DTL;DUSP1;E2F1;FBXL7;FBXO5;FHL1;FOXM1;FOXN3;GFI1;GTSE1;HMMR;HYAL1;INHBA;IQGAP3;MAD2L1;MCM10;MELK;NEK2;ORC1;PBX1;PLK1;PLK4;RRM2;SLFN11;TACC3;TPX2;TRIP13;TTK;UBE2C
Cholesterol overload	ADAMTS7-KD vs. siControl	Gene Ontology (Biological Process)	GO:0006260	DNA replication	-0.441	-2.449	0.000	0.002	50	49	5422;10926;1017;114799;5983;22891;80010;55704;81620;675;1663;2736;5557;163859;1111;8099;51659;6282;79915;580;11169;641;5763;10721;9837;29980;83990;8208;4998;2069;9156;58525;64061;51514;890;983;55388;1763;91607;157570;8318;26271;9768;990;63967;9134;23054;6241;6418	ATAD5;BARD1;BLM;BRCA2;BRIP1;CCDC88A;CCNA2;CCNE2;CDC45;CDC6;CDK1;CDK2;CDK2AP1;CDT1;CHAF1B;CHEK1;CLSPN;DBF4;DDX11;DNA2;DONSON;DTL;EREG;ESCO1;ESCO2;EXO1;FBXO5;GINS1;GINS2;GLI2;MCM10;NCOA6;ORC1;PCLAF;POLA1;POLQ;PRIM1;PTMS;RFC3;RMI1;RRM2;S100A11;SDE2;SET;SLFN11;TSPYL2;WDHD1;WIZ;ZNF365
Cholesterol overload	ADAMTS7-KD vs. siControl	Gene Ontology (Biological Process)	GO:0044839	cell cycle G2/M phase transition	-0.464	-2.451	0.000	0.002	41	33	9088;79915;595;5218;641;6790;891;7283;10763;29980;1063;4998;995;1112;9833;51512;51514;22974;10733;11113;890;983;3161;2273;9133;2305;26271;5347;5087;990;4751;23194;63967	ATAD5;AURKA;BLM;CCNA2;CCNB1;CCNB2;CCND1;CDC25C;CDC6;CDK1;CDK14;CENPF;CIT;CLSPN;DONSON;DTL;FBXL7;FBXO5;FHL1;FOXM1;FOXN3;GTSE1;HMMR;MELK;NEK2;NES;ORC1;PBX1;PKMYT1;PLK1;PLK4;TPX2;TUBG1
Cholesterol overload	ADAMTS7-KD vs. siControl	Gene Ontology (Biological Process)	GO:0071103	DNA conformation change	-0.447	-2.384	0.000	0.003	41	29	10051;891;201161;9837;23397;2491;83990;8208;25788;64105;64151;6662;64061;55839;55166;51203;7153;1058;64946;983;3148;1763;8438;55355;57082;54892;3070;8318;6418	BRIP1;CCNB1;CDC45;CDK1;CENPA;CENPH;CENPI;CENPK;CENPN;CENPQ;CENPV;CHAF1B;DNA2;GINS1;HELLS;HJURP;HMGB2;KNL1;NCAPG;NCAPG2;NCAPH;NUSAP1;RAD54B;RAD54L;SET;SMC4;SOX9;TOP2A;TSPYL2
Cholesterol overload	ADAMTS7-KD vs. siControl	Gene Ontology (Biological Process)	GO:0034340	response to type I interferon	0.542	2.404	0.000	0.003	19	10	91543;3433;8638;3434;9636;3437;2634;6041;4939;4940	GBP2;IFIT1;IFIT2;IFIT3;ISG15;OAS2;OAS3;OASL;RNASEL;RSAD2
Cholesterol overload	ADAMTS7-KD vs. siControl	Gene Ontology (Biological Process)	GO:0033044	regulation of chromosome organization	-0.436	-2.36	0.000	0.003	50	32	26354;93649;891;9787;201161;10403;29028;1063;1843;10460;3184;3553;991;7153;1062;9319;701;699;4085;9232;6622;7272;8318;4288;26271;5347;3976;990;4751;4602;6418;2672	ATAD2;BUB1;BUB1B;CCNB1;CDC20;CDC45;CDC6;CENPE;CENPF;CENPV;DLGAP5;DUSP1;FBXO5;GFI1;GNL3;HNRNPD;IL1B;LIF;MAD2L1;MKI67;MYB;MYOCD;NDC80;NEK2;PLK1;PTTG1;SET;SNCA;TACC3;TOP2A;TRIP13;TTK
Cholesterol overload	ADAMTS7-KD vs. siControl	Gene Ontology (Biological Process)	GO:0007051	spindle organization	-0.489	-2.385	0.000	0.003	32	28	55142;6491;7430;3303;8556;6790;3832;891;10403;7283;9055;10615;10460;83540;991;1062;22974;24137;4605;3833;29127;57405;259266;9493;7272;26271;5347;4751	ASPM;AURKA;CCNB1;CDC14A;CDC20;CENPE;EZR;FBXO5;HAUS2;HSPA1A;KIF11;KIF23;KIF4A;KIFC1;MYBL2;NDC80;NEK2;NUF2;PLK1;PRC1;RACGAP1;SPAG5;SPC25;STIL;TACC3;TPX2;TTK;TUBG1
Cholesterol overload	ADAMTS7-KD vs. siControl	Gene Ontology (Biological Process)	GO:0010948	negative regulation of cell cycle process	-0.415	-2.352	0.000	0.003	54	38	595;641;11335;6790;8850;891;4682;10403;29980;2124;1063;4998;995;1843;1112;9125;51512;1869;51514;991;983;9319;701;91607;699;2273;4085;9232;6347;7272;26271;5347;3976;990;4751;23194;63967;6241	AURKA;BLM;BUB1;BUB1B;CBX3;CCL2;CCNB1;CCND1;CDC20;CDC25C;CDC6;CDK1;CENPF;CLSPN;CNOT9;DONSON;DTL;DUSP1;E2F1;EVI2B;FBXL7;FBXO5;FHL1;FOXN3;GTSE1;KAT2B;LIF;MAD2L1;NDC80;NEK2;NUBP1;ORC1;PLK1;PTTG1;RRM2;SLFN11;TRIP13;TTK
Cholesterol overload	ADAMTS7-KD vs. siControl	Gene Ontology (Biological Process)	GO:0098542	defense response to other organism	0.386	2.417	0.000	0.003	48	18	3627;91543;51191;3433;8638;2633;3434;9636;64108;3437;23586;6041;64135;81622;4939;2635;64170;4940	CARD9;CXCL10;DDX58;GBP1;GBP3;HERC5;IFIH1;IFIT1;IFIT2;IFIT3;ISG15;OAS2;OAS3;OASL;RNASEL;RSAD2;RTP4;UNC93B1
Cholesterol overload	ADAMTS7-KD vs. siControl	Gene Ontology (Biological Process)	GO:0048285	organelle fission	-0.348	-2.32	0.000	0.003	101	73	3303;151246;1111;1164;55143;5159;9088;81930;595;9735;8556;641;7040;6790;3832;9585;10051;891;9787;10403;7283;83987;23397;9055;83990;146909;1063;10615;995;2175;2069;25788;1843;10460;64151;3553;56603;11004;83540;991;51203;7153;1062;22974;24137;890;4605;151648;9319;701;3833;55165;11065;699;255324;54443;4085;9133;9232;642636;113115;29127;259266;9493;7272;4288;26271;5347;3976;990;4751;9134;137886	ANLN;ASPM;AURKA;BLM;BRIP1;BUB1;BUB1B;CCDC8;CCNA2;CCNB1;CCNB2;CCND1;CCNE2;CDC14A;CDC20;CDC25C;CDC6;CDCA8;CENPE;CENPF;CEP55;CHEK1;CKS2;CYP26B1;DLGAP5;DUSP1;EPGN;EREG;FANCA;FBXO5;HSPA1A;IL1B;KIF11;KIF18A;KIF18B;KIF20B;KIF23;KIF2C;KIF4A;KIFC1;KNTC1;LIF;MAD2L1;MKI67;MTFR2;MYBL2;NCAPG;NCAPH;NDC80;NEK2;NUF2;NUSAP1;PDGFRB;PKMYT1;PLK1;PRC1;PTTG1;RACGAP1;RAD21L1;RAD54B;SGO1;SGO2;SMC4;SPAG5;TACC3;TGFB1;TOP2A;TPX2;TRIP13;TTK;TUBG1;UBE2C;UBXN2B
Cholesterol overload	ADAMTS7-KD vs. siControl	Gene Ontology (Biological Process)	GO:0000910	cytokinesis	-0.537	-2.298	0.000	0.004	22	13	51203;1058;24137;11113;6711;55165;54443;90120;29127;9493;5347;990;10112	ANLN;CDC6;CENPA;CEP55;CIT;KIF20A;KIF23;KIF4A;NUSAP1;PLK1;RACGAP1;SPTBN1;TMEM250
Cholesterol overload	ADAMTS7-KD vs. siControl	Gene Ontology (Biological Process)	GO:0051321	meiotic cell cycle	-0.426	-2.26	0.000	0.006	45	28	23397;83990;995;2175;2069;25788;1843;9156;7516;56603;83540;991;7153;151648;9319;701;8438;699;9232;642636;29893;259266;7272;26271;5347;3976;4751;9134	ASPM;BRIP1;BUB1;BUB1B;CCNE2;CDC20;CDC25C;CYP26B1;DUSP1;EREG;EXO1;FANCA;FBXO5;LIF;NCAPH;NEK2;NUF2;PLK1;PSMC3IP;PTTG1;RAD21L1;RAD54B;RAD54L;SGO1;TOP2A;TRIP13;TTK;XRCC2
Cholesterol overload	ADAMTS7-KD vs. siControl	Gene Ontology (Biological Process)	GO:1901987	regulation of cell cycle phase transition	-0.359	-2.208	0.000	0.010	73	47	595;9735;8556;641;7040;6790;891;9787;10403;7283;29980;1063;81610;4998;995;1843;1112;9125;51512;1869;51514;991;1062;8450;22974;10733;983;9319;3373;701;3161;91607;11065;699;2273;54443;4085;6347;7272;8318;26271;5347;5087;990;4751;23194;63967	ANLN;AURKA;BLM;BUB1;BUB1B;CCL2;CCNB1;CCND1;CDC14A;CDC20;CDC25C;CDC45;CDC6;CDK1;CENPE;CENPF;CLSPN;CNOT9;CUL4B;DLGAP5;DONSON;DTL;DUSP1;E2F1;FAM83D;FBXL7;FBXO5;FHL1;FOXN3;GTSE1;HMMR;HYAL1;KNTC1;MAD2L1;NDC80;NEK2;ORC1;PBX1;PLK1;PLK4;SLFN11;TGFB1;TPX2;TRIP13;TTK;TUBG1;UBE2C
Cholesterol overload	ADAMTS7-KD vs. siControl	Gene Ontology (Biological Process)	GO:0001525	angiogenesis	-0.336	-2.101	0.000	0.027	77	37	55333;2069;10855;10365;3553;8291;2828;7070;1490;3200;4162;7342;1960;1003;84870;8823;1306;3373;255324;6347;11082;3576;947;81575;126393;1286;83700;1901;688;1296;3569;64344;6355;3690;5743;4017;5764	APOLD1;CCL2;CCL8;CCN2;CD34;CDH5;COL15A1;COL4A4;COL8A2;CXCL8;DYSF;EGR3;EPGN;EREG;ESM1;FGF16;GPR4;HIF3A;HOXA3;HPSE;HSPB6;HYAL1;IL1B;IL6;ITGB3;JAM3;KLF2;KLF5;LOXL2;MCAM;PTGS2;PTN;RSPO3;S1PR1;SYNJ2BP;THY1;UBP1
Cholesterol overload	ADAMTS7-KD vs. siControl	Gene Ontology (Biological Process)	GO:0044843	cell cycle G1/S phase transition	-0.381	-2.093	0.002	0.028	49	25	81610;4998;995;1033;9125;51512;1869;1021;8450;890;983;3624;3373;55388;91607;2273;6347;128239;8318;26271;990;586;9134;6241;2672	BCAT1;CCL2;CCNA2;CCNE2;CDC25C;CDC45;CDC6;CDK1;CDK6;CDKN3;CNOT9;CUL4B;E2F1;FAM83D;FBXO5;FHL1;GFI1;GTSE1;HYAL1;INHBA;IQGAP3;MCM10;ORC1;RRM2;SLFN11
Cholesterol overload	ADAMTS7-KD vs. siControl	Gene Ontology (Biological Process)	GO:0007292	female gamete generation	-0.487	-2.057	0.002	0.036	22	20	9510;675;8085;5997;6790;891;5806;8654;23397;7130;2069;7153;9319;3624;259266;7272;26271;5347;6875;5743	ADAMTS1;ASPM;AURKA;BRCA2;CCNB1;EREG;FBXO5;INHBA;KMT2D;NCAPH;PDE5A;PLK1;PTGS2;PTX3;RGS2;TAF4B;TNFAIP6;TOP2A;TRIP13;TTK
Cholesterol overload	ADAMTS7-KD vs. siControl	Gene Ontology (Biological Process)	GO:0031023	microtubule organizing center organization	-0.465	-2.042	0.002	0.037	23	23	284403;64793;1017;55835;117178;7514;22809;675;55142;6491;1111;6790;3832;8850;4682;7516;10733;983;151648;5347;9768;4751;137886	ATF5;AURKA;BRCA2;CDK1;CDK2;CENPJ;CEP85;CHEK1;HAUS2;KAT2B;KIF11;NEK2;NUBP1;PCLAF;PLK1;PLK4;SGO1;SSX2IP;STIL;UBXN2B;WDR62;XPO1;XRCC2
Cholesterol overload	ADAMTS7-KD vs. siControl	Gene Ontology (Biological Process)	GO:0000075	cell cycle checkpoint	-0.365	-2.045	0.000	0.038	52	35	595;1407;9735;641;7040;6790;891;10403;29980;83990;1063;79968;4998;995;83695;1843;1112;9125;51512;55055;1869;51514;991;7153;983;9319;701;1763;699;4085;7272;8318;5347;990;63967	AURKA;BLM;BRIP1;BUB1;BUB1B;CCNB1;CCND1;CDC20;CDC25C;CDC45;CDC6;CDK1;CENPF;CLSPN;CNOT9;CRY1;DNA2;DONSON;DTL;DUSP1;E2F1;FOXN3;GTSE1;KNTC1;MAD2L1;NDC80;ORC1;PLK1;RHNO1;TGFB1;TOP2A;TRIP13;TTK;WDR76;ZWILCH
Cholesterol overload	ADAMTS7-KD vs. siControl	Gene Ontology (Cellular Component)	GO:0000793	condensed chromosome	-0.467	-2.666	0.000	0.000	53	41	9735;641;11335;6790;10051;891;201161;10403;7283;23397;332;1063;10615;6853;64105;64151;55839;55055;11004;221150;83540;7153;1062;1058;64946;151648;147841;3148;701;55355;57082;699;54892;4085;220134;642636;57405;54821;4288;5347;4751	AURKA;BIRC5;BLM;BUB1;BUB1B;CBX3;CCNB1;CENPA;CENPE;CENPF;CENPH;CENPK;CENPN;CENPV;ERCC6L;HJURP;HMGB2;KIF2C;KNL1;KNTC1;MAD2L1;MKI67;NCAPG;NCAPG2;NCAPH;NDC80;NEK2;NUF2;PLK1;RAD21L1;SGO1;SKA1;SKA3;SMC4;SPAG5;SPC24;SPC25;SYN1;TOP2A;TUBG1;ZWILCH
Cholesterol overload	ADAMTS7-KD vs. siControl	Gene Ontology (Cellular Component)	GO:0005819	spindle	-0.465	-2.782	0.000	0.000	61	46	9735;8556;80817;11335;6790;3832;9585;891;5516;9787;201161;7283;9055;332;146909;1063;56992;81610;10615;10460;221150;57509;991;51203;1062;22974;24137;983;151648;79801;701;3833;150468;4085;220134;4739;29127;259266;9493;7272;26271;5347;990;4751;10112;137886	ASPM;AURKA;BIRC5;BUB1B;CBX3;CCNB1;CDC14A;CDC20;CDC6;CDK1;CENPE;CENPF;CENPV;CEP44;CKAP2L;DLGAP5;FAM83D;FBXO5;KIF11;KIF15;KIF18B;KIF20A;KIF20B;KIF23;KIF4A;KIFC1;KNTC1;MAD2L1;MTUS1;NEDD9;NEK2;NUSAP1;PLK1;PPP2CB;PRC1;RACGAP1;SGO1;SHCBP1;SKA1;SKA3;SPAG5;TACC3;TPX2;TTK;TUBG1;UBXN2B
Cholesterol overload	ADAMTS7-KD vs. siControl	Gene Ontology (Cellular Component)	GO:0030496	midbody	-0.510	-2.411	0.000	0.001	30	20	9055;332;1063;10615;58525;1062;24137;11113;983;7184;79801;3309;55165;54443;29127;259266;9493;5347;4751;10112	ANLN;ASPM;BIRC5;CDK1;CENPE;CENPF;CEP55;CIT;HSP90B1;HSPA5;KIF20A;KIF23;KIF4A;NEK2;PLK1;PRC1;RACGAP1;SHCBP1;SPAG5;WIZ
Cholesterol overload	ADAMTS7-KD vs. siControl	Gene Ontology (Cellular Component)	GO:0098687	chromosomal region	-0.392	-2.344	0.000	0.001	63	42	9735;641;11335;6790;8850;891;5516;201161;10403;2491;332;1063;4998;10615;64105;64151;55839;55055;11004;55166;221150;83540;1062;1058;64946;983;151648;147841;701;1763;55355;57082;699;4085;3070;220134;157570;57405;54821;7272;5347;4751	AURKA;BIRC5;BLM;BUB1;BUB1B;CBX3;CCNB1;CDK1;CENPA;CENPE;CENPF;CENPH;CENPI;CENPK;CENPN;CENPQ;CENPV;DNA2;ERCC6L;ESCO2;HELLS;HJURP;KAT2B;KIF2C;KNL1;KNTC1;MAD2L1;NCAPG;NDC80;NEK2;NUF2;ORC1;PLK1;PPP2CB;SGO1;SKA1;SKA3;SPAG5;SPC24;SPC25;TTK;ZWILCH
Cholesterol overload	ADAMTS7-KD vs. siControl	Gene Ontology (Cellular Component)	GO:0005874	microtubule	-0.391	-2.373	0.000	0.001	67	46	10376;81930;9532;9735;84376;6790;1759;283431;3832;25941;55829;9585;4131;58526;7283;7280;9055;332;146909;56992;10615;10397;51512;11004;8291;221150;57509;51203;1062;79739;22974;24137;983;57606;4130;3833;4133;220134;29127;259266;9493;9654;5347;4751;10112;51673	ASPM;AURKA;BAG2;BIRC5;CDK1;CENPE;DNM1;DYSF;GAS2L3;GTSE1;HOOK3;KIF11;KIF15;KIF18A;KIF18B;KIF20A;KIF20B;KIF23;KIF2C;KIF4A;KIFC1;KNTC1;MAP1A;MAP1B;MAP2;MID1IP1;MTUS1;NDRG1;NEK2;NUSAP1;PLK1;PRC1;RACGAP1;SELENOS;SKA1;SKA3;SLAIN2;SPAG5;TPGS2;TPPP3;TPX2;TTLL4;TTLL7;TUBA1B;TUBB2A;TUBG1
Cholesterol overload	ADAMTS7-KD vs. siControl	Gene Ontology (Cellular Component)	GO:0030055	cell-substrate junction	-0.352	-2.007	0.000	0.022	53	48	387;9124;7534;3672;8650;928;2037;2274;8496;8649;6385;7430;726;3303;55740;10672;5829;5159;81848;3696;8874;2697;6237;10395;5817;55612;5880;9404;11135;8394;3383;2768;7070;3371;4162;7184;3309;23371;2273;55914;4739;10211;3660;85458;3676;9493;3690;89782	ARHGEF7;CAPN5;CD9;CDC42EP1;DIXDC1;DLC1;ENAH;EPB41L2;ERBIN;EZR;FERMT1;FHL1;FHL2;FLOT1;GJA1;GNA12;GNA13;HSP90B1;HSPA1A;HSPA5;ICAM1;IRF2;ITGA1;ITGA4;ITGB3;ITGB8;KIF23;LAMTOR3;LMLN;LPXN;MCAM;NEDD9;NUMB;PDGFRB;PDLIM1;PIP5K1A;PPFIBP1;PVR;PXN;RAC2;RHOA;RRAS;SDC4;SPRY4;THY1;TNC;TNS2;YWHAZ
Cholesterol overload	ADAMTS7-KD vs. siControl	Reactome	R-HSA-68877	Mitotic Prometaphase	-0.505	-2.763	0.000	0.000	47	35	10051;891;5516;10403;7283;7280;23397;2491;332;1063;64105;64151;55839;55055;11004;55166;83540;991;1062;1058;10733;64946;983;151648;147841;701;57082;699;4085;9133;220134;57405;54821;5347;4751	BIRC5;BUB1;BUB1B;CCNB1;CCNB2;CDC20;CDK1;CENPA;CENPE;CENPF;CENPH;CENPI;CENPK;CENPN;CENPQ;ERCC6L;KIF2C;KNL1;MAD2L1;NCAPG;NCAPH;NDC80;NEK2;NUF2;PLK1;PLK4;PPP2CB;SGO1;SKA1;SMC4;SPC24;SPC25;TUBB2A;TUBG1;ZWILCH
Cholesterol overload	ADAMTS7-KD vs. siControl	Reactome	R-HSA-1640170	Cell Cycle	-0.416	-2.94	0.000	0.000	126	76	10051;891;5516;7533;10403;7283;7280;9837;23397;2491;83990;332;1163;1063;4998;995;83695;9156;64105;132660;64151;51512;55839;55055;1869;11004;55166;83540;1021;991;7112;7153;1062;1058;22974;10733;64946;7083;890;983;4605;151648;147841;701;55388;1763;3161;11065;55355;57082;699;54892;4085;9133;220134;9232;157570;57405;29893;54821;2305;9493;8318;26271;5347;990;4751;23194;10112;63967;9134;4001;6241;6418;255919;387893	BIRC5;BRIP1;BUB1;BUB1B;CCNA2;CCNB1;CCNB2;CCNE2;CDC20;CDC25C;CDC45;CDC6;CDK1;CDK6;CENPA;CENPE;CENPF;CENPH;CENPI;CENPK;CENPN;CENPQ;CKS1B;CLSPN;CNEP1R1;DNA2;E2F1;ERCC6L;ESCO2;EXO1;FBXL7;FBXO5;FOXM1;GINS1;GTSE1;HJURP;HMMR;KIF20A;KIF23;KIF2C;KMT5A;KNL1;LIN54;LMNB1;MAD2L1;MCM10;MYBL2;NCAPG;NCAPG2;NCAPH;NDC80;NEK2;NUF2;ORC1;PLK1;PLK4;PPP2CB;PSMC3IP;PTTG1;RHNO1;RRM2;SET;SGO1;SKA1;SMC4;SPC24;SPC25;TK1;TMPO;TOP2A;TPX2;TUBB2A;TUBG1;UBE2C;YWHAH;ZWILCH
Cholesterol overload	ADAMTS7-KD vs. siControl	Reactome	R-HSA-68886	M Phase	-0.510	-3.055	0.000	0.000	63	46	10051;891;5516;10403;7283;7280;23397;2491;332;1063;64105;64151;55839;55055;11004;55166;83540;991;7112;1062;1058;10733;64946;983;151648;147841;701;11065;57082;699;54892;4085;9133;220134;9232;57405;54821;9493;26271;5347;4751;10112;4001;6418;255919;387893	BIRC5;BUB1;BUB1B;CCNB1;CCNB2;CDC20;CDK1;CENPA;CENPE;CENPF;CENPH;CENPI;CENPK;CENPN;CENPQ;CNEP1R1;ERCC6L;FBXO5;KIF20A;KIF23;KIF2C;KMT5A;KNL1;LMNB1;MAD2L1;NCAPG;NCAPG2;NCAPH;NDC80;NEK2;NUF2;PLK1;PLK4;PPP2CB;PTTG1;SET;SGO1;SKA1;SMC4;SPC24;SPC25;TMPO;TUBB2A;TUBG1;UBE2C;ZWILCH
Cholesterol overload	ADAMTS7-KD vs. siControl	Reactome	R-HSA-69278	Cell Cycle. Mitotic	-0.448	-3.071	0.000	0.000	108	69	10051;891;5516;10403;7283;7280;9837;23397;2491;332;1163;1063;4998;995;64105;132660;64151;51512;55839;55055;1869;11004;55166;83540;1021;991;7112;7153;1062;1058;22974;10733;64946;7083;890;983;4605;151648;147841;701;55388;1763;3161;11065;57082;699;54892;4085;9133;220134;9232;157570;57405;54821;2305;9493;8318;26271;5347;990;4751;23194;10112;9134;4001;6241;6418;255919;387893	BIRC5;BUB1;BUB1B;CCNA2;CCNB1;CCNB2;CCNE2;CDC20;CDC25C;CDC45;CDC6;CDK1;CDK6;CENPA;CENPE;CENPF;CENPH;CENPI;CENPK;CENPN;CENPQ;CKS1B;CNEP1R1;DNA2;E2F1;ERCC6L;ESCO2;FBXL7;FBXO5;FOXM1;GINS1;GTSE1;HMMR;KIF20A;KIF23;KIF2C;KMT5A;KNL1;LIN54;LMNB1;MAD2L1;MCM10;MYBL2;NCAPG;NCAPG2;NCAPH;NDC80;NEK2;NUF2;ORC1;PLK1;PLK4;PPP2CB;PTTG1;RRM2;SET;SGO1;SKA1;SMC4;SPC24;SPC25;TK1;TMPO;TOP2A;TPX2;TUBB2A;TUBG1;UBE2C;ZWILCH
Cholesterol overload	ADAMTS7-KD vs. siControl	Reactome	R-HSA-195258	RHO GTPase Effectors	-0.494	-2.721	0.000	0.000	48	35	5516;7533;10403;7280;5880;2491;81624;9055;332;1063;995;64105;5063;55839;55055;11004;55166;83540;991;1062;1058;64946;11113;151648;147841;701;57082;699;4085;220134;128239;5062;57405;54821;5347	BIRC5;BUB1;BUB1B;CDC20;CDC25C;CENPA;CENPE;CENPF;CENPH;CENPI;CENPK;CENPN;CENPQ;CIT;DIAPH3;ERCC6L;IQGAP3;KIF2C;KNL1;MAD2L1;NDC80;NUF2;PAK2;PAK3;PLK1;PPP2CB;PRC1;RAC2;SGO1;SKA1;SPC24;SPC25;TUBB2A;YWHAH;ZWILCH
Cholesterol overload	ADAMTS7-KD vs. siControl	Reactome	R-HSA-69620	Cell Cycle Checkpoints	-0.433	-2.6	0.000	0.000	67	43	891;5516;7533;10403;2491;83990;332;1063;4998;995;83695;9156;64105;51512;55839;55055;11004;55166;83540;991;1062;1058;64946;890;983;151648;147841;701;55388;1763;11065;57082;699;4085;9133;220134;57405;54821;8318;5347;990;63967;9134	BIRC5;BRIP1;BUB1;BUB1B;CCNA2;CCNB1;CCNB2;CCNE2;CDC20;CDC25C;CDC45;CDC6;CDK1;CENPA;CENPE;CENPF;CENPH;CENPI;CENPK;CENPN;CENPQ;CLSPN;DNA2;ERCC6L;EXO1;GTSE1;KIF2C;KNL1;MAD2L1;MCM10;NDC80;NUF2;ORC1;PLK1;PPP2CB;RHNO1;SGO1;SKA1;SPC24;SPC25;UBE2C;YWHAH;ZWILCH
Cholesterol overload	ADAMTS7-KD vs. siControl	Reactome	R-HSA-5663220	RHO GTPases Activate Formins	-0.497	-2.536	0.000	0.000	37	27	5516;10403;7280;2491;81624;332;1063;64105;55839;55055;11004;55166;83540;991;1062;1058;64946;151648;147841;701;57082;699;4085;220134;57405;54821;5347	BIRC5;BUB1;BUB1B;CDC20;CENPA;CENPE;CENPF;CENPH;CENPI;CENPK;CENPN;CENPQ;DIAPH3;ERCC6L;KIF2C;KNL1;MAD2L1;NDC80;NUF2;PLK1;PPP2CB;SGO1;SKA1;SPC24;SPC25;TUBB2A;ZWILCH
Cholesterol overload	ADAMTS7-KD vs. siControl	Reactome	R-HSA-69618	Mitotic Spindle Checkpoint	-0.525	-2.605	0.000	0.000	34	26	5516;10403;2491;332;1063;64105;55839;55055;11004;55166;83540;991;1062;1058;64946;151648;147841;701;11065;57082;699;4085;220134;57405;54821;5347	BIRC5;BUB1;BUB1B;CDC20;CENPA;CENPE;CENPF;CENPH;CENPI;CENPK;CENPN;CENPQ;ERCC6L;KIF2C;KNL1;MAD2L1;NDC80;NUF2;PLK1;PPP2CB;SGO1;SKA1;SPC24;SPC25;UBE2C;ZWILCH
Cholesterol overload	ADAMTS7-KD vs. siControl	Reactome	R-HSA-141424	Amplification of signal from the kinetochores	-0.519	-2.545	0.000	0.000	33	25	5516;10403;2491;332;1063;64105;55839;55055;11004;55166;83540;991;1062;1058;64946;151648;147841;701;57082;699;4085;220134;57405;54821;5347	BIRC5;BUB1;BUB1B;CDC20;CENPA;CENPE;CENPF;CENPH;CENPI;CENPK;CENPN;CENPQ;ERCC6L;KIF2C;KNL1;MAD2L1;NDC80;NUF2;PLK1;PPP2CB;SGO1;SKA1;SPC24;SPC25;ZWILCH
Cholesterol overload	ADAMTS7-KD vs. siControl	Reactome	R-HSA-141444	Amplification of signal from unattached kinetochores via a MAD2 inhibitory signal	-0.519	-2.545	0.000	0.000	33	25	5516;10403;2491;332;1063;64105;55839;55055;11004;55166;83540;991;1062;1058;64946;151648;147841;701;57082;699;4085;220134;57405;54821;5347	BIRC5;BUB1;BUB1B;CDC20;CENPA;CENPE;CENPF;CENPH;CENPI;CENPK;CENPN;CENPQ;ERCC6L;KIF2C;KNL1;MAD2L1;NDC80;NUF2;PLK1;PPP2CB;SGO1;SKA1;SPC24;SPC25;ZWILCH
Cholesterol overload	ADAMTS7-KD vs. siControl	Reactome	R-HSA-2500257	Resolution of Sister Chromatid Cohesion	-0.507	-2.623	0.002	0.000	39	29	891;5516;10403;7280;2491;332;1063;64105;55839;55055;11004;55166;83540;991;1062;1058;64946;983;151648;147841;701;57082;699;4085;9133;220134;57405;54821;5347	BIRC5;BUB1;BUB1B;CCNB1;CCNB2;CDC20;CDK1;CENPA;CENPE;CENPF;CENPH;CENPI;CENPK;CENPN;CENPQ;ERCC6L;KIF2C;KNL1;MAD2L1;NDC80;NUF2;PLK1;PPP2CB;SGO1;SKA1;SPC24;SPC25;TUBB2A;ZWILCH
Cholesterol overload	ADAMTS7-KD vs. siControl	Reactome	R-HSA-2555396	Mitotic Metaphase and Anaphase	-0.456	-2.501	0.000	0.001	46	31	5516;10403;7280;2491;332;1063;64105;55839;55055;11004;55166;83540;991;7112;1062;1058;64946;151648;147841;701;11065;57082;699;4085;220134;9232;57405;54821;26271;5347;4001	BIRC5;BUB1;BUB1B;CDC20;CENPA;CENPE;CENPF;CENPH;CENPI;CENPK;CENPN;CENPQ;ERCC6L;FBXO5;KIF2C;KNL1;LMNB1;MAD2L1;NDC80;NUF2;PLK1;PPP2CB;PTTG1;SGO1;SKA1;SPC24;SPC25;TMPO;TUBB2A;UBE2C;ZWILCH
Cholesterol overload	ADAMTS7-KD vs. siControl	Reactome	R-HSA-68882	Mitotic Anaphase	-0.448	-2.434	0.000	0.001	45	30	5516;10403;7280;2491;332;1063;64105;55839;55055;11004;55166;83540;991;7112;1062;1058;64946;151648;147841;701;11065;57082;699;4085;220134;9232;57405;54821;5347;4001	BIRC5;BUB1;BUB1B;CDC20;CENPA;CENPE;CENPF;CENPH;CENPI;CENPK;CENPN;CENPQ;ERCC6L;KIF2C;KNL1;LMNB1;MAD2L1;NDC80;NUF2;PLK1;PPP2CB;PTTG1;SGO1;SKA1;SPC24;SPC25;TMPO;TUBB2A;UBE2C;ZWILCH
Cholesterol overload	ADAMTS7-KD vs. siControl	Reactome	R-HSA-2467813	Separation of Sister Chromatids	-0.447	-2.374	0.000	0.002	42	32	10376;81930;5717;9735;5516;10403;7280;2491;332;1063;64105;55839;55055;11004;55166;83540;991;1062;1058;64946;151648;147841;701;11065;57082;699;4085;220134;9232;57405;54821;5347	BIRC5;BUB1;BUB1B;CDC20;CENPA;CENPE;CENPF;CENPH;CENPI;CENPK;CENPN;CENPQ;ERCC6L;KIF18A;KIF2C;KNL1;KNTC1;MAD2L1;NDC80;NUF2;PLK1;PPP2CB;PSMD11;PTTG1;SGO1;SKA1;SPC24;SPC25;TUBA1B;TUBB2A;UBE2C;ZWILCH
Cholesterol overload	ADAMTS7-KD vs. siControl	Reactome	R-HSA-913531	Interferon Signaling	0.513	2.618	0.000	0.002	28	14	91543;51191;3433;8638;2633;3434;9636;3437;2634;23586;6041;4939;2635;4940	DDX58;GBP1;GBP2;GBP3;HERC5;IFIT1;IFIT2;IFIT3;ISG15;OAS2;OAS3;OASL;RNASEL;RSAD2
Cholesterol overload	ADAMTS7-KD vs. siControl	Reactome	R-HSA-909733	Interferon alpha/beta signaling	0.579	2.473	0.000	0.004	17	10	91543;3433;8638;3434;9636;3437;2634;6041;4939;4940	GBP2;IFIT1;IFIT2;IFIT3;ISG15;OAS2;OAS3;OASL;RNASEL;RSAD2
Cholesterol overload	ADAMTS7-KD vs. siControl	Reactome	R-HSA-68875	Mitotic Prophase	-0.606	-2.176	0.000	0.008	14	9	7112;983;54892;9133;5347;4001;6418;255919;387893	CCNB2;CDK1;CNEP1R1;KMT5A;LMNB1;NCAPG2;PLK1;SET;TMPO
Cholesterol overload	ADAMTS7-KD vs. siControl	Reactome	R-HSA-2132295	MHC class II antigen presentation	-0.549	-2.154	0.003	0.009	17	16	830;10376;81930;130340;1759;22872;3832;7280;56992;10437;11004;1062;24137;29127;9493;10112	AP1S3;CAPZA2;CENPE;DNM1;IFI30;KIF11;KIF15;KIF18A;KIF20A;KIF23;KIF2C;KIF4A;RACGAP1;SEC31A;TUBA1B;TUBB2A
Cholesterol overload	ADAMTS7-KD vs. siControl	Reactome	R-HSA-983189	Kinesins	-0.572	-2.156	0.004	0.009	15	14	10376;81930;3832;9585;7280;146909;56992;11004;1062;24137;3833;29127;9493;10112	CENPE;KIF11;KIF15;KIF18A;KIF18B;KIF20A;KIF20B;KIF23;KIF2C;KIF4A;KIFC1;RACGAP1;TUBA1B;TUBB2A
Cholesterol overload	ADAMTS7-KD vs. siControl	Reactome	R-HSA-69275	G2/M Transition	-0.425	-2.097	0.000	0.015	32	24	9088;10376;91750;5717;6790;891;5516;7283;7280;1063;995;132660;51512;22974;10733;890;983;4605;3161;9133;2305;5347;4751;23194	AURKA;CCNA2;CCNB1;CCNB2;CDC25C;CDK1;CENPF;FBXL7;FOXM1;GTSE1;HMMR;LIN52;LIN54;MYBL2;NEK2;PKMYT1;PLK1;PLK4;PPP2CB;PSMD11;TPX2;TUBA1B;TUBB2A;TUBG1
Cholesterol overload	ADAMTS7-KD vs. siControl	Reactome	R-HSA-453274	Mitotic G2-G2/M phases	-0.415	-2.088	0.000	0.015	34	25	9088;10376;91750;5717;6790;891;5516;7283;7280;1063;995;132660;51512;1869;22974;10733;890;983;4605;3161;9133;2305;5347;4751;23194	AURKA;CCNA2;CCNB1;CCNB2;CDC25C;CDK1;CENPF;E2F1;FBXL7;FOXM1;GTSE1;HMMR;LIN52;LIN54;MYBL2;NEK2;PKMYT1;PLK1;PLK4;PPP2CB;PSMD11;TPX2;TUBA1B;TUBB2A;TUBG1
Cholesterol overload	ADAMTS7-KD vs. siControl	Reactome	R-HSA-194315	Signaling by Rho GTPases	-0.341	-2.065	0.000	0.017	68	40	9411;10395;5516;7533;10403;7280;5880;2491;81624;9055;332;1063;995;64105;5063;9824;55839;55055;11004;55166;83540;991;1062;1058;64946;11113;151648;147841;701;57082;699;4085;220134;121512;128239;29127;5062;57405;54821;5347	ARHGAP11A;ARHGAP29;BIRC5;BUB1;BUB1B;CDC20;CDC25C;CENPA;CENPE;CENPF;CENPH;CENPI;CENPK;CENPN;CENPQ;CIT;DIAPH3;DLC1;ERCC6L;FGD4;IQGAP3;KIF2C;KNL1;MAD2L1;NDC80;NUF2;PAK2;PAK3;PLK1;PPP2CB;PRC1;RAC2;RACGAP1;SGO1;SKA1;SPC24;SPC25;TUBB2A;YWHAH;ZWILCH
Cholesterol overload	ADAMTS7-KD vs. siControl	Reactome	R-HSA-539107	Activation of E2F1 target genes at G1/S	-0.566	-2.005	0.002	0.022	13	9	4998;132660;1869;7083;983;8318;26271;990;6241	CDC45;CDC6;CDK1;E2F1;FBXO5;LIN54;ORC1;RRM2;TK1
Cholesterol overload	ADAMTS7-KD vs. siControl	Reactome	R-HSA-69205	G1/S-Specific Transcription	-0.566	-2.005	0.002	0.022	13	9	4998;132660;1869;7083;983;8318;26271;990;6241	CDC45;CDC6;CDK1;E2F1;FBXO5;LIN54;ORC1;RRM2;TK1
Cholesterol overload	ADAMTS7-KD vs. siControl	Reactome	R-HSA-176814	Activation of APC/C and APC/C:Cdc20 mediated degradation of mitotic proteins	-0.554	-2.023	0.005	0.023	14	9	991;890;983;701;11065;4085;9232;5347;4751	BUB1B;CCNA2;CDC20;CDK1;MAD2L1;NEK2;PLK1;PTTG1;UBE2C
Cholesterol overload	ADAMTS7-KD vs. siControl	Reactome	R-HSA-6811434	COPI-dependent Golgi-to-ER retrograde traffic	-0.457	-2.013	0.007	0.023	22	17	10376;81930;51014;3832;9585;26286;7280;146909;56992;11004;1062;24137;3833;11015;29127;9493;10112	ARFGAP3;CENPE;KDELR3;KIF11;KIF15;KIF18A;KIF18B;KIF20A;KIF20B;KIF23;KIF2C;KIF4A;KIFC1;RACGAP1;TMED7;TUBA1B;TUBB2A
Cholesterol overload	ADAMTS7-KD vs. siControl	Reactome	R-HSA-174143	APC/C-mediated degradation of cell cycle proteins	-0.491	-1.965	0.007	0.027	18	10	991;890;983;701;11065;4085;9232;26271;5347;4751	BUB1B;CCNA2;CDC20;CDK1;FBXO5;MAD2L1;NEK2;PLK1;PTTG1;UBE2C
Cholesterol overload	ADAMTS7-KD vs. siControl	Reactome	R-HSA-453276	Regulation of mitotic cell cycle	-0.491	-1.965	0.007	0.027	18	10	991;890;983;701;11065;4085;9232;26271;5347;4751	BUB1B;CCNA2;CDC20;CDK1;FBXO5;MAD2L1;NEK2;PLK1;PTTG1;UBE2C
Cholesterol overload	ADAMTS7-KD vs. siControl	Reactome	R-HSA-1169410	Antiviral mechanism by IFN-stimulated genes	0.629	2.173	0.000	0.028	11	8	51191;8638;3434;9636;23586;6041;4939;4940	DDX58;HERC5;IFIT1;ISG15;OAS2;OAS3;OASL;RNASEL
Cholesterol overload	ADAMTS7-KD vs. siControl	Reactome	R-HSA-156711	Polo-like kinase mediated events	-0.606	-1.939	0.004	0.031	10	10	9088;91750;891;1063;995;132660;4605;9133;2305;5347	CCNB1;CCNB2;CDC25C;CENPF;FOXM1;LIN52;LIN54;MYBL2;PKMYT1;PLK1
Cholesterol overload	ADAMTS7-KD vs. siControl	Reactome	R-HSA-983231	Factors involved in megakaryocyte development and platelet production	-0.433	-1.91	0.012	0.036	24	18	830;10376;81930;23186;3832;9585;7280;146909;56992;11004;1062;24137;3833;29127;3660;9493;10112;4602	CAPZA2;CENPE;IRF2;KIF11;KIF15;KIF18A;KIF18B;KIF20A;KIF20B;KIF23;KIF2C;KIF4A;KIFC1;MYB;RACGAP1;RCOR1;TUBA1B;TUBB2A
Cholesterol overload	ADAMTS7-KD vs. siControl	Reactome	R-HSA-606279	Deposition of new CENPA-containing nucleosomes at the centromere	-0.599	-1.912	0.007	0.037	10	8	2491;64105;55839;55166;1058;64946;55355;57082	CENPA;CENPH;CENPI;CENPK;CENPN;CENPQ;HJURP;KNL1
Cholesterol overload	ADAMTS7-KD vs. siControl	Reactome	R-HSA-774815	Nucleosome assembly	-0.599	-1.912	0.007	0.037	10	8	2491;64105;55839;55166;1058;64946;55355;57082	CENPA;CENPH;CENPI;CENPK;CENPN;CENPQ;HJURP;KNL1
Cholesterol overload	ADAMTS7-KD vs. siControl	Reactome	R-HSA-2559583	Cellular Senescence	-0.445	-1.882	0.015	0.044	21	11	2353;1869;1021;890;11065;2114;3576;9134;648;3569;4001	BMI1;CCNA2;CCNE2;CDK6;CXCL8;E2F1;ETS2;FOS;IL6;LMNB1;UBE2C
Cholesterol overload	ADAMTS7-KD vs. siControl	Reactome	R-HSA-1474244	Extracellular matrix organization	-0.341	-1.855	0.003	0.046	47	21	6696;84695;3383;4312;3371;1462;4060;1306;5352;9507;3676;1286;83700;1296;4319;8515;3690;23127;4017;170692;147968	ADAMTS18;ADAMTS4;CAPN12;COL15A1;COL4A4;COL8A2;COLGALT2;ICAM1;ITGA10;ITGA4;ITGB3;JAM3;LOXL2;LOXL3;LUM;MMP1;MMP10;PLOD2;SPP1;TNC;VCAN
Cholesterol overload	ADAMTS7-KD vs. siControl	Reactome	R-HSA-1538133	G0 and Early G1	-0.524	-1.864	0.007	0.046	13	8	132660;1869;7153;890;983;4605;990;9134	CCNA2;CCNE2;CDC6;CDK1;E2F1;LIN54;MYBL2;TOP2A
Cholesterol overload	ADAMTS7-KD vs. siControl	Reactome	R-HSA-8856688	Golgi-to-ER retrograde transport	-0.403	-1.859	0.018	0.046	26	19	5870;830;10376;81930;51014;3832;9585;26286;7280;146909;56992;11004;1062;24137;3833;11015;29127;9493;10112	ARFGAP3;CAPZA2;CENPE;KDELR3;KIF11;KIF15;KIF18A;KIF18B;KIF20A;KIF20B;KIF23;KIF2C;KIF4A;KIFC1;RAB6A;RACGAP1;TMED7;TUBA1B;TUBB2A
Cholesterol overload	ADAMTS7-KD vs. siControl	Reactome	R-HSA-176409	APC/C:Cdc20 mediated degradation of mitotic proteins	-0.526	-1.865	0.009	0.047	13	8	991;890;983;701;11065;4085;9232;4751	BUB1B;CCNA2;CDC20;CDK1;MAD2L1;NEK2;PTTG1;UBE2C
Cholesterol overload	ADAMTS7-KD vs. siControl	WikiPathways	WP15	Selenium Micronutrient Network	-0.604	-2.182	0.000	0.032	14	13	58515;7296;55829;2878;3383;1491;3553;5742;6347;55312;3569;5743;5327	CCL2;CTH;GPX3;ICAM1;IL1B;IL6;PLAT;PTGS1;PTGS2;RFK;SELENOK;SELENOS;TXNRD1
Cholesterol overload	ADAMTS7-KD vs. siControl	WikiPathways	WP2446	Retinoblastoma Gene in Cancer	-0.463	-2.087	0.002	0.040	27	14	1869;1021;7153;10733;24137;890;983;3148;54443;9133;7272;8318;9134;6241	ANLN;CCNA2;CCNB2;CCNE2;CDC45;CDK1;CDK6;E2F1;HMGB2;KIF4A;PLK4;RRM2;TOP2A;TTK
Cholesterol overload	ADAMTS7-KD vs. siControl	WikiPathways	WP2118	Arrhythmogenic Right Ventricular Cardiomyopathy	-0.583	-1.912	0.014	0.050	11	10	3696;59283;2697;6932;782;59285;488;3676;8515;3690	ATP2A2;CACNB1;CACNG6;CACNG8;GJA1;ITGA10;ITGA4;ITGB3;ITGB8;TCF7
Cholesterol overload	ALDH2-KD vs. siControl	Gene Ontology (Biological Process)	GO:0071824	protein-DNA complex subunit organization	-0.582	-2.551	0.000	0.000	33	20	4675;79682;3148;81620;5888;4171;8318;64946;8208;64105;1062;3070;79019;2491;55723;1058;55355;1063;11339;57082	ASF1B;CDC45;CDT1;CENPA;CENPE;CENPF;CENPH;CENPI;CENPK;CENPM;CENPU;CHAF1B;HELLS;HJURP;HMGB2;KNL1;MCM2;NAP1L3;OIP5;RAD51
Cholesterol overload	ALDH2-KD vs. siControl	Gene Ontology (Biological Process)	GO:0045930	negative regulation of mitotic cell cycle	-0.528	-2.599	0.000	0.000	55	32	57165;672;990;146956;9232;1869;81620;90381;26271;6790;9319;4998;5933;4085;11130;891;983;10403;7077;63967;641;7272;7153;991;699;701;1063;51512;5347;9212;995;79733	AURKA;AURKB;BLM;BRCA1;BUB1;BUB1B;CCNB1;CDC20;CDC25C;CDC6;CDK1;CDT1;CENPF;CLSPN;E2F1;E2F8;EME1;FBXO5;GJC2;GTSE1;MAD2L1;NDC80;ORC1;PLK1;PTTG1;RBL1;TICRR;TIMP2;TOP2A;TRIP13;TTK;ZWINT
Cholesterol overload	ALDH2-KD vs. siControl	Gene Ontology (Biological Process)	GO:1904029	regulation of cyclin-dependent protein kinase activity	-0.663	-2.603	0.000	0.000	22	14	899;84722;1164;79616;891;9088;1031;890;641;9133;1033;5347;9134;995	BLM;CCNA2;CCNB1;CCNB2;CCNE2;CCNF;CCNJL;CDC25C;CDKN2C;CDKN3;CKS2;PKMYT1;PLK1;PSRC1
Cholesterol overload	ALDH2-KD vs. siControl	Gene Ontology (Biological Process)	GO:0045787	positive regulation of cell cycle	-0.502	-2.655	0.000	0.000	79	44	9401;672;1663;990;25886;1869;675;81620;79915;8317;899;84722;26271;11113;6790;8318;1164;9928;4085;29127;79616;7732;2735;891;9493;51514;9585;983;3306;113130;10733;10403;890;10615;9133;11065;51203;81610;51512;9787;9134;9212;995;79733	ATAD5;AURKA;AURKB;BRCA1;BRCA2;CCNA2;CCNB1;CCNB2;CCNE2;CCNF;CCNJL;CDC25C;CDC45;CDC6;CDC7;CDCA5;CDK1;CDT1;CIT;CKS2;DDX11;DLGAP5;DTL;E2F1;E2F8;FAM83D;FBXO5;GLI1;GTSE1;HSPA2;KIF14;KIF20B;KIF23;MAD2L1;NDC80;NUSAP1;PLK4;POC1A;PSRC1;RACGAP1;RECQL4;RNF112;SPAG5;UBE2C
Cholesterol overload	ALDH2-KD vs. siControl	Gene Ontology (Biological Process)	GO:0033044	regulation of chromosome organization	-0.575	-2.735	0.000	0.000	47	29	3981;672;1663;990;9232;81620;29028;26271;4171;9319;8318;4085;891;1062;113130;10403;7272;7153;991;4602;10460;699;701;4751;1063;9787;5347;4288;9212	ATAD2;AURKB;BRCA1;BUB1;BUB1B;CCNB1;CDC20;CDC45;CDC6;CDCA5;CDT1;CENPE;CENPF;DDX11;DLGAP5;FBXO5;LIG4;MAD2L1;MCM2;MKI67;MYB;NDC80;NEK2;PLK1;PTTG1;TACC3;TOP2A;TRIP13;TTK
Cholesterol overload	ALDH2-KD vs. siControl	Gene Ontology (Biological Process)	GO:0006260	DNA replication	-0.516	-2.741	0.000	0.000	78	45	9401;3981;672;1663;990;5557;10535;63922;9837;11169;146956;8914;675;5983;580;81620;51659;90381;79915;5888;8317;5427;1763;84296;26271;4171;8318;4998;23594;8208;2735;51514;9156;983;55388;10721;9768;83990;890;6241;63967;641;157570;9134;79733	ATAD5;BARD1;BLM;BRCA1;BRCA2;BRIP1;CCNA2;CCNE2;CDC45;CDC6;CDC7;CDK1;CDT1;CHAF1B;CHTF18;CLSPN;DDX11;DNA2;DTL;E2F8;EME1;ESCO2;EXO1;FBXO5;GINS1;GINS2;GINS4;GLI1;LIG4;MCM10;MCM2;ORC1;ORC6;PCLAF;POLE2;POLQ;PRIM1;RAD51;RECQL4;RFC3;RNASEH2A;RRM2;TICRR;TIMELESS;WDHD1
Cholesterol overload	ALDH2-KD vs. siControl	Gene Ontology (Biological Process)	GO:0010948	negative regulation of cell cycle process	-0.562	-2.76	0.000	0.000	55	31	9232;1869;81620;90381;5888;8317;899;26271;6790;9319;4998;5933;4085;891;51514;983;10403;6241;63967;641;7272;991;699;701;4751;1063;51512;5347;9212;995;79733	AURKA;AURKB;BLM;BUB1;BUB1B;CCNB1;CCNF;CDC20;CDC25C;CDC7;CDK1;CDT1;CENPF;CLSPN;DTL;E2F1;E2F8;FBXO5;GTSE1;MAD2L1;NDC80;NEK2;ORC1;PLK1;PTTG1;RAD51;RBL1;RRM2;TICRR;TRIP13;TTK
Cholesterol overload	ALDH2-KD vs. siControl	Gene Ontology (Biological Process)	GO:0000910	cytokinesis	-0.646	-2.763	0.000	0.000	34	24	288;3619;990;3925;675;81620;26586;79187;11113;6790;9928;29127;9493;9585;9055;1058;55165;24137;51203;5347;9212;54443;10112;79733	ANK3;ANLN;AURKA;AURKB;BRCA2;CDC6;CDT1;CENPA;CEP55;CIT;CKAP2;E2F8;FSD1;INCENP;KIF14;KIF20A;KIF20B;KIF23;KIF4A;NUSAP1;PLK1;PRC1;RACGAP1;STMN1
Cholesterol overload	ALDH2-KD vs. siControl	Gene Ontology (Biological Process)	GO:0071103	DNA conformation change	-0.555	-2.785	0.000	0.000	57	44	4176;55166;387103;23421;4175;401541;10051;4173;5965;9401;1663;4675;9837;79682;3148;51659;5888;1763;84296;4171;8318;64946;54892;25788;8208;891;64105;3070;8438;79019;983;83990;113130;2491;55723;641;23397;64151;1058;7153;55355;51203;11339;57082	ASF1B;BLM;BRIP1;CCNB1;CDC45;CDCA5;CDK1;CENPA;CENPH;CENPI;CENPK;CENPM;CENPP;CENPQ;CENPU;CENPW;CHAF1B;DDX11;DNA2;GINS1;GINS2;GINS4;HELLS;HJURP;HMGB2;ITGB3BP;KNL1;MCM2;MCM4;MCM6;MCM7;NAP1L3;NCAPG;NCAPG2;NCAPH;NUSAP1;OIP5;RAD51;RAD54B;RAD54L;RECQL;RECQL4;SMC4;TOP2A
Cholesterol overload	ALDH2-KD vs. siControl	Gene Ontology (Biological Process)	GO:0007018	microtubule-based movement	-0.687	-2.81	0.000	0.000	26	20	90990;63915;347240;81930;9928;254263;29127;23224;9493;1062;9585;3833;3832;3800;56992;24137;11004;9787;146909;10112	BLOC1S5;CENPE;CNIH2;DLGAP5;KIF11;KIF14;KIF15;KIF18A;KIF18B;KIF20A;KIF20B;KIF23;KIF24;KIF2C;KIF4A;KIF5C;KIFC1;KIFC2;RACGAP1;SYNE2
Cholesterol overload	ALDH2-KD vs. siControl	Gene Ontology (Biological Process)	GO:0044839	cell cycle G2/M phase transition	-0.585	-2.837	0.000	0.000	51	29	90381;79915;8317;9793;26271;11113;6790;4998;9928;891;2305;51514;983;9088;3161;3306;9833;10733;890;22974;63967;641;9133;4751;1063;51512;5347;9212;995	ATAD5;AURKA;AURKB;BLM;CCNA2;CCNB1;CCNB2;CDC25C;CDC7;CDK1;CENPF;CIT;CKAP5;CLSPN;DTL;FBXO5;FOXM1;GTSE1;HMMR;HSPA2;KIF14;MELK;NEK2;ORC1;PKMYT1;PLK1;PLK4;TICRR;TPX2
Cholesterol overload	ALDH2-KD vs. siControl	Gene Ontology (Biological Process)	GO:0050000	chromosome localization	-0.765	-2.867	0.000	0.000	20	17	81620;84722;81930;9928;891;1062;113130;10403;3833;10615;83540;55165;55143;11004;81610;1063;9787	CCNB1;CDCA5;CDCA8;CDT1;CENPE;CENPF;CEP55;DLGAP5;FAM83D;KIF14;KIF18A;KIF2C;KIFC1;NDC80;NUF2;PSRC1;SPAG5
Cholesterol overload	ALDH2-KD vs. siControl	Gene Ontology (Biological Process)	GO:0000075	cell cycle checkpoint	-0.605	-2.878	0.000	0.000	49	33	672;990;146956;8914;1869;81620;90381;1763;79968;6790;9319;8318;4998;4085;11130;891;51514;983;83990;10403;63967;641;7272;7153;991;699;701;1063;51512;5347;9212;995;79733	AURKA;AURKB;BLM;BRCA1;BRIP1;BUB1;BUB1B;CCNB1;CDC20;CDC25C;CDC45;CDC6;CDK1;CDT1;CENPF;CLSPN;DNA2;DTL;E2F1;E2F8;EME1;GTSE1;MAD2L1;NDC80;ORC1;PLK1;TICRR;TIMELESS;TOP2A;TRIP13;TTK;WDR76;ZWINT
Cholesterol overload	ALDH2-KD vs. siControl	Gene Ontology (Biological Process)	GO:1901987	regulation of cell cycle phase transition	-0.541	-2.911	0.000	0.000	82	42	1869;81620;90381;79915;8317;9793;26271;6790;9319;8318;4998;5933;9928;4085;2735;891;51514;1062;983;3161;3306;113130;10733;10403;22974;63967;641;7272;991;11065;699;701;4751;81610;1063;51512;9787;5347;9212;995;54443;79733	ANLN;ATAD5;AURKA;AURKB;BLM;BUB1;BUB1B;CCNB1;CDC20;CDC25C;CDC45;CDC7;CDCA5;CDK1;CDT1;CENPE;CENPF;CKAP5;CLSPN;DLGAP5;DTL;E2F1;E2F8;FAM83D;FBXO5;GLI1;GTSE1;HMMR;HSPA2;KIF14;MAD2L1;NDC80;NEK2;ORC1;PLK1;PLK4;RBL1;TICRR;TPX2;TRIP13;TTK;UBE2C
Cholesterol overload	ALDH2-KD vs. siControl	Gene Ontology (Biological Process)	GO:0044772	mitotic cell cycle phase transition	-0.543	-3.11	0.000	0.000	114	57	81620;90381;79915;8317;5427;9793;26271;11113;4171;6790;9319;8318;4998;23594;1164;5933;9928;4085;11178;891;2305;51514;1062;983;9088;55388;3161;3306;1031;113130;9833;10733;10403;890;6241;22974;63967;641;7272;9133;1033;991;11065;10460;128239;699;701;4751;1063;51512;9787;5347;9134;9212;995;54443;79733	ANLN;ATAD5;AURKA;AURKB;BLM;BUB1;BUB1B;CCNA2;CCNB1;CCNB2;CCNE2;CDC20;CDC25C;CDC45;CDC7;CDCA5;CDK1;CDKN2C;CDKN3;CDT1;CENPE;CENPF;CIT;CKAP5;CKS2;CLSPN;DLGAP5;DTL;E2F8;FBXO5;FOXM1;GTSE1;HMMR;HSPA2;IQGAP3;KIF14;LZTS1;MAD2L1;MCM10;MCM2;MELK;NDC80;NEK2;ORC1;ORC6;PKMYT1;PLK1;PLK4;POLE2;RBL1;RRM2;TACC3;TICRR;TPX2;TRIP13;TTK;UBE2C
Cholesterol overload	ALDH2-KD vs. siControl	Gene Ontology (Biological Process)	GO:0007051	spindle organization	-0.670	-3.135	0.000	0.000	44	29	79000;79187;84722;9793;26271;6790;29127;10636;891;9493;1062;10403;284403;9055;3833;22974;10615;3832;7272;57405;83540;991;24137;10460;4751;5347;9212;259266;4605	ASPM;AUNIP;AURKA;AURKB;CCNB1;CDC20;CENPE;CKAP5;FBXO5;FSD1;KIF11;KIF23;KIF4A;KIFC1;MYBL2;NDC80;NEK2;NUF2;PLK1;PRC1;PSRC1;RACGAP1;RGS14;SPAG5;SPC25;TACC3;TPX2;TTK;WDR62
Cholesterol overload	ALDH2-KD vs. siControl	Gene Ontology (Biological Process)	GO:1902850	microtubule cytoskeleton organization involved in mitosis	-0.705	-3.139	0.000	0.000	37	29	6491;3925;25886;79187;84722;6790;29127;891;9493;1062;10403;284403;9055;3833;22974;3832;7272;57405;83540;1058;991;24137;10460;51203;4751;5347;9212;4605;89958	AURKA;AURKB;CCNB1;CDC20;CENPA;CENPE;FSD1;KIF11;KIF23;KIF4A;KIFC1;MYBL2;NDC80;NEK2;NUF2;NUSAP1;PLK1;POC1A;PRC1;PSRC1;RACGAP1;SAPCD2;SPC25;STIL;STMN1;TACC3;TPX2;TTK;WDR62
Cholesterol overload	ALDH2-KD vs. siControl	Gene Ontology (Biological Process)	GO:0051321	meiotic cell cycle	-0.633	-3.173	0.000	0.000	53	35	146956;9232;675;5888;81930;26271;6790;2177;9319;1164;2175;25788;10734;151648;151246;9156;8438;9088;3306;83990;641;7272;124817;83540;23397;7153;991;699;701;4751;5347;9134;84057;995;259266	ASPM;AURKA;BLM;BRCA2;BRIP1;BUB1;BUB1B;CCNE2;CDC20;CDC25C;CKS2;CNTD1;EME1;EXO1;FANCA;FANCD2;FBXO5;HSPA2;KIF18A;MND1;NCAPH;NEK2;NUF2;PKMYT1;PLK1;PTTG1;RAD51;RAD54B;RAD54L;SGO1;SGO2;STAG3;TOP2A;TRIP13;TTK
Cholesterol overload	ALDH2-KD vs. siControl	Gene Ontology (Biological Process)	GO:0048285	organelle fission	-0.629	-3.597	0.000	0.000	111	66	5888;113115;899;84722;81930;26271;6790;2177;9319;1164;9928;4085;29127;79616;2175;25788;10734;11130;151648;891;9493;151246;1062;9585;9088;3306;83990;113130;10403;890;9055;3833;22974;10615;3832;641;7272;124817;83540;23397;9133;64151;7153;991;55165;24137;11065;10460;699;55143;701;11004;51203;4751;1063;9787;146909;5347;9134;4288;9212;84057;995;259266;54443;4605	ANLN;ASPM;AURKA;AURKB;BLM;BRIP1;BUB1;BUB1B;CCNA2;CCNB1;CCNB2;CCNE2;CCNF;CCNJL;CDC20;CDC25C;CDCA5;CDCA8;CENPE;CENPF;CEP55;CKS2;CNTD1;DLGAP5;FANCA;FANCD2;FBXO5;HSPA2;KIF11;KIF14;KIF18A;KIF18B;KIF20B;KIF23;KIF2C;KIF4A;KIFC1;MAD2L1;MKI67;MND1;MTFR2;MYBL2;NCAPG;NCAPH;NDC80;NEK2;NUF2;NUSAP1;PKMYT1;PLK1;PRC1;PSRC1;RACGAP1;RAD51;RAD54B;SGO1;SGO2;SPAG5;STAG3;TACC3;TOP2A;TPX2;TRIP13;TTK;UBE2C;ZWINT
Cholesterol overload	ALDH2-KD vs. siControl	Gene Ontology (Biological Process)	GO:0007059	chromosome segregation	-0.674	-3.656	0.000	0.000	85	54	84722;81930;26271;2177;9319;9928;4085;29127;10636;10734;11130;151648;891;9493;151246;1062;221150;83990;113130;10403;9055;3833;332;10615;641;7272;57405;83540;157570;23397;64151;7153;220134;55355;991;55165;24137;10460;699;55143;701;11004;51203;4751;81610;1063;9787;146909;5347;9134;4288;9212;11339;57082	AURKB;BIRC5;BLM;BRIP1;BUB1;BUB1B;CCNB1;CCNE2;CDC20;CDCA5;CDCA8;CENPE;CENPF;CEP55;DLGAP5;ESCO2;FAM83D;FANCD2;FBXO5;HJURP;KIF14;KIF18A;KIF18B;KIF23;KIF2C;KIF4A;KIFC1;KNL1;MAD2L1;MKI67;NCAPG;NCAPH;NDC80;NEK2;NUF2;NUSAP1;OIP5;PLK1;PRC1;PSRC1;RACGAP1;RGS14;SGO1;SGO2;SKA1;SKA3;SPAG5;SPC25;STAG3;TACC3;TOP2A;TRIP13;TTK;ZWINT
Cholesterol overload	ALDH2-KD vs. siControl	Gene Ontology (Biological Process)	GO:0034502	protein localization to chromosome	-0.630	-2.412	0.000	0.000	20	10	983;113130;10403;7272;157570;1058;701;5347;9212;57082	AURKB;BUB1B;CDCA5;CDK1;CENPA;ESCO2;KNL1;NDC80;PLK1;TTK
Cholesterol overload	ALDH2-KD vs. siControl	Gene Ontology (Biological Process)	GO:0010639	negative regulation of organelle organization	-0.499	-2.388	0.000	0.000	49	25	672;3925;112476;9232;81620;29028;26586;899;26271;4171;9319;4085;25802;891;10403;7272;7153;991;699;701;4751;1063;5347;9212;11151	ATAD2;AURKB;BRCA1;BUB1;BUB1B;CCNB1;CCNF;CDC20;CDT1;CENPF;CKAP2;CORO1A;FBXO5;LMOD1;MAD2L1;MCM2;NDC80;NEK2;PLK1;PRRT2;PTTG1;STMN1;TOP2A;TRIP13;TTK
Cholesterol overload	ALDH2-KD vs. siControl	Gene Ontology (Biological Process)	GO:0006302	double-strand break repair	-0.486	-2.373	0.000	0.000	50	35	84515;7517;7516;10459;5422;64858;55010;5965;9401;3981;672;1663;146956;8914;675;580;51659;5888;8317;79000;1763;84296;9319;8318;10635;25788;2305;9156;8438;10721;83990;113130;641;157570;2187	AUNIP;BARD1;BLM;BRCA1;BRCA2;BRIP1;CDC45;CDC7;CDCA5;DCLRE1B;DDX11;DNA2;EME1;ESCO2;EXO1;FANCB;FOXM1;GINS2;GINS4;LIG4;MAD2L2;MCM8;PARPBP;POLA1;POLQ;RAD51;RAD51AP1;RAD54B;RAD54L;RECQL;RECQL4;TIMELESS;TRIP13;XRCC2;XRCC3
Cholesterol overload	ALDH2-KD vs. siControl	Gene Ontology (Biological Process)	GO:0051302	regulation of cell division	-0.517	-2.313	0.000	0.000	38	21	3619;990;675;79187;11113;6790;23594;5933;9928;29127;9493;9585;9055;641;5764;146909;5347;9212;259266;10112;79733	ASPM;AURKA;AURKB;BLM;BRCA2;CDC6;CIT;E2F8;FSD1;INCENP;KIF14;KIF18B;KIF20A;KIF20B;KIF23;ORC6;PLK1;PRC1;PTN;RACGAP1;RBL1
Cholesterol overload	ALDH2-KD vs. siControl	Gene Ontology (Biological Process)	GO:0051656	establishment of organelle localization	-0.467	-2.318	0.000	0.000	55	23	84722;81930;9928;254263;23224;891;9493;1062;113130;10403;3833;10615;3800;83540;1058;55165;55143;11004;51203;81610;1063;9787;89958	CCNB1;CDCA5;CDCA8;CENPA;CENPE;CENPF;CEP55;CNIH2;DLGAP5;FAM83D;KIF14;KIF18A;KIF23;KIF2C;KIF5C;KIFC1;NDC80;NUF2;NUSAP1;PSRC1;SAPCD2;SPAG5;SYNE2
Cholesterol overload	ALDH2-KD vs. siControl	Gene Ontology (Biological Process)	GO:0022412	cellular process involved in reproduction in multicellular organism	-0.525	-2.318	0.000	0.000	33	17	675;3148;81930;26271;6790;9319;2175;891;338773;3306;83990;7272;23397;7153;5347;259266;57082	ASPM;AURKA;BRCA2;BRIP1;CCNB1;FANCA;FBXO5;HMGB2;HSPA2;KIF18A;KNL1;NCAPH;PLK1;TMEM119;TOP2A;TRIP13;TTK
Cholesterol overload	ALDH2-KD vs. siControl	Gene Ontology (Biological Process)	GO:0032886	regulation of microtubule-based process	-0.519	-2.285	0.000	0.001	35	20	672;6491;3925;25886;26586;79187;899;84722;81930;6790;254263;221150;10733;22974;10615;3832;220134;10460;4751;5347	AURKA;BRCA1;CCNF;CKAP2;CNIH2;FSD1;KIF11;KIF18A;NEK2;PLK1;PLK4;POC1A;PSRC1;SKA1;SKA3;SPAG5;STIL;STMN1;TACC3;TPX2
Cholesterol overload	ALDH2-KD vs. siControl	Gene Ontology (Biological Process)	GO:0042770	signal transduction in response to DNA damage	-0.586	-2.267	0.001	0.001	22	14	672;10397;1869;675;79915;6790;891;2305;51514;983;51512;5347;995;79733	ATAD5;AURKA;BRCA1;BRCA2;CCNB1;CDC25C;CDK1;DTL;E2F1;E2F8;FOXM1;GTSE1;NDRG1;PLK1
Cholesterol overload	ALDH2-KD vs. siControl	Gene Ontology (Biological Process)	GO:0006333	chromatin assembly or disassembly	-0.565	-2.254	0.000	0.001	24	15	4675;79682;3148;4171;64946;8208;64105;3070;79019;2491;55723;1058;55355;11339;57082	ASF1B;CENPA;CENPH;CENPI;CENPK;CENPM;CENPU;CHAF1B;HELLS;HJURP;HMGB2;KNL1;MCM2;NAP1L3;OIP5
Cholesterol overload	ALDH2-KD vs. siControl	Gene Ontology (Biological Process)	GO:0044843	cell cycle G1/S phase transition	-0.441	-2.248	0.000	0.001	62	30	57165;1719;990;5557;1869;81620;8317;5427;26271;4171;6790;8318;4998;23594;5933;9928;2735;891;983;55388;1031;890;6241;1033;128239;81610;51512;9134;995;79733	AURKA;CCNA2;CCNB1;CCNE2;CDC25C;CDC45;CDC6;CDC7;CDK1;CDKN2C;CDKN3;CDT1;DHFR;E2F1;E2F8;FAM83D;FBXO5;GJC2;GLI1;GTSE1;IQGAP3;KIF14;MCM10;MCM2;ORC1;ORC6;POLE2;PRIM1;RBL1;RRM2
Cholesterol overload	ALDH2-KD vs. siControl	Gene Ontology (Biological Process)	GO:0019882	antigen processing and presentation	-0.715	-2.225	0.000	0.001	11	8	81930;29127;9493;1062;3832;56992;24137;11004	CENPE;KIF11;KIF15;KIF18A;KIF23;KIF2C;KIF4A;RACGAP1
Cholesterol overload	ALDH2-KD vs. siControl	Gene Ontology (Biological Process)	GO:0031023	microtubule organizing center organization	-0.515	-2.215	0.000	0.001	30	21	93323;7517;7516;2242;84552;672;6491;25886;675;899;9793;6790;23224;151648;983;9768;10733;284403;3832;4751;5347	AURKA;BRCA1;BRCA2;CCNF;CDK1;CKAP5;FES;HAUS8;KIF11;NEK2;PARD6G;PCLAF;PLK1;PLK4;POC1A;SGO1;STIL;SYNE2;WDR62;XRCC2;XRCC3
Cholesterol overload	ALDH2-KD vs. siControl	Gene Ontology (Biological Process)	GO:0007292	female gamete generation	-0.657	-2.205	0.001	0.001	14	10	675;26271;6790;9319;891;7272;23397;7153;5347;259266	ASPM;AURKA;BRCA2;CCNB1;FBXO5;NCAPH;PLK1;TOP2A;TRIP13;TTK
Cholesterol overload	ALDH2-KD vs. siControl	Gene Ontology (Biological Process)	GO:0031109	microtubule polymerization or depolymerization	-0.569	-2.206	0.000	0.001	21	13	3925;347240;26586;84722;9793;81930;26271;9928;51673;221150;220134;11004;146909	CKAP2;CKAP5;FBXO5;KIF14;KIF18A;KIF18B;KIF24;KIF2C;PSRC1;SKA1;SKA3;STMN1;TPPP3
Cholesterol overload	ALDH2-KD vs. siControl	Gene Ontology (Biological Process)	GO:0072331	signal transduction by p53 class mediator	-0.538	-2.165	0.000	0.002	25	14	672;10397;1869;675;79915;6790;891;2305;983;22974;51512;9212;995;79733	ATAD5;AURKA;AURKB;BRCA1;BRCA2;CCNB1;CDC25C;CDK1;E2F1;E2F8;FOXM1;GTSE1;NDRG1;TPX2
Cholesterol overload	ALDH2-KD vs. siControl	Gene Ontology (Biological Process)	GO:0006310	DNA recombination	-0.435	-2.151	0.000	0.002	54	27	55010;5965;9401;3981;672;146956;675;3148;51659;79915;5888;8317;79000;84296;9319;8318;10635;25788;9156;8438;10721;83990;641;124817;7153;2187;84057	ATAD5;AUNIP;BLM;BRCA1;BRCA2;BRIP1;CDC45;CDC7;CNTD1;EME1;EXO1;FANCB;GINS2;GINS4;HMGB2;LIG4;MND1;PARPBP;POLQ;RAD51;RAD51AP1;RAD54B;RAD54L;RECQL;RECQL4;TOP2A;TRIP13
Cholesterol overload	ALDH2-KD vs. siControl	Gene Ontology (Biological Process)	GO:0051383	kinetochore organization	-0.681	-2.101	0.000	0.004	11	8	81620;64946;64105;1062;10403;83540;1058;1063	CDT1;CENPA;CENPE;CENPF;CENPH;CENPK;NDC80;NUF2
Cholesterol overload	ALDH2-KD vs. siControl	Gene Ontology (Biological Process)	GO:0061641	CENP-A containing chromatin organization	-0.604	-2.086	0.001	0.004	15	14	4678;55166;387103;23421;401541;79682;64946;64105;79019;2491;1058;55355;11339;57082	CENPA;CENPH;CENPI;CENPK;CENPM;CENPP;CENPQ;CENPU;CENPW;HJURP;ITGB3BP;KNL1;NASP;OIP5
Cholesterol overload	ALDH2-KD vs. siControl	Gene Ontology (Biological Process)	GO:0044706	multi-multicellular organism process	0.515	2.592	0.000	0.006	24	22	5069;3553;5673;5744;6696;5270;2099;10135;639;7048;2182;3673;23764;6781;1829;3675;5743;5125;5467;2192;113;7216	ACSL4;ADCY7;DSG2;ESR1;FBLN1;IL1B;ITGA2;ITGA3;MAFF;NAMPT;PAPPA;PCSK5;PPARD;PRDM1;PSG5;PTGS2;PTHLH;SERPINE2;SPP1;STC1;TGFBR2;TRO
Cholesterol overload	ALDH2-KD vs. siControl	Gene Ontology (Biological Process)	GO:0007050	cell cycle arrest	-0.475	-2.045	0.002	0.006	33	17	672;5608;1869;580;55771;6790;7732;220042;891;2305;9585;983;1031;1033;51512;995;79733	AURKA;BARD1;BRCA1;CCNB1;CDC25C;CDK1;CDKN2C;CDKN3;DDIAS;E2F1;E2F8;FOXM1;GTSE1;KIF20B;MAP2K6;PRR11;RNF112
Cholesterol overload	ALDH2-KD vs. siControl	Gene Ontology (Biological Process)	GO:0043588	skin development	0.459	2.445	0.000	0.006	27	7	6704;6703;94234;9076;2069;10855;1475	CLDN1;CSTA;EREG;FOXQ1;HPSE;SPRR2D;SPRR2E
Cholesterol overload	ALDH2-KD vs. siControl	Gene Ontology (Biological Process)	GO:0050900	leukocyte migration	0.372	2.45	0.000	0.007	44	20	6364;4973;3570;50848;3553;5142;6402;1910;1588;6374;5144;63940;1843;8793;481;23657;26525;5627;2920;4312	ATP1B1;CCL20;CXCL2;CXCL5;CYP19A1;DUSP1;EDNRB;F11R;GPSM3;IL1B;IL36RN;IL6R;MMP1;OLR1;PDE4B;PDE4D;PROS1;SELL;SLC7A11;TNFRSF10D
Cholesterol overload	ALDH2-KD vs. siControl	Gene Ontology (Biological Process)	GO:0002237	response to molecule of bacterial origin	0.457	2.393	0.000	0.008	26	14	9076;11009;3553;5142;1910;654;6374;79931;5144;1440;57088;26525;7855;2920	BMP6;CLDN1;CSF3;CXCL2;CXCL5;EDNRB;FZD5;IL1B;IL24;IL36RN;PDE4B;PDE4D;PLSCR4;TNIP3
Cholesterol overload	ALDH2-KD vs. siControl	Gene Ontology (Biological Process)	GO:0006338	chromatin remodeling	-0.511	-2.014	0.000	0.008	23	12	79682;3148;64946;64105;3070;79019;2491;1058;55355;4602;11339;57082	CENPA;CENPH;CENPI;CENPK;CENPM;CENPU;HELLS;HJURP;HMGB2;KNL1;MYB;OIP5
Cholesterol overload	ALDH2-KD vs. siControl	Gene Ontology (Biological Process)	GO:0071216	cellular response to biotic stimulus	0.512	2.47	0.000	0.009	21	13	11009;3553;5142;1910;654;6374;79931;5144;1440;57088;26525;7855;2920	BMP6;CSF3;CXCL2;CXCL5;EDNRB;FZD5;IL1B;IL24;IL36RN;PDE4B;PDE4D;PLSCR4;TNIP3
Cholesterol overload	ALDH2-KD vs. siControl	Gene Ontology (Biological Process)	GO:2000241	regulation of reproductive process	-0.619	-1.99	0.000	0.010	12	7	26271;6790;9319;7272;991;995;259266	ASPM;AURKA;CDC20;CDC25C;FBXO5;TRIP13;TTK
Cholesterol overload	ALDH2-KD vs. siControl	Gene Ontology (Biological Process)	GO:0036297	interstrand cross-link repair	-0.606	-1.943	0.003	0.015	12	11	29089;84515;7517;64858;55215;146956;5888;2177;10635;2175;2187	DCLRE1B;EME1;FANCA;FANCB;FANCD2;FANCI;MCM8;RAD51;RAD51AP1;UBE2T;XRCC3
Cholesterol overload	ALDH2-KD vs. siControl	Gene Ontology (Biological Process)	GO:0002244	hematopoietic progenitor cell differentiation	-0.591	-1.944	0.001	0.015	13	5	4222;157570;7153;4602;54443	ANLN;ESCO2;MEOX1;MYB;TOP2A
Cholesterol overload	ALDH2-KD vs. siControl	Gene Ontology (Biological Process)	GO:0008544	epidermis development	0.403	2.235	0.000	0.024	27	6	6704;6703;94234;2069;10855;1475	CSTA;EREG;FOXQ1;HPSE;SPRR2D;SPRR2E
Cholesterol overload	ALDH2-KD vs. siControl	Gene Ontology (Biological Process)	GO:0032200	telomere organization	-0.454	-1.853	0.000	0.033	26	18	5424;10576;5985;5984;7517;5422;64858;9401;5557;675;5983;5888;1763;9156;641;4751;9134;9212	AURKB;BLM;BRCA2;CCNE2;CCT2;DCLRE1B;DNA2;EXO1;NEK2;POLA1;POLD1;PRIM1;RAD51;RECQL4;RFC3;RFC4;RFC5;XRCC3
Cholesterol overload	ALDH2-KD vs. siControl	Gene Ontology (Biological Process)	GO:0006301	postreplication repair	-0.585	-1.839	0.013	0.036	11	10	5424;7706;5985;5984;10459;672;5983;5427;51514;9768	BRCA1;DTL;MAD2L2;PCLAF;POLD1;POLE2;RFC3;RFC4;RFC5;TRIM25
Cholesterol overload	ALDH2-KD vs. siControl	Gene Ontology (Biological Process)	GO:0010498	proteasomal protein catabolic process	-0.389	-1.82	0.008	0.041	41	14	899;5698;26271;6790;9928;4085;891;983;55872;991;11065;701;5347;9212	AURKA;AURKB;BUB1B;CCNB1;CCNF;CDC20;CDK1;FBXO5;KIF14;MAD2L1;PBK;PLK1;PSMB9;UBE2C
Cholesterol overload	ALDH2-KD vs. siControl	Gene Ontology (Cellular Component)	GO:0005875	microtubule associated complex	-0.655	-2.615	0.000	0.000	25	17	81930;6790;9928;9493;1062;9585;3833;332;3832;3800;56992;24137;55143;11004;146909;9212;10112	AURKA;AURKB;BIRC5;CDCA8;CENPE;KIF11;KIF14;KIF15;KIF18A;KIF18B;KIF20A;KIF20B;KIF23;KIF2C;KIF4A;KIF5C;KIFC1
Cholesterol overload	ALDH2-KD vs. siControl	Gene Ontology (Cellular Component)	GO:0005874	microtubule	-0.542	-2.828	0.000	0.000	71	41	3619;90990;3925;10397;347240;26586;79187;84722;9793;81930;283431;6546;6790;9928;29127;51673;10636;9493;1062;9585;983;221150;9055;3833;22974;332;10615;3832;3800;220134;56992;24137;11004;51203;4751;51512;146909;5347;9212;259266;10112	ASPM;AURKA;AURKB;BIRC5;CDK1;CENPE;CKAP2;CKAP5;FSD1;GAS2L3;GTSE1;INCENP;KIF11;KIF14;KIF15;KIF18A;KIF18B;KIF20A;KIF20B;KIF23;KIF24;KIF2C;KIF4A;KIF5C;KIFC1;KIFC2;NDRG1;NEK2;NUSAP1;PLK1;PRC1;PSRC1;RACGAP1;RGS14;SKA1;SKA3;SLC8A1;SPAG5;STMN1;TPPP3;TPX2
Cholesterol overload	ALDH2-KD vs. siControl	Gene Ontology (Cellular Component)	GO:0030496	midbody	-0.685	-3.017	0.000	0.000	35	23	84722;11113;6790;9928;29127;9493;1062;9585;983;79801;9055;332;10615;55165;24137;55143;4751;1063;5347;9212;259266;54443;10112	ANLN;ASPM;AURKA;AURKB;BIRC5;CDCA8;CDK1;CENPE;CENPF;CEP55;CIT;KIF14;KIF20A;KIF20B;KIF23;KIF4A;NEK2;PLK1;PRC1;PSRC1;RACGAP1;SHCBP1;SPAG5
Cholesterol overload	ALDH2-KD vs. siControl	Gene Ontology (Cellular Component)	GO:0098687	chromosomal region	-0.597	-3.219	0.000	0.000	84	48	675;81620;5888;9793;1763;81930;4171;6790;4998;64946;4085;10734;11130;151648;891;64105;151246;1062;3070;79019;983;221150;113130;10403;2491;332;10615;641;7272;57405;83540;157570;64151;1058;220134;55355;699;55143;701;11004;4751;1063;54821;147841;5347;9212;11339;57082	AURKA;AURKB;BIRC5;BLM;BRCA2;BUB1;BUB1B;CCNB1;CDCA5;CDCA8;CDK1;CDT1;CENPA;CENPE;CENPF;CENPH;CENPI;CENPK;CENPM;CKAP5;DNA2;ERCC6L;ESCO2;HELLS;HJURP;KIF18A;KIF2C;KNL1;MAD2L1;MCM2;NCAPG;NDC80;NEK2;NUF2;OIP5;ORC1;PLK1;RAD51;SGO1;SGO2;SKA1;SKA3;SPAG5;SPC24;SPC25;STAG3;TTK;ZWINT
Cholesterol overload	ALDH2-KD vs. siControl	Gene Ontology (Cellular Component)	GO:0005819	spindle	-0.639	-3.376	0.000	0.000	79	48	145508;26586;8317;79000;84722;9793;81930;26271;6790;9928;4085;29127;10636;151648;891;9493;1062;9585;983;3306;221150;79801;284403;9055;3833;22974;332;10615;3832;7272;220134;991;56992;24137;10460;55143;701;51203;4751;81610;1063;9787;146909;5347;9212;259266;150468;10112	ASPM;AUNIP;AURKA;AURKB;BIRC5;BUB1B;CCNB1;CDC20;CDC7;CDCA8;CDK1;CENPE;CENPF;CEP128;CKAP2;CKAP2L;CKAP5;DLGAP5;FAM83D;FBXO5;HSPA2;KIF11;KIF14;KIF15;KIF18A;KIF18B;KIF20A;KIF20B;KIF23;KIF4A;KIFC1;MAD2L1;NEK2;NUSAP1;PLK1;PRC1;PSRC1;RACGAP1;RGS14;SGO1;SHCBP1;SKA1;SKA3;SPAG5;TACC3;TPX2;TTK;WDR62
Cholesterol overload	ALDH2-KD vs. siControl	Gene Ontology (Cellular Component)	GO:0000793	condensed chromosome	-0.689	-3.522	0.000	0.000	65	50	3981;672;79980;1663;3619;79682;675;3148;81620;5888;9793;6790;2177;64946;4085;54892;10734;11130;151648;891;64105;151246;1062;79019;3306;221150;113130;10403;332;10615;641;57405;83540;23397;64151;1058;7153;220134;55355;699;701;11004;4751;1063;54821;147841;5347;4288;9212;57082	AURKA;AURKB;BIRC5;BLM;BRCA1;BRCA2;BUB1;BUB1B;CCNB1;CDCA5;CDT1;CENPA;CENPE;CENPF;CENPH;CENPK;CENPM;CENPU;CKAP5;DDX11;DSN1;ERCC6L;FANCD2;HJURP;HMGB2;HSPA2;INCENP;KIF2C;KNL1;LIG4;MAD2L1;MKI67;NCAPG;NCAPG2;NCAPH;NDC80;NEK2;NUF2;PLK1;RAD51;SGO1;SGO2;SKA1;SKA3;SPAG5;SPC24;SPC25;STAG3;TOP2A;ZWINT
Cholesterol overload	ALDH2-KD vs. siControl	Gene Ontology (Cellular Component)	GO:0044450	microtubule organizing center part	-0.517	-2.117	0.000	0.003	25	14	672;6491;25886;347240;145508;899;9793;6790;10733;284403;10615;7153;55165;5347	AURKA;BRCA1;CCNF;CEP128;CEP55;CKAP5;KIF24;PLK1;PLK4;POC1A;SPAG5;STIL;TOP2A;WDR62
Cholesterol overload	ALDH2-KD vs. siControl	Gene Ontology (Cellular Component)	GO:0045171	intercellular bridge	-0.672	-2.066	0.001	0.004	11	7	8317;9493;22974;55165;24137;55143;10112	CDC7;CDCA8;CEP55;KIF20A;KIF23;KIF4A;TPX2
Cholesterol overload	ALDH2-KD vs. siControl	Gene Ontology (Cellular Component)	GO:0032153	cell division site	-0.593	-2.024	0.004	0.007	14	8	4638;79187;11113;29127;10733;55165;54443;10112	ANLN;CEP55;CIT;FSD1;KIF20A;MYLK;PLK4;RACGAP1
Cholesterol overload	ALDH2-KD vs. siControl	Gene Ontology (Cellular Component)	GO:0034399	nuclear periphery	-0.563	-1.893	0.006	0.020	14	6	29128;4001;641;4602;24137;1063	BLM;CENPF;KIF4A;LMNB1;MYB;UHRF1
Cholesterol overload	ALDH2-KD vs. siControl	Gene Ontology (Cellular Component)	GO:0000790	nuclear chromatin	-0.387	-1.77	0.011	0.048	39	18	8193;404281;1663;4773;146956;8914;1869;3148;5888;10062;10635;29128;8208;113130;55723;157570;1058;5916	ASF1B;CDCA5;CENPA;CHAF1B;DDX11;DPF1;E2F1;EME1;ESCO2;HMGB2;NFATC2;NR1H3;RAD51;RAD51AP1;RARG;TIMELESS;UHRF1;YY2
Cholesterol overload	ALDH2-KD vs. siControl	Gene Ontology (Cellular Component)	GO:0005657	replication fork	-0.450	-1.755	0.017	0.048	23	21	1786;4172;54962;4796;253714;5424;5985;5984;7517;7516;5422;5557;11169;8914;5983;51659;84296;8318;29128;55388;641	BLM;CDC45;DNMT1;GINS2;GINS4;MCM10;MCM3;MMS22L;POLA1;POLD1;PRIM1;RFC3;RFC4;RFC5;TIMELESS;TIPIN;TONSL;UHRF1;WDHD1;XRCC2;XRCC3
Cholesterol overload	ALDH2-KD vs. siControl	Gene Ontology (Molecular Function)	GO:0070851	growth factor receptor binding	0.572	2.733	0.000	0.000	20	11	374;255324;7039;2069;23767;3570;3553;23768;1440;3552;26525	AREG;CSF3;EPGN;EREG;FLRT2;FLRT3;IL1A;IL1B;IL36RN;IL6R;TGFA
Cholesterol overload	ALDH2-KD vs. siControl	Gene Ontology (Molecular Function)	GO:0003774	motor activity	-0.670	-2.575	0.000	0.000	20	15	90990;347240;81930;9928;9493;1062;9585;3833;3832;3800;56992;24137;11004;146909;10112	CENPE;KIF11;KIF14;KIF15;KIF18A;KIF18B;KIF20A;KIF20B;KIF23;KIF24;KIF2C;KIF4A;KIF5C;KIFC1;KIFC2
Cholesterol overload	ALDH2-KD vs. siControl	Gene Ontology (Molecular Function)	GO:0016887	ATPase activity	-0.530	-2.703	0.000	0.000	61	46	5985;3835;10351;4176;8458;5984;7517;4175;7516;4628;10350;4173;10060;5965;9401;1663;90990;63922;489;5983;347240;29028;79915;5888;1763;81930;9928;7138;25788;9493;1062;9585;3306;10721;83990;3833;3832;3800;641;7153;56992;24137;11004;54821;146909;10112	ABCA8;ABCA9;ABCC9;ATAD2;ATAD5;ATP2A3;BLM;BRIP1;CENPE;CHTF18;DDX11;DNA2;ERCC6L;HSPA2;KIF11;KIF14;KIF15;KIF18A;KIF18B;KIF20A;KIF20B;KIF22;KIF23;KIF24;KIF2C;KIF4A;KIF5C;KIFC1;KIFC2;MCM4;MCM6;MCM7;MYH10;POLQ;RAD51;RAD54B;RECQL;RECQL4;RFC3;RFC4;RFC5;TNNT1;TOP2A;TTF2;XRCC2;XRCC3
Cholesterol overload	ALDH2-KD vs. siControl	Gene Ontology (Molecular Function)	GO:0015631	tubulin binding	-0.571	-2.799	0.000	0.000	55	35	672;90990;3925;10397;675;347240;79187;84722;9793;81930;283431;9928;29127;51673;10636;11178;2735;9493;1062;9585;9055;3833;332;10615;3832;3800;220134;56992;24137;11004;51203;81610;146909;5347;10112	BIRC5;BRCA1;BRCA2;CENPE;CKAP5;FAM83D;FSD1;GAS2L3;GLI1;KIF11;KIF14;KIF15;KIF18A;KIF18B;KIF20A;KIF20B;KIF23;KIF24;KIF2C;KIF4A;KIF5C;KIFC1;KIFC2;LZTS1;NDRG1;NUSAP1;PLK1;PRC1;PSRC1;RACGAP1;RGS14;SKA1;SPAG5;STMN1;TPPP3
Cholesterol overload	ALDH2-KD vs. siControl	Gene Ontology (Molecular Function)	GO:0048018	receptor ligand activity	0.381	2.645	0.000	0.001	58	26	374;6364;255324;7039;2069;23767;9966;11009;3570;3553;3084;5744;6696;23768;654;9518;6374;1440;80763;10501;3552;26525;23529;10135;2920;2668	AREG;BMP6;CCL20;CLCF1;CSF3;CXCL2;CXCL5;EPGN;EREG;FLRT2;FLRT3;GDF15;GDNF;IL1A;IL1B;IL24;IL36RN;IL6R;NAMPT;NRG1;PTHLH;SEMA6B;SPP1;SPX;TGFA;TNFSF15
Cholesterol overload	ALDH2-KD vs. siControl	Gene Ontology (Molecular Function)	GO:0004386	helicase activity	-0.535	-2.156	0.000	0.003	26	20	4176;84515;8458;4175;4173;5965;9401;1663;9837;51659;1763;84296;4171;8318;25788;3070;8438;83990;641;54821	BLM;BRIP1;CDC45;DDX11;DNA2;ERCC6L;GINS1;GINS2;GINS4;HELLS;MCM2;MCM4;MCM6;MCM7;MCM8;RAD54B;RAD54L;RECQL;RECQL4;TTF2
Cholesterol overload	ALDH2-KD vs. siControl	Gene Ontology (Molecular Function)	GO:0140097	catalytic activity. acting on DNA	-0.475	-2.134	0.000	0.003	39	26	7517;4175;5422;4173;64858;5965;9401;3981;1663;9837;146956;51659;5888;5427;1763;84296;8318;25788;9156;8438;55247;10721;83990;641;7153;54821	BLM;BRIP1;CDC45;DCLRE1B;DDX11;DNA2;EME1;ERCC6L;EXO1;GINS1;GINS2;GINS4;LIG4;MCM4;MCM6;NEIL3;POLA1;POLE2;POLQ;RAD51;RAD54B;RAD54L;RECQL;RECQL4;TOP2A;XRCC3
Cholesterol overload	ALDH2-KD vs. siControl	Gene Ontology (Molecular Function)	GO:0004674	protein serine/threonine kinase activity	-0.438	-2.087	0.000	0.005	50	20	4638;65061;8317;11113;6790;29941;891;983;9088;9833;10733;55872;7272;9133;699;701;4751;5347;9134;9212	AURKA;AURKB;BUB1;BUB1B;CCNB1;CCNB2;CCNE2;CDC7;CDK1;CDK15;CIT;MELK;MYLK;NEK2;PBK;PKMYT1;PKN3;PLK1;PLK4;TTK
Cholesterol overload	ALDH2-KD vs. siControl	Gene Ontology (Molecular Function)	GO:0005126	cytokine receptor binding	0.437	2.214	0.000	0.008	24	12	6364;9966;3570;3553;654;9518;6374;1440;3552;26525;23529;2920	BMP6;CCL20;CLCF1;CSF3;CXCL2;CXCL5;GDF15;IL1A;IL1B;IL36RN;IL6R;TNFSF15
Cholesterol overload	ALDH2-KD vs. siControl	KEGG PATHWAY	hsa04060	Cytokine-cytokine receptor interaction	0.563	3.038	0.000	0.000	26	21	6364;3556;9966;11009;3570;3553;654;9518;6374;1440;8793;3552;26525;23529;2920;7048;4982;3598;8995;3575;8741	BMP6;CCL20;CLCF1;CSF3;CXCL2;CXCL5;GDF15;IL13RA2;IL1A;IL1B;IL1RAP;IL24;IL36RN;IL6R;IL7R;TGFBR2;TNFRSF10D;TNFRSF11B;TNFSF13;TNFSF15;TNFSF18
Cholesterol overload	ALDH2-KD vs. siControl	KEGG PATHWAY	hsa04114	Oocyte meiosis	-0.667	-2.604	0.000	0.000	22	14	26271;6790;4085;10734;151648;891;983;9088;9133;991;699;5347;9134;995	AURKA;BUB1;CCNB1;CCNB2;CCNE2;CDC20;CDC25C;CDK1;FBXO5;MAD2L1;PKMYT1;PLK1;SGO1;STAG3
Cholesterol overload	ALDH2-KD vs. siControl	KEGG PATHWAY	hsa04110	Cell cycle	-0.616	-2.707	0.000	0.000	34	22	9232;1869;8317;4171;8318;4998;23594;5933;4085;891;983;9088;1031;890;7272;9133;991;699;701;5347;9134;995	BUB1;BUB1B;CCNA2;CCNB1;CCNB2;CCNE2;CDC20;CDC25C;CDC45;CDC7;CDK1;CDKN2C;E2F1;MAD2L1;MCM2;ORC1;ORC6;PKMYT1;PLK1;PTTG1;RBL1;TTK
Cholesterol overload	ALDH2-KD vs. siControl	KEGG PATHWAY	hsa04914	Progesterone-mediated oocyte maturation	-0.604	-2.219	0.000	0.002	19	10	6790;4085;891;983;9088;890;9133;699;5347;995	AURKA;BUB1;CCNA2;CCNB1;CCNB2;CDC25C;CDK1;MAD2L1;PKMYT1;PLK1
Cholesterol overload	ALDH2-KD vs. siControl	KEGG PATHWAY	hsa03440	Homologous recombination	-0.642	-2.01	0.000	0.012	12	11	7517;7516;672;146956;675;580;5888;25788;8438;83990;641	BARD1;BLM;BRCA1;BRCA2;BRIP1;EME1;RAD51;RAD54B;RAD54L;XRCC2;XRCC3
Cholesterol overload	ALDH2-KD vs. siControl	KEGG PATHWAY	hsa03460	Fanconi anemia pathway	-0.591	-2.044	0.001	0.014	15	10	672;55215;146956;675;5888;2177;2175;83990;641;2187	BLM;BRCA1;BRCA2;BRIP1;EME1;FANCA;FANCB;FANCD2;FANCI;RAD51
Cholesterol overload	ALDH2-KD vs. siControl	KEGG PATHWAY	hsa04115	p53 signaling pathway	-0.614	-2.016	0.000	0.014	13	6	891;983;6241;9133;51512;9134	CCNB1;CCNB2;CCNE2;CDK1;GTSE1;RRM2
Cholesterol overload	ALDH2-KD vs. siControl	KEGG PATHWAY	hsa04657	IL-17 signaling pathway	0.615	2.236	0.000	0.023	11	7	6364;4314;3553;6374;1440;2920;4312	CCL20;CSF3;CXCL2;CXCL5;IL1B;MMP1;MMP3
Cholesterol overload	ALDH2-KD vs. siControl	KEGG PATHWAY	hsa04218	Cellular senescence	-0.474	-1.923	0.001	0.025	26	13	286826;5608;4773;1869;5933;4893;891;2305;983;890;9133;9134;4605	CCNA2;CCNB1;CCNB2;CCNE2;CDK1;E2F1;FOXM1;LIN9;MAP2K6;MYBL2;NFATC2;NRAS;RBL1
Cholesterol overload	ALDH2-KD vs. siControl	KEGG PATHWAY	hsa05170	Human immunodeficiency virus 1 infection	-0.474	-1.847	0.011	0.045	23	11	5608;54331;4773;4893;140564;60489;891;983;9582;9133;995	APOBEC3B;APOBEC3D;APOBEC3G;CCNB1;CCNB2;CDC25C;CDK1;GNG2;MAP2K6;NFATC2;NRAS
Cholesterol overload	ALDH2-KD vs. siControl	Reactome	R-HSA-176409	APC/C:Cdc20 mediated degradation of mitotic proteins	-0.819	-2.491	0.000	0.000	10	10	9232;5698;4085;891;983;890;991;11065;701;4751	BUB1B;CCNA2;CCNB1;CDC20;CDK1;MAD2L1;NEK2;PSMB9;PTTG1;UBE2C
Cholesterol overload	ALDH2-KD vs. siControl	Reactome	R-HSA-69273	Cyclin A/B1/B2 associated events during G2/M transition	-0.844	-2.508	0.000	0.000	10	8	891;2305;983;9088;890;9133;5347;995	CCNA2;CCNB1;CCNB2;CDC25C;CDK1;FOXM1;PKMYT1;PLK1
Cholesterol overload	ALDH2-KD vs. siControl	Reactome	R-HSA-453279	Mitotic G1-G1/S phases	-0.553	-2.514	0.000	0.000	40	31	4176;84515;4175;1021;5422;4173;286826;1719;990;5557;1869;81620;8317;5427;5698;26271;4171;8318;4998;23594;5933;891;983;55388;1031;890;6241;7153;7083;9134;4605	CCNA2;CCNB1;CCNE2;CDC45;CDC6;CDC7;CDK1;CDK6;CDKN2C;CDT1;DHFR;E2F1;FBXO5;LIN9;MCM10;MCM2;MCM4;MCM6;MCM7;MCM8;MYBL2;ORC1;ORC6;POLA1;POLE2;PRIM1;PSMB9;RBL1;RRM2;TK1;TOP2A
Cholesterol overload	ALDH2-KD vs. siControl	Reactome	R-HSA-69481	G2/M Checkpoints	-0.573	-2.53	0.000	0.000	35	29	5985;7468;4176;84515;5984;4175;4173;672;990;5983;580;8317;1763;5698;4171;8318;4998;23594;891;9156;983;9088;55388;83990;63967;641;9133;51512;995	BARD1;BLM;BRCA1;BRIP1;CCNB1;CCNB2;CDC25C;CDC45;CDC6;CDC7;CDK1;CLSPN;DNA2;EXO1;GTSE1;MCM10;MCM2;MCM4;MCM6;MCM7;MCM8;NSD2;ORC1;ORC6;PKMYT1;PSMB9;RFC3;RFC4;RFC5
Cholesterol overload	ALDH2-KD vs. siControl	Reactome	R-HSA-176814	Activation of APC/C and APC/C:Cdc20 mediated degradation of mitotic proteins	-0.819	-2.536	0.000	0.000	11	11	9232;5698;4085;891;983;890;991;11065;701;4751;5347	BUB1B;CCNA2;CCNB1;CDC20;CDK1;MAD2L1;NEK2;PLK1;PSMB9;PTTG1;UBE2C
Cholesterol overload	ALDH2-KD vs. siControl	Reactome	R-HSA-176408	Regulation of APC/C activators between G1/S and early anaphase	-0.829	-2.581	0.000	0.000	11	10	5698;26271;4085;891;983;890;991;11065;701;5347	BUB1B;CCNA2;CCNB1;CDC20;CDK1;FBXO5;MAD2L1;PLK1;PSMB9;UBE2C
Cholesterol overload	ALDH2-KD vs. siControl	Reactome	R-HSA-174143	APC/C-mediated degradation of cell cycle proteins	-0.798	-2.725	0.000	0.000	15	14	9232;5698;26271;6790;4085;891;983;890;991;11065;701;4751;5347;9212	AURKA;AURKB;BUB1B;CCNA2;CCNB1;CDC20;CDK1;FBXO5;MAD2L1;NEK2;PLK1;PSMB9;PTTG1;UBE2C
Cholesterol overload	ALDH2-KD vs. siControl	Reactome	R-HSA-453276	Regulation of mitotic cell cycle	-0.798	-2.725	0.000	0.000	15	14	9232;5698;26271;6790;4085;891;983;890;991;11065;701;4751;5347;9212	AURKA;AURKB;BUB1B;CCNA2;CCNB1;CDC20;CDK1;FBXO5;MAD2L1;NEK2;PLK1;PSMB9;PTTG1;UBE2C
Cholesterol overload	ALDH2-KD vs. siControl	Reactome	R-HSA-194315	Signaling by Rho GTPases	-0.588	-3.09	0.000	0.000	75	41	9793;81930;11113;84904;9928;29941;64946;115703;4085;30851;29127;9824;11130;151648;64105;151246;81624;1062;79019;10403;2491;9055;332;57405;83540;1058;220134;991;55789;128239;699;55143;701;11004;1063;54821;147841;5347;9212;995;57082	ARHGAP11A;ARHGAP33;ARHGEF39;AURKB;BIRC5;BUB1;BUB1B;CDC20;CDC25C;CDCA8;CENPA;CENPE;CENPF;CENPH;CENPI;CENPK;CENPM;CIT;CKAP5;DEPDC1B;DIAPH3;ERCC6L;IQGAP3;KIF14;KIF18A;KIF2C;KNL1;MAD2L1;NDC80;NUF2;PKN3;PLK1;PRC1;RACGAP1;SGO1;SGO2;SKA1;SPC24;SPC25;TAX1BP3;ZWINT
Cholesterol overload	ALDH2-KD vs. siControl	Reactome	R-HSA-195258	RHO GTPase Effectors	-0.624	-3.122	0.000	0.000	60	36	9793;81930;11113;9928;29941;64946;4085;30851;11130;151648;64105;151246;81624;1062;79019;10403;2491;9055;332;57405;83540;1058;220134;991;128239;699;55143;701;11004;1063;54821;147841;5347;9212;995;57082	AURKB;BIRC5;BUB1;BUB1B;CDC20;CDC25C;CDCA8;CENPA;CENPE;CENPF;CENPH;CENPI;CENPK;CENPM;CIT;CKAP5;DIAPH3;ERCC6L;IQGAP3;KIF14;KIF18A;KIF2C;KNL1;MAD2L1;NDC80;NUF2;PKN3;PLK1;PRC1;SGO1;SGO2;SKA1;SPC24;SPC25;TAX1BP3;ZWINT
Cholesterol overload	ALDH2-KD vs. siControl	Reactome	R-HSA-5663220	RHO GTPases Activate Formins	-0.673	-3.142	0.000	0.000	43	29	9793;81930;64946;4085;11130;151648;64105;151246;81624;1062;79019;10403;2491;332;57405;83540;1058;220134;991;699;55143;701;11004;1063;54821;147841;5347;9212;57082	AURKB;BIRC5;BUB1;BUB1B;CDC20;CDCA8;CENPA;CENPE;CENPF;CENPH;CENPI;CENPK;CENPM;CKAP5;DIAPH3;ERCC6L;KIF18A;KIF2C;KNL1;MAD2L1;NDC80;NUF2;PLK1;SGO1;SGO2;SKA1;SPC24;SPC25;ZWINT
Cholesterol overload	ALDH2-KD vs. siControl	Reactome	R-HSA-68877	Mitotic Prometaphase	-0.625	-3.17	0.000	0.000	62	36	9793;81930;64946;4085;11130;151648;891;64105;151246;1062;79019;983;113130;10733;10403;2491;332;57405;83540;23397;9133;64151;1058;220134;991;699;55143;701;11004;4751;1063;54821;147841;5347;9212;57082	AURKB;BIRC5;BUB1;BUB1B;CCNB1;CCNB2;CDC20;CDCA5;CDCA8;CDK1;CENPA;CENPE;CENPF;CENPH;CENPI;CENPK;CENPM;CKAP5;ERCC6L;KIF18A;KIF2C;KNL1;MAD2L1;NCAPG;NCAPH;NDC80;NEK2;NUF2;PLK1;PLK4;SGO1;SGO2;SKA1;SPC24;SPC25;ZWINT
Cholesterol overload	ALDH2-KD vs. siControl	Reactome	R-HSA-68882	Mitotic Anaphase	-0.662	-3.184	0.000	0.000	49	33	7112;9793;81930;5698;64946;4085;11130;151648;64105;151246;1062;79019;113130;10403;2491;332;4001;57405;83540;1058;220134;991;11065;699;55143;701;11004;1063;54821;147841;5347;9212;57082	AURKB;BIRC5;BUB1;BUB1B;CDC20;CDCA5;CDCA8;CENPA;CENPE;CENPF;CENPH;CENPI;CENPK;CENPM;CKAP5;ERCC6L;KIF18A;KIF2C;KNL1;LMNB1;MAD2L1;NDC80;NUF2;PLK1;PSMB9;SGO1;SGO2;SKA1;SPC24;SPC25;TMPO;UBE2C;ZWINT
Cholesterol overload	ALDH2-KD vs. siControl	Reactome	R-HSA-68886	M Phase	-0.600	-3.192	0.000	0.000	80	44	7112;9793;81930;5698;26271;64946;4085;54892;11130;151648;891;9493;64105;151246;1062;79019;983;113130;10733;10403;2491;332;4001;57405;83540;23397;9133;64151;1058;220134;991;11065;699;55143;701;11004;4751;1063;54821;147841;5347;9212;57082;10112	AURKB;BIRC5;BUB1;BUB1B;CCNB1;CCNB2;CDC20;CDCA5;CDCA8;CDK1;CENPA;CENPE;CENPF;CENPH;CENPI;CENPK;CENPM;CKAP5;ERCC6L;FBXO5;KIF18A;KIF20A;KIF23;KIF2C;KNL1;LMNB1;MAD2L1;NCAPG;NCAPG2;NCAPH;NDC80;NEK2;NUF2;PLK1;PLK4;PSMB9;SGO1;SGO2;SKA1;SPC24;SPC25;TMPO;UBE2C;ZWINT
Cholesterol overload	ALDH2-KD vs. siControl	Reactome	R-HSA-2467813	Separation of Sister Chromatids	-0.670	-3.21	0.000	0.000	46	31	9793;81930;5698;64946;4085;11130;151648;64105;151246;1062;79019;113130;10403;2491;332;57405;83540;1058;220134;991;11065;699;55143;701;11004;1063;54821;147841;5347;9212;57082	AURKB;BIRC5;BUB1;BUB1B;CDC20;CDCA5;CDCA8;CENPA;CENPE;CENPF;CENPH;CENPI;CENPK;CENPM;CKAP5;ERCC6L;KIF18A;KIF2C;KNL1;MAD2L1;NDC80;NUF2;PLK1;PSMB9;SGO1;SGO2;SKA1;SPC24;SPC25;UBE2C;ZWINT
Cholesterol overload	ALDH2-KD vs. siControl	Reactome	R-HSA-2555396	Mitotic Metaphase and Anaphase	-0.666	-3.23	0.000	0.000	50	34	7112;9793;81930;5698;26271;64946;4085;11130;151648;64105;151246;1062;79019;113130;10403;2491;332;4001;57405;83540;1058;220134;991;11065;699;55143;701;11004;1063;54821;147841;5347;9212;57082	AURKB;BIRC5;BUB1;BUB1B;CDC20;CDCA5;CDCA8;CENPA;CENPE;CENPF;CENPH;CENPI;CENPK;CENPM;CKAP5;ERCC6L;FBXO5;KIF18A;KIF2C;KNL1;LMNB1;MAD2L1;NDC80;NUF2;PLK1;PSMB9;SGO1;SGO2;SKA1;SPC24;SPC25;TMPO;UBE2C;ZWINT
Cholesterol overload	ALDH2-KD vs. siControl	Reactome	R-HSA-141424	Amplification of signal from the kinetochores	-0.720	-3.256	0.000	0.000	38	28	9793;81930;64946;4085;11130;151648;64105;151246;1062;79019;10403;2491;332;57405;83540;1058;220134;991;699;55143;701;11004;1063;54821;147841;5347;9212;57082	AURKB;BIRC5;BUB1;BUB1B;CDC20;CDCA8;CENPA;CENPE;CENPF;CENPH;CENPI;CENPK;CENPM;CKAP5;ERCC6L;KIF18A;KIF2C;KNL1;MAD2L1;NDC80;NUF2;PLK1;SGO1;SGO2;SKA1;SPC24;SPC25;ZWINT
Cholesterol overload	ALDH2-KD vs. siControl	Reactome	R-HSA-141444	Amplification of signal from unattached kinetochores via a MAD2 inhibitory signal	-0.720	-3.256	0.000	0.000	38	28	9793;81930;64946;4085;11130;151648;64105;151246;1062;79019;10403;2491;332;57405;83540;1058;220134;991;699;55143;701;11004;1063;54821;147841;5347;9212;57082	AURKB;BIRC5;BUB1;BUB1B;CDC20;CDCA8;CENPA;CENPE;CENPF;CENPH;CENPI;CENPK;CENPM;CKAP5;ERCC6L;KIF18A;KIF2C;KNL1;MAD2L1;NDC80;NUF2;PLK1;SGO1;SGO2;SKA1;SPC24;SPC25;ZWINT
Cholesterol overload	ALDH2-KD vs. siControl	Reactome	R-HSA-2500257	Resolution of Sister Chromatid Cohesion	-0.689	-3.296	0.000	0.000	46	32	9793;81930;64946;4085;11130;151648;891;64105;151246;1062;79019;983;113130;10403;2491;332;57405;83540;9133;1058;220134;991;699;55143;701;11004;1063;54821;147841;5347;9212;57082	AURKB;BIRC5;BUB1;BUB1B;CCNB1;CCNB2;CDC20;CDCA5;CDCA8;CDK1;CENPA;CENPE;CENPF;CENPH;CENPI;CENPK;CENPM;CKAP5;ERCC6L;KIF18A;KIF2C;KNL1;MAD2L1;NDC80;NUF2;PLK1;SGO1;SGO2;SKA1;SPC24;SPC25;ZWINT
Cholesterol overload	ALDH2-KD vs. siControl	Reactome	R-HSA-69618	Mitotic Spindle Checkpoint	-0.725	-3.311	0.000	0.000	39	29	9793;81930;64946;4085;11130;151648;64105;151246;1062;79019;10403;2491;332;57405;83540;1058;220134;991;11065;699;55143;701;11004;1063;54821;147841;5347;9212;57082	AURKB;BIRC5;BUB1;BUB1B;CDC20;CDCA8;CENPA;CENPE;CENPF;CENPH;CENPI;CENPK;CENPM;CKAP5;ERCC6L;KIF18A;KIF2C;KNL1;MAD2L1;NDC80;NUF2;PLK1;SGO1;SGO2;SKA1;SPC24;SPC25;UBE2C;ZWINT
Cholesterol overload	ALDH2-KD vs. siControl	Reactome	R-HSA-69278	Cell Cycle. Mitotic	-0.578	-3.348	0.000	0.000	137	82	286826;1719;79980;3619;990;5557;9837;79682;9232;1869;5983;81620;51659;8317;7112;5427;9793;1763;84296;81930;5698;26271;4171;6790;8318;4998;23594;5933;64946;4085;54892;11130;151648;891;2305;9493;64105;151246;1062;79019;983;9088;55388;3161;1031;113130;10733;10403;2491;890;6241;22974;332;4001;57405;83540;157570;23397;9133;64151;1058;7153;220134;991;11065;699;55143;701;11004;4751;1063;7083;54821;51512;147841;5347;9134;9212;995;57082;4605;10112	AURKA;AURKB;BIRC5;BUB1;BUB1B;CCNA2;CCNB1;CCNB2;CCNE2;CDC20;CDC25C;CDC45;CDC6;CDC7;CDCA5;CDCA8;CDK1;CDKN2C;CDT1;CENPA;CENPE;CENPF;CENPH;CENPI;CENPK;CENPM;CENPU;CKAP5;DHFR;DNA2;DSN1;E2F1;ERCC6L;ESCO2;FBXO5;FOXM1;GINS1;GINS2;GINS4;GTSE1;HMMR;INCENP;KIF18A;KIF20A;KIF23;KIF2C;KNL1;LIN9;LMNB1;MAD2L1;MCM10;MCM2;MYBL2;NCAPG;NCAPG2;NCAPH;NDC80;NEK2;NUF2;ORC1;ORC6;PKMYT1;PLK1;PLK4;POLE2;PRIM1;PSMB9;PTTG1;RBL1;RFC3;RRM2;SGO1;SGO2;SKA1;SPC24;SPC25;TK1;TMPO;TOP2A;TPX2;UBE2C;ZWINT
Cholesterol overload	ALDH2-KD vs. siControl	Reactome	R-HSA-69620	Cell Cycle Checkpoints	-0.659	-3.488	0.000	0.000	77	56	672;79980;3619;990;79682;5983;580;8317;9793;1763;81930;5698;4171;8318;4998;23594;64946;4085;11130;151648;891;64105;151246;9156;1062;79019;983;9088;55388;83990;10403;2491;890;332;63967;641;57405;83540;9133;1058;220134;991;11065;699;55143;701;11004;1063;54821;51512;147841;5347;9134;9212;995;57082	AURKB;BARD1;BIRC5;BLM;BRCA1;BRIP1;BUB1;BUB1B;CCNA2;CCNB1;CCNB2;CCNE2;CDC20;CDC25C;CDC45;CDC6;CDC7;CDCA8;CDK1;CENPA;CENPE;CENPF;CENPH;CENPI;CENPK;CENPM;CENPU;CKAP5;CLSPN;DNA2;DSN1;ERCC6L;EXO1;GTSE1;INCENP;KIF18A;KIF2C;KNL1;MAD2L1;MCM10;MCM2;NDC80;NUF2;ORC1;ORC6;PKMYT1;PLK1;PSMB9;RFC3;SGO1;SGO2;SKA1;SPC24;SPC25;UBE2C;ZWINT
Cholesterol overload	ALDH2-KD vs. siControl	Reactome	R-HSA-1640170	Cell Cycle	-0.601	-3.544	0.000	0.000	155	96	286826;1719;672;79980;3619;990;5557;9837;79682;9232;1869;675;5983;580;81620;51659;5888;8317;7112;5427;9793;1763;84296;81930;5698;26271;4171;6790;8318;4998;23594;5933;64946;4085;23224;54892;10734;11130;151648;891;2305;9493;64105;151246;9156;1062;79019;983;9088;55388;3161;3306;1031;83990;113130;10733;10403;2491;890;6241;22974;332;4001;63967;641;57405;83540;157570;23397;9133;64151;1058;7153;220134;55355;991;11065;699;55143;701;11004;4751;1063;7083;54821;51512;147841;5347;9134;9212;84057;995;11339;57082;4605;10112	AURKA;AURKB;BARD1;BIRC5;BLM;BRCA1;BRCA2;BRIP1;BUB1;BUB1B;CCNA2;CCNB1;CCNB2;CCNE2;CDC20;CDC25C;CDC45;CDC6;CDC7;CDCA5;CDCA8;CDK1;CDKN2C;CDT1;CENPA;CENPE;CENPF;CENPH;CENPI;CENPK;CENPM;CENPU;CKAP5;CLSPN;DHFR;DNA2;DSN1;E2F1;ERCC6L;ESCO2;EXO1;FBXO5;FOXM1;GINS1;GINS2;GINS4;GTSE1;HJURP;HMMR;HSPA2;INCENP;KIF18A;KIF20A;KIF23;KIF2C;KNL1;LIN9;LMNB1;MAD2L1;MCM10;MCM2;MND1;MYBL2;NCAPG;NCAPG2;NCAPH;NDC80;NEK2;NUF2;OIP5;ORC1;ORC6;PKMYT1;PLK1;PLK4;POLE2;PRIM1;PSMB9;PTTG1;RAD51;RBL1;RFC3;RRM2;SGO1;SGO2;SKA1;SPC24;SPC25;STAG3;SYNE2;TK1;TMPO;TOP2A;TPX2;UBE2C;ZWINT
Cholesterol overload	ALDH2-KD vs. siControl	Reactome	R-HSA-6811434	COPI-dependent Golgi-to-ER retrograde traffic	-0.652	-2.37	0.000	0.000	18	12	81930;29127;9493;1062;9585;3833;3832;56992;24137;11004;146909;10112	CENPE;KIF11;KIF15;KIF18A;KIF18B;KIF20A;KIF20B;KIF23;KIF2C;KIF4A;KIFC1;RACGAP1
Cholesterol overload	ALDH2-KD vs. siControl	Reactome	R-HSA-8856688	Golgi-to-ER retrograde transport	-0.652	-2.37	0.000	0.000	18	12	81930;29127;9493;1062;9585;3833;3832;56992;24137;11004;146909;10112	CENPE;KIF11;KIF15;KIF18A;KIF18B;KIF20A;KIF20B;KIF23;KIF2C;KIF4A;KIFC1;RACGAP1
Cholesterol overload	ALDH2-KD vs. siControl	Reactome	R-HSA-983189	Kinesins	-0.652	-2.37	0.000	0.000	18	12	81930;29127;9493;1062;9585;3833;3832;56992;24137;11004;146909;10112	CENPE;KIF11;KIF15;KIF18A;KIF18B;KIF20A;KIF20B;KIF23;KIF2C;KIF4A;KIFC1;RACGAP1
Cholesterol overload	ALDH2-KD vs. siControl	Reactome	R-HSA-69275	G2/M Transition	-0.544	-2.402	0.000	0.000	37	18	9793;5698;6790;891;2305;983;9088;3161;10733;890;22974;9133;4751;1063;51512;5347;995;4605	AURKA;CCNA2;CCNB1;CCNB2;CDC25C;CDK1;CENPF;CKAP5;FOXM1;GTSE1;HMMR;MYBL2;NEK2;PKMYT1;PLK1;PLK4;PSMB9;TPX2
Cholesterol overload	ALDH2-KD vs. siControl	Reactome	R-HSA-156711	Polo-like kinase mediated events	-0.825	-2.445	0.000	0.000	10	8	891;2305;9088;9133;1063;5347;995;4605	CCNB1;CCNB2;CDC25C;CENPF;FOXM1;MYBL2;PKMYT1;PLK1
Cholesterol overload	ALDH2-KD vs. siControl	Reactome	R-HSA-69206	G1/S Transition	-0.532	-2.358	0.000	0.000	36	22	286826;1719;990;5557;1869;81620;8317;5427;5698;26271;4171;8318;4998;23594;5933;891;983;55388;890;6241;7083;9134	CCNA2;CCNB1;CCNE2;CDC45;CDC6;CDC7;CDK1;CDT1;DHFR;E2F1;FBXO5;LIN9;MCM10;MCM2;ORC1;ORC6;POLE2;PRIM1;PSMB9;RBL1;RRM2;TK1
Cholesterol overload	ALDH2-KD vs. siControl	Reactome	R-HSA-453274	Mitotic G2-G2/M phases	-0.528	-2.348	0.000	0.000	38	18	9793;5698;6790;891;2305;983;9088;3161;10733;890;22974;9133;4751;1063;51512;5347;995;4605	AURKA;CCNA2;CCNB1;CCNB2;CDC25C;CDK1;CENPF;CKAP5;FOXM1;GTSE1;HMMR;MYBL2;NEK2;PKMYT1;PLK1;PLK4;PSMB9;TPX2
Cholesterol overload	ALDH2-KD vs. siControl	Reactome	R-HSA-983231	Factors involved in megakaryocyte development and platelet production	-0.577	-2.298	0.000	0.000	24	13	81930;29127;9493;1062;9585;3833;3832;56992;4602;24137;11004;146909;10112	CENPE;KIF11;KIF15;KIF18A;KIF18B;KIF20A;KIF20B;KIF23;KIF2C;KIF4A;KIFC1;MYB;RACGAP1
Cholesterol overload	ALDH2-KD vs. siControl	Reactome	R-HSA-539107	Activation of E2F1 target genes at G1/S	-0.691	-2.302	0.000	0.000	14	12	286826;1719;990;1869;81620;26271;8318;4998;5933;983;6241;7083	CDC45;CDC6;CDK1;CDT1;DHFR;E2F1;FBXO5;LIN9;ORC1;RBL1;RRM2;TK1
Cholesterol overload	ALDH2-KD vs. siControl	Reactome	R-HSA-69205	G1/S-Specific Transcription	-0.691	-2.302	0.000	0.000	14	12	286826;1719;990;1869;81620;26271;8318;4998;5933;983;6241;7083	CDC45;CDC6;CDK1;CDT1;DHFR;E2F1;FBXO5;LIN9;ORC1;RBL1;RRM2;TK1
Cholesterol overload	ALDH2-KD vs. siControl	Reactome	R-HSA-6811442	Intra-Golgi and retrograde Golgi-to-ER traffic	-0.601	-2.313	0.000	0.000	21	12	81930;29127;9493;1062;9585;3833;3832;56992;24137;11004;146909;10112	CENPE;KIF11;KIF15;KIF18A;KIF18B;KIF20A;KIF20B;KIF23;KIF2C;KIF4A;KIFC1;RACGAP1
Cholesterol overload	ALDH2-KD vs. siControl	Reactome	R-HSA-3700989	Transcriptional Regulation by TP53	-0.478	-2.264	0.000	0.000	46	23	672;5608;55215;10397;1869;5983;580;1763;6790;2177;5933;891;9156;983;83990;890;22974;332;641;9134;9212;995;79733	AURKA;AURKB;BARD1;BIRC5;BLM;BRCA1;BRIP1;CCNA2;CCNB1;CCNE2;CDC25C;CDK1;DNA2;E2F1;E2F8;EXO1;FANCD2;FANCI;MAP2K6;NDRG1;RBL1;RFC3;TPX2
Cholesterol overload	ALDH2-KD vs. siControl	Reactome	R-HSA-69306	DNA Replication	-0.498	-2.259	0.000	0.000	37	28	5424;5985;4176;84515;5984;4175;5422;4173;990;5557;9837;1869;5983;81620;51659;8317;5427;1763;84296;5698;4171;8318;4998;23594;55388;890;11065;9134	CCNA2;CCNE2;CDC45;CDC6;CDC7;CDT1;DNA2;E2F1;GINS1;GINS2;GINS4;MCM10;MCM2;MCM4;MCM6;MCM7;MCM8;ORC1;ORC6;POLA1;POLD1;POLE2;PRIM1;PSMB9;RFC3;RFC4;RFC5;UBE2C
Cholesterol overload	ALDH2-KD vs. siControl	Reactome	R-HSA-73894	DNA Repair	-0.468	-2.248	0.000	0.000	50	37	80010;7374;5424;7706;5985;29089;7318;7468;3838;5984;7517;7516;10459;64858;3981;672;55215;146956;8914;675;5983;580;5888;5427;1763;2177;10635;2175;51514;9156;10721;9768;83990;890;63967;641;2187	BARD1;BLM;BRCA1;BRCA2;BRIP1;CCNA2;CLSPN;DCLRE1B;DNA2;DTL;EME1;EXO1;FANCA;FANCB;FANCD2;FANCI;KPNA2;LIG4;MAD2L2;NSD2;PCLAF;POLD1;POLE2;POLQ;RAD51;RAD51AP1;RFC3;RFC4;RFC5;RMI1;TIMELESS;TRIM25;UBA7;UBE2T;UNG;XRCC2;XRCC3
Cholesterol overload	ALDH2-KD vs. siControl	Reactome	R-HSA-1474165	Reproduction	-0.705	-2.187	0.000	0.000	11	9	672;675;5888;23224;10734;3306;4001;641;84057	BLM;BRCA1;BRCA2;HSPA2;LMNB1;MND1;RAD51;STAG3;SYNE2
Cholesterol overload	ALDH2-KD vs. siControl	Reactome	R-HSA-1500620	Meiosis	-0.705	-2.187	0.000	0.000	11	9	672;675;5888;23224;10734;3306;4001;641;84057	BLM;BRCA1;BRCA2;HSPA2;LMNB1;MND1;RAD51;STAG3;SYNE2
Cholesterol overload	ALDH2-KD vs. siControl	Reactome	R-HSA-69239	Synthesis of DNA	-0.510	-2.199	0.000	0.000	32	25	5424;5985;4176;84515;5984;4175;5422;4173;990;5557;9837;5983;81620;51659;5427;1763;84296;5698;4171;8318;4998;23594;890;11065;9134	CCNA2;CCNE2;CDC45;CDC6;CDT1;DNA2;GINS1;GINS2;GINS4;MCM2;MCM4;MCM6;MCM7;MCM8;ORC1;ORC6;POLA1;POLD1;POLE2;PRIM1;PSMB9;RFC3;RFC4;RFC5;UBE2C
Cholesterol overload	ALDH2-KD vs. siControl	Reactome	R-HSA-606279	Deposition of new CENPA-containing nucleosomes at the centromere	-0.639	-2.163	0.000	0.001	14	13	55166;387103;23421;401541;79682;64946;64105;79019;2491;1058;55355;11339;57082	CENPA;CENPH;CENPI;CENPK;CENPM;CENPP;CENPQ;CENPU;CENPW;HJURP;ITGB3BP;KNL1;OIP5
Cholesterol overload	ALDH2-KD vs. siControl	Reactome	R-HSA-774815	Nucleosome assembly	-0.639	-2.163	0.000	0.001	14	13	55166;387103;23421;401541;79682;64946;64105;79019;2491;1058;55355;11339;57082	CENPA;CENPH;CENPI;CENPK;CENPM;CENPP;CENPQ;CENPU;CENPW;HJURP;ITGB3BP;KNL1;OIP5
Cholesterol overload	ALDH2-KD vs. siControl	Reactome	R-HSA-69242	S Phase	-0.482	-2.165	0.000	0.001	39	29	5424;5985;4176;84515;5984;4175;5422;4173;286826;990;5557;9837;1869;5983;81620;51659;5427;1763;84296;5698;4171;8318;4998;23594;113130;890;157570;11065;9134	CCNA2;CCNE2;CDC45;CDC6;CDCA5;CDT1;DNA2;E2F1;ESCO2;GINS1;GINS2;GINS4;LIN9;MCM2;MCM4;MCM6;MCM7;MCM8;ORC1;ORC6;POLA1;POLD1;POLE2;PRIM1;PSMB9;RFC3;RFC4;RFC5;UBE2C
Cholesterol overload	ALDH2-KD vs. siControl	Reactome	R-HSA-73886	Chromosome Maintenance	-0.533	-2.147	0.000	0.001	26	21	5424;5985;55166;5984;387103;23421;5422;401541;5557;79682;5983;5427;1763;64946;64105;79019;2491;1058;55355;11339;57082	CENPA;CENPH;CENPI;CENPK;CENPM;CENPP;CENPQ;CENPU;CENPW;DNA2;HJURP;ITGB3BP;KNL1;OIP5;POLA1;POLD1;POLE2;PRIM1;RFC3;RFC4;RFC5
Cholesterol overload	ALDH2-KD vs. siControl	Reactome	R-HSA-1538133	G0 and Early G1	-0.704	-2.133	0.000	0.001	11	9	286826;990;1869;5933;983;890;7153;9134;4605	CCNA2;CCNE2;CDC6;CDK1;E2F1;LIN9;MYBL2;RBL1;TOP2A
Cholesterol overload	ALDH2-KD vs. siControl	Reactome	R-HSA-5693567	HDR through Homologous Recombination (HRR) or Single Strand Annealing (SSA)	-0.513	-2.128	0.000	0.001	27	22	80010;5424;5985;7468;5984;7517;7516;672;146956;8914;675;5983;580;5888;5427;1763;10635;9156;83990;890;63967;641	BARD1;BLM;BRCA1;BRCA2;BRIP1;CCNA2;CLSPN;DNA2;EME1;EXO1;NSD2;POLD1;POLE2;RAD51;RAD51AP1;RFC3;RFC4;RFC5;RMI1;TIMELESS;XRCC2;XRCC3
Cholesterol overload	ALDH2-KD vs. siControl	Reactome	R-HSA-5693537	Resolution of D-Loop Structures	-0.614	-2.12	0.000	0.001	14	12	7517;7516;672;146956;675;580;5888;1763;10635;9156;83990;641	BARD1;BLM;BRCA1;BRCA2;BRIP1;DNA2;EME1;EXO1;RAD51;RAD51AP1;XRCC2;XRCC3
Cholesterol overload	ALDH2-KD vs. siControl	Reactome	R-HSA-5693568	Resolution of D-loop Structures through Holliday Junction Intermediates	-0.614	-2.12	0.000	0.001	14	12	7517;7516;672;146956;675;580;5888;1763;10635;9156;83990;641	BARD1;BLM;BRCA1;BRCA2;BRIP1;DNA2;EME1;EXO1;RAD51;RAD51AP1;XRCC2;XRCC3
Cholesterol overload	ALDH2-KD vs. siControl	Reactome	R-HSA-5693538	Homology Directed Repair	-0.490	-2.109	0.000	0.001	30	26	5426;142;2237;80010;5424;5985;7468;5984;7517;7516;672;146956;8914;675;5983;580;5888;5427;1763;10635;9156;10721;83990;890;63967;641	BARD1;BLM;BRCA1;BRCA2;BRIP1;CCNA2;CLSPN;DNA2;EME1;EXO1;FEN1;NSD2;PARP1;POLD1;POLE;POLE2;POLQ;RAD51;RAD51AP1;RFC3;RFC4;RFC5;RMI1;TIMELESS;XRCC2;XRCC3
Cholesterol overload	ALDH2-KD vs. siControl	Reactome	R-HSA-69052	Switching of origins to a post-replicative state	-0.606	-2.082	0.000	0.001	15	13	4176;84515;4175;4173;990;81620;5698;4171;4998;23594;890;11065;9134	CCNA2;CCNE2;CDC6;CDT1;MCM2;MCM4;MCM6;MCM7;MCM8;ORC1;ORC6;PSMB9;UBE2C
Cholesterol overload	ALDH2-KD vs. siControl	Reactome	R-HSA-5693554	Resolution of D-loop Structures through Synthesis-Dependent Strand Annealing (SDSA)	-0.644	-2.087	0.000	0.001	12	11	7517;7516;672;675;580;5888;1763;10635;9156;83990;641	BARD1;BLM;BRCA1;BRCA2;BRIP1;DNA2;EXO1;RAD51;RAD51AP1;XRCC2;XRCC3
Cholesterol overload	ALDH2-KD vs. siControl	Reactome	R-HSA-69002	DNA Replication Pre-Initiation	-0.536	-2.083	0.001	0.001	22	17	4176;84515;4175;5422;4173;990;5557;1869;81620;8317;5427;5698;4171;8318;4998;23594;55388	CDC45;CDC6;CDC7;CDT1;E2F1;MCM10;MCM2;MCM4;MCM6;MCM7;MCM8;ORC1;ORC6;POLA1;POLE2;PRIM1;PSMB9
Cholesterol overload	ALDH2-KD vs. siControl	Reactome	R-HSA-6791312	TP53 Regulates Transcription of Cell Cycle Genes	-0.593	-2.076	0.001	0.001	16	9	1869;6790;5933;891;983;890;9134;995;79733	AURKA;CCNA2;CCNB1;CCNE2;CDC25C;CDK1;E2F1;E2F8;RBL1
Cholesterol overload	ALDH2-KD vs. siControl	Reactome	R-HSA-5685942	HDR through Homologous Recombination (HRR)	-0.535	-2.066	0.000	0.002	21	18	80010;5424;5985;5984;7517;7516;672;146956;675;5983;580;5888;5427;1763;10635;9156;83990;641	BARD1;BLM;BRCA1;BRCA2;BRIP1;DNA2;EME1;EXO1;POLD1;POLE2;RAD51;RAD51AP1;RFC3;RFC4;RFC5;RMI1;XRCC2;XRCC3
Cholesterol overload	ALDH2-KD vs. siControl	Reactome	R-HSA-6804756	Regulation of TP53 Activity through Phosphorylation	-0.561	-2.051	0.000	0.002	18	11	672;5983;580;1763;6790;9156;83990;890;22974;641;9212	AURKA;AURKB;BARD1;BLM;BRCA1;BRIP1;CCNA2;DNA2;EXO1;RFC3;TPX2
Cholesterol overload	ALDH2-KD vs. siControl	Reactome	R-HSA-5693579	Homologous DNA Pairing and Strand Exchange	-0.584	-2.052	0.000	0.002	16	15	80010;5985;5984;7517;7516;672;675;5983;580;5888;1763;10635;9156;83990;641	BARD1;BLM;BRCA1;BRCA2;BRIP1;DNA2;EXO1;RAD51;RAD51AP1;RFC3;RFC4;RFC5;RMI1;XRCC2;XRCC3
Cholesterol overload	ALDH2-KD vs. siControl	Reactome	R-HSA-5693532	DNA Double-Strand Break Repair	-0.462	-2.038	0.001	0.002	34	28	5426;142;2237;80010;5424;5985;7468;3838;5984;7517;7516;3981;672;146956;8914;675;5983;580;5888;5427;1763;10635;9156;10721;83990;890;63967;641	BARD1;BLM;BRCA1;BRCA2;BRIP1;CCNA2;CLSPN;DNA2;EME1;EXO1;FEN1;KPNA2;LIG4;NSD2;PARP1;POLD1;POLE;POLE2;POLQ;RAD51;RAD51AP1;RFC3;RFC4;RFC5;RMI1;TIMELESS;XRCC2;XRCC3
Cholesterol overload	ALDH2-KD vs. siControl	Reactome	R-HSA-2132295	MHC class II antigen presentation	-0.581	-2.039	0.000	0.002	16	9	81930;29127;9493;1062;3832;56992;24137;11004;10112	CENPE;KIF11;KIF15;KIF18A;KIF20A;KIF23;KIF2C;KIF4A;RACGAP1
Cholesterol overload	ALDH2-KD vs. siControl	Reactome	R-HSA-69473	G2/M DNA damage checkpoint	-0.587	-2.03	0.001	0.002	15	10	672;5983;580;1763;891;9156;983;83990;641;995	BARD1;BLM;BRCA1;BRIP1;CCNB1;CDC25C;CDK1;DNA2;EXO1;RFC3
Cholesterol overload	ALDH2-KD vs. siControl	Reactome	R-HSA-176187	Activation of ATR in response to replication stress	-0.521	-1.992	0.001	0.003	21	16	5985;4176;84515;5984;4175;4173;990;5983;8317;4171;8318;4998;23594;55388;63967;995	CDC25C;CDC45;CDC6;CDC7;CLSPN;MCM10;MCM2;MCM4;MCM6;MCM7;MCM8;ORC1;ORC6;RFC3;RFC4;RFC5
Cholesterol overload	ALDH2-KD vs. siControl	Reactome	R-HSA-5633007	Regulation of TP53 Activity	-0.512	-1.995	0.000	0.003	23	13	672;5608;5983;580;1763;6790;9156;983;83990;890;22974;641;9212	AURKA;AURKB;BARD1;BLM;BRCA1;BRIP1;CCNA2;CDK1;DNA2;EXO1;MAP2K6;RFC3;TPX2
Cholesterol overload	ALDH2-KD vs. siControl	Reactome	R-HSA-5693616	Presynaptic phase of homologous DNA pairing and strand exchange	-0.579	-1.976	0.000	0.004	14	13	80010;5985;5984;7516;672;675;5983;580;5888;1763;9156;83990;641	BARD1;BLM;BRCA1;BRCA2;BRIP1;DNA2;EXO1;RAD51;RFC3;RFC4;RFC5;RMI1;XRCC2
Cholesterol overload	ALDH2-KD vs. siControl	Reactome	R-HSA-8854518	AURKA Activation by TPX2	-0.569	-1.949	0.001	0.005	16	8	9793;6790;983;3161;10733;22974;4751;5347	AURKA;CDK1;CKAP5;HMMR;NEK2;PLK1;PLK4;TPX2
Cholesterol overload	ALDH2-KD vs. siControl	Reactome	R-HSA-68962	Activation of the pre-replicative complex	-0.519	-1.939	0.001	0.006	20	15	4176;84515;4175;5422;4173;990;5557;81620;8317;5427;4171;8318;4998;23594;55388	CDC45;CDC6;CDC7;CDT1;MCM10;MCM2;MCM4;MCM6;MCM7;MCM8;ORC1;ORC6;POLA1;POLE2;PRIM1
Cholesterol overload	ALDH2-KD vs. siControl	Reactome	R-HSA-68949	Orc1 removal from chromatin	-0.585	-1.921	0.000	0.006	13	11	4176;84515;4175;4173;990;81620;5698;4171;4998;23594;890	CCNA2;CDC6;CDT1;MCM2;MCM4;MCM6;MCM7;MCM8;ORC1;ORC6;PSMB9
Cholesterol overload	ALDH2-KD vs. siControl	Reactome	R-HSA-68867	Assembly of the pre-replicative complex	-0.580	-1.921	0.003	0.006	13	11	4176;84515;4175;4173;990;1869;81620;5698;4171;4998;23594	CDC6;CDT1;E2F1;MCM2;MCM4;MCM6;MCM7;MCM8;ORC1;ORC6;PSMB9
Cholesterol overload	ALDH2-KD vs. siControl	Reactome	R-HSA-5693607	Processing of DNA double-strand break ends	-0.530	-1.911	0.007	0.007	17	10	672;8914;5983;580;1763;9156;83990;890;63967;641	BARD1;BLM;BRCA1;BRIP1;CCNA2;CLSPN;DNA2;EXO1;RFC3;TIMELESS
Cholesterol overload	ALDH2-KD vs. siControl	Reactome	R-HSA-2565942	Regulation of PLK1 Activity at G2/M Transition	-0.539	-1.906	0.004	0.007	17	8	9793;6790;891;983;10733;9133;4751;5347	AURKA;CCNB1;CCNB2;CDK1;CKAP5;NEK2;PLK1;PLK4
Cholesterol overload	ALDH2-KD vs. siControl	Reactome	R-HSA-69190	DNA strand elongation	-0.475	-1.823	0.004	0.014	21	16	5424;5985;4176;84515;5984;4175;5422;4173;5557;9837;5983;51659;1763;84296;4171;8318	CDC45;DNA2;GINS1;GINS2;GINS4;MCM2;MCM4;MCM6;MCM7;MCM8;POLA1;POLD1;PRIM1;RFC3;RFC4;RFC5
Cholesterol overload	ALDH2-KD vs. siControl	Reactome	R-HSA-5685938	HDR through Single Strand Annealing (SSA)	-0.573	-1.823	0.004	0.014	12	11	80010;5985;5984;672;5983;580;5888;1763;9156;83990;641	BARD1;BLM;BRCA1;BRIP1;DNA2;EXO1;RAD51;RFC3;RFC4;RFC5;RMI1
Cholesterol overload	ALDH2-KD vs. siControl	Reactome	R-HSA-2980766	Nuclear Envelope Breakdown	-0.540	-1.765	0.011	0.022	13	6	7112;891;983;4001;9133;5347	CCNB1;CCNB2;CDK1;LMNB1;PLK1;TMPO
Cholesterol overload	ALDH2-KD vs. siControl	Reactome	R-HSA-2990846	SUMOylation	-0.463	-1.756	0.015	0.023	20	10	672;3619;84733;6790;10062;332;641;7153;55143;9212	AURKA;AURKB;BIRC5;BLM;BRCA1;CBX2;CDCA8;INCENP;NR1H3;TOP2A
Cholesterol overload	ALDH2-KD vs. siControl	Reactome	R-HSA-3108232	SUMO E3 ligases SUMOylate target proteins	-0.463	-1.756	0.015	0.023	20	10	672;3619;84733;6790;10062;332;641;7153;55143;9212	AURKA;AURKB;BIRC5;BLM;BRCA1;CBX2;CDCA8;INCENP;NR1H3;TOP2A
Cholesterol overload	ALDH2-KD vs. siControl	Reactome	R-HSA-176974	Unwinding of DNA	-0.550	-1.712	0.010	0.033	11	9	4176;84515;4175;4173;9837;51659;84296;4171;8318	CDC45;GINS1;GINS2;GINS4;MCM2;MCM4;MCM6;MCM7;MCM8
Cholesterol overload	ALDH2-KD vs. siControl	Reactome	R-HSA-68875	Mitotic Prophase	-0.462	-1.684	0.015	0.040	18	7	7112;54892;891;983;4001;9133;5347	CCNB1;CCNB2;CDK1;LMNB1;NCAPG2;PLK1;TMPO
Cholesterol overload	ALDH2-KD vs. siControl	Reactome	R-HSA-8852276	The role of GTSE1 in G2/M progression after G2 checkpoint	-0.547	-1.67	0.015	0.044	11	6	5698;891;983;9133;51512;5347	CCNB1;CCNB2;CDK1;GTSE1;PLK1;PSMB9
Cholesterol overload	ALDH2-KD vs. siControl	Reactome	R-HSA-212436	Generic Transcription Pathway	-0.293	-1.659	0.008	0.046	110	38	2289;672;5915;5608;55215;4773;10397;1869;5983;580;84733;29028;5888;8317;3930;1763;5698;6790;2177;5933;10062;7568;891;9156;983;83990;890;6241;22974;332;641;5916;4602;9134;9212;995;4605;79733	ATAD2;AURKA;AURKB;BARD1;BIRC5;BLM;BRCA1;BRIP1;CBX2;CCNA2;CCNB1;CCNE2;CDC25C;CDC7;CDK1;DNA2;E2F1;E2F8;EXO1;FANCD2;FANCI;FKBP5;LBR;MAP2K6;MYB;MYBL2;NDRG1;NFATC2;NR1H3;PSMB9;RAD51;RARB;RARG;RBL1;RFC3;RRM2;TPX2;ZNF20
Cholesterol overload	ALDH2-KD vs. siControl	WikiPathways	WP2446	Retinoblastoma Gene in Cancer	-0.511	-2.345	0.000	0.000	41	29	4176;5984;4175;1021;5422;4173;1719;5557;3925;1869;5983;3148;580;81620;8317;5427;8318;4998;891;983;10733;890;6241;7272;9133;7153;24137;9134;54443	ANLN;BARD1;CCNA2;CCNB1;CCNB2;CCNE2;CDC45;CDC7;CDK1;CDK6;CDT1;DHFR;E2F1;HMGB2;KIF4A;MCM4;MCM6;MCM7;ORC1;PLK4;POLA1;POLE2;PRIM1;RFC3;RFC4;RRM2;STMN1;TOP2A;TTK
Cholesterol overload	ALDH2-KD vs. siControl	WikiPathways	WP4016	DNA IR-damage and cellular response via ATR	-0.642	-2.553	0.000	0.000	24	18	5965;672;55215;1869;675;580;5888;4171;2177;8318;2175;2305;9156;983;83990;63967;5347;995	BARD1;BRCA1;BRCA2;BRIP1;CDC25C;CDC45;CDK1;CLSPN;E2F1;EXO1;FANCA;FANCD2;FANCI;FOXM1;MCM2;PLK1;RAD51;RECQL
Cholesterol overload	ALDH2-KD vs. siControl	WikiPathways	WP179	Cell Cycle	-0.598	-2.627	0.000	0.000	32	20	9232;1869;8317;4171;8318;4998;23594;5933;891;983;9088;1031;890;7272;9133;991;699;5347;9134;995	BUB1;CCNA2;CCNB1;CCNB2;CCNE2;CDC20;CDC25C;CDC45;CDC7;CDK1;CDKN2C;E2F1;MCM2;ORC1;ORC6;PKMYT1;PLK1;PTTG1;RBL1;TTK
Cholesterol overload	ALDH2-KD vs. siControl	WikiPathways	WP2361	Gastric Cancer Network 1	-0.695	-2.204	0.000	0.001	12	8	6790;9585;22974;7153;56992;11065;1063;4605	AURKA;CENPF;KIF15;KIF20B;MYBL2;TOP2A;TPX2;UBE2C
Cholesterol overload	ALDH2-KD vs. siControl	WikiPathways	WP615	Senescence and Autophagy in Cancer	0.601	2.532	0.000	0.002	13	8	5055;9966;11009;3570;3553;23710;1026;3552	CDKN1A;GABARAPL1;IL1A;IL1B;IL24;IL6R;SERPINB2;TNFSF15
Cholesterol overload	ALDH2-KD vs. siControl	WikiPathways	WP3959	DNA IR-Double Strand Breaks (DSBs) and cellular response via ATM	-0.682	-2.05	0.000	0.009	10	8	672;1869;675;5888;2177;9156;641;995	BLM;BRCA1;BRCA2;CDC25C;E2F1;EXO1;FANCD2;RAD51
Cholesterol overload	ALDH2-KD vs. siControl	WikiPathways	WP45	G1 to S cell cycle control	-0.521	-1.965	0.003	0.017	20	15	4176;4175;1021;4173;5557;1869;5427;4171;8318;4998;23594;891;983;1031;9134	CCNB1;CCNE2;CDC45;CDK1;CDK6;CDKN2C;E2F1;MCM2;MCM4;MCM6;MCM7;ORC1;ORC6;POLE2;PRIM1
Cholesterol overload	ALDH2-KD vs. siControl	WikiPathways	WP466	DNA Replication	-0.480	-1.899	0.001	0.025	24	18	5424;5985;4176;5984;4175;5422;4173;990;5557;5983;81620;8317;5427;4171;8318;4998;23594;55388	CDC45;CDC6;CDC7;CDT1;MCM10;MCM2;MCM4;MCM6;MCM7;ORC1;ORC6;POLA1;POLD1;POLE2;PRIM1;RFC3;RFC4;RFC5
Cholesterol overload	ALDH2-KD vs. siControl	WikiPathways	WP707	DNA Damage Response	-0.547	-1.881	0.004	0.025	15	9	672;1869;5888;2177;891;983;9133;9134;995	BRCA1;CCNB1;CCNB2;CCNE2;CDC25C;CDK1;E2F1;FANCD2;RAD51
Cholesterol overload	ALDH2-KD vs. siControl	WikiPathways	WP1530	miRNA Regulation of DNA Damage Response	-0.514	-1.817	0.007	0.038	16	9	672;1869;5888;2177;891;983;9133;9134;995	BRCA1;CCNB1;CCNB2;CCNE2;CDC25C;CDK1;E2F1;FANCD2;RAD51
Cholesterol overload	C1S-KD vs. siControl	Gene Ontology (Biological Process)	GO:0007059	chromosome segregation	-0.478	-2.954	0.000	0.000	37	35	332;10615;24137;9787;55143;9055;1063;5347;11004;80010;113130;83540;701;9319;23397;991;146956;10403;699;4085;3833;9928;220134;990;641;57082;8780;1062;1663;55165;7153;9134;146909;11130;55920	BIRC5;BLM;BUB1;BUB1B;CCNE2;CDC20;CDC6;CDCA5;CDCA8;CENPE;CENPF;CEP55;DDX11;DLGAP5;EME1;KIF14;KIF18B;KIF2C;KIF4A;KIFC1;KNL1;MAD2L1;NCAPH;NDC80;NUF2;PLK1;PRC1;RCC2;RIOK3;RMI1;SKA1;SPAG5;TOP2A;TRIP13;ZWINT
Cholesterol overload	C1S-KD vs. siControl	Gene Ontology (Biological Process)	GO:0044772	mitotic cell cycle phase transition	-0.449	-2.99	0.000	0.000	48	41	3161;4863;9833;84515;54443;1063;5347;1163;4172;113130;8558;701;9319;991;5557;10403;699;51512;10733;28984;4085;5116;128239;5471;55388;9928;9735;23594;990;1017;641;2305;63967;1719;1062;9134;51379;11113;57472;55920;5569	ANLN;BLM;BUB1;BUB1B;CCNE2;CDC20;CDC6;CDCA5;CDK10;CDK2;CENPE;CENPF;CIT;CKS1B;CLSPN;CNOT6;CRLF3;DHFR;FOXM1;GTSE1;HMMR;IQGAP3;KIF14;KNTC1;MAD2L1;MCM10;MCM3;MCM8;MELK;NDC80;NPAT;ORC6;PCNT;PKIA;PLK1;PLK4;PPAT;PRIM1;RCC2;RGCC;TRIP13
Cholesterol overload	C1S-KD vs. siControl	Gene Ontology (Biological Process)	GO:0006260	DNA replication	-0.506	-2.574	0.000	0.000	23	22	2735;3981;84515;8208;9156;4172;80010;8914;146956;5557;10721;63922;55388;23594;990;1017;641;63967;9837;1663;9134;1956	BLM;CCNE2;CDC6;CDK2;CHAF1B;CHTF18;CLSPN;DDX11;EGFR;EME1;EXO1;GINS1;GLI1;LIG4;MCM10;MCM3;MCM8;ORC6;POLQ;PRIM1;RMI1;TIMELESS
Cholesterol overload	C1S-KD vs. siControl	Gene Ontology (Biological Process)	GO:0051321	meiotic cell cycle	-0.557	-2.576	0.000	0.001	19	18	9156;24149;5347;80010;83540;701;9319;23397;991;146956;699;149420;259266;1017;641;29893;7153;9134	ASPM;BLM;BUB1;BUB1B;CCNE2;CDC20;CDK2;EME1;EXO1;NCAPH;NUF2;PDIK1L;PLK1;PSMC3IP;RMI1;TOP2A;TRIP13;ZNF318
Cholesterol overload	C1S-KD vs. siControl	Gene Ontology (Biological Process)	GO:0000075	cell cycle checkpoint	-0.460	-2.422	0.000	0.004	25	22	9575;1063;5347;701;8914;9319;991;146956;10403;64858;699;51512;28984;4085;9735;990;1017;641;63967;7153;57472;11130	BLM;BUB1;BUB1B;CDC20;CDC6;CDK2;CENPF;CLOCK;CLSPN;CNOT6;DCLRE1B;EME1;GTSE1;KNTC1;MAD2L1;NDC80;PLK1;RGCC;TIMELESS;TOP2A;TRIP13;ZWINT
Cholesterol overload	C1S-KD vs. siControl	Gene Ontology (Biological Process)	GO:0045930	negative regulation of mitotic cell cycle	-0.426	-2.308	0.000	0.009	26	21	1063;5347;701;9319;991;146956;10403;64858;699;51512;28984;4085;9735;990;1017;641;63967;7153;57472;1956;11130	BLM;BUB1;BUB1B;CDC20;CDC6;CDK2;CENPF;CLSPN;CNOT6;DCLRE1B;EGFR;EME1;GTSE1;KNTC1;MAD2L1;NDC80;PLK1;RGCC;TOP2A;TRIP13;ZWINT
Cholesterol overload	C1S-KD vs. siControl	Gene Ontology (Biological Process)	GO:1901987	regulation of cell cycle phase transition	-0.384	-2.272	0.000	0.011	35	30	1869;9787;119504;2735;3161;54443;1063;5347;113130;8558;701;9319;991;10403;699;51512;10733;28984;4085;5116;9928;9735;990;1017;641;63967;1062;57472;55920;5569	ANAPC16;ANLN;BLM;BUB1;BUB1B;CDC20;CDC6;CDCA5;CDK10;CDK2;CENPE;CENPF;CLSPN;CNOT6;DLGAP5;E2F1;GLI1;GTSE1;HMMR;KIF14;KNTC1;MAD2L1;NDC80;PCNT;PKIA;PLK1;PLK4;RCC2;RGCC;TRIP13
Cholesterol overload	C1S-KD vs. siControl	Gene Ontology (Biological Process)	GO:0044843	cell cycle G1/S phase transition	-0.445	-2.221	0.000	0.014	22	21	1820;1869;2735;4863;84515;4172;8558;5557;51512;28984;128239;5471;55388;9928;23594;990;1017;1719;9134;51379;57472	ARID3A;CCNE2;CDC6;CDK10;CDK2;CNOT6;CRLF3;DHFR;E2F1;GLI1;GTSE1;IQGAP3;KIF14;MCM10;MCM3;MCM8;NPAT;ORC6;PPAT;PRIM1;RGCC
Cholesterol overload	C1S-KD vs. siControl	Gene Ontology (Biological Process)	GO:0048285	organelle fission	-0.346	-2.15	0.000	0.020	43	36	10615;24137;9787;80821;55143;9055;54443;1063;5347;11004;80010;113130;83540;701;9319;23397;991;146956;10403;699;9585;28984;4085;3833;9928;9735;259266;990;641;1062;55165;7153;9134;146909;10983;11130	ANLN;ASPM;BLM;BUB1;BUB1B;CCNE2;CCNI;CDC20;CDC6;CDCA5;CDCA8;CENPE;CENPF;CEP55;DDHD1;DLGAP5;EME1;KIF14;KIF18B;KIF20B;KIF2C;KIF4A;KIFC1;KNTC1;MAD2L1;NCAPH;NDC80;NUF2;PLK1;PRC1;RGCC;RMI1;SPAG5;TOP2A;TRIP13;ZWINT
Cholesterol overload	C1S-KD vs. siControl	Gene Ontology (Biological Process)	GO:1904950	negative regulation of establishment of protein localization	-0.585	-2.042	0.000	0.038	10	9	6422;4763;28984;9448;7430;6992;285381;26525;5569	DPH3;EZR;IL36RN;MAP4K4;NF1;PKIA;PPP1R11;RGCC;SFRP1
Cholesterol overload	C1S-KD vs. siControl	Gene Ontology (Biological Process)	GO:0022613	ribonucleoprotein complex biogenesis	-0.461	-1.999	0.005	0.046	16	15	154743;220064;26065;54853;9169;79922;22803;51068;9775;9924;8780;57472;83732;51096;10073	BMT2;CNOT6;EIF4A3;LSM14A;LTO1;MRM1;NMD3;PAN2;RIOK1;RIOK3;SCAF11;SNUPN;UTP18;WDR55;XRN2
Cholesterol overload	C1S-KD vs. siControl	Gene Ontology (Cellular Component)	GO:0000793	condensed chromosome	-0.487	-2.691	0.000	0.000	29	28	332;10615;119504;3981;1063;64946;5347;11004;113130;83540;701;23397;10403;699;54892;4085;147841;9735;220134;64105;1017;641;57082;1062;1663;7153;1058;11130	ANAPC16;BIRC5;BLM;BUB1;BUB1B;CDCA5;CDK2;CENPA;CENPE;CENPF;CENPH;CENPK;DDX11;KIF2C;KNL1;KNTC1;LIG4;MAD2L1;NCAPG2;NCAPH;NDC80;NUF2;PLK1;SKA1;SPAG5;SPC24;TOP2A;ZWINT
Cholesterol overload	C1S-KD vs. siControl	Gene Ontology (Cellular Component)	GO:0098687	chromosomal region	-0.493	-2.811	0.000	0.000	32	31	332;10615;64421;119504;3981;55143;1063;64946;5347;11004;4172;113130;83540;701;2491;10403;64858;699;4085;147841;9735;220134;64105;1017;641;57082;1062;1058;5500;11130;55920	ANAPC16;BIRC5;BLM;BUB1;BUB1B;CDCA5;CDCA8;CDK2;CENPA;CENPE;CENPF;CENPH;CENPI;CENPK;DCLRE1B;DCLRE1C;KIF2C;KNL1;KNTC1;LIG4;MAD2L1;MCM3;NDC80;NUF2;PLK1;PPP1CB;RCC2;SKA1;SPAG5;SPC24;ZWINT
Cholesterol overload	C1S-KD vs. siControl	Gene Ontology (Cellular Component)	GO:0005819	spindle	-0.424	-2.348	0.000	0.002	30	27	79801;332;10615;24137;9787;55143;9055;1063;145508;5347;26586;701;991;10112;9585;4085;150468;3833;9928;9735;259266;220134;990;1062;1663;146909;55920	ASPM;BIRC5;BUB1B;CDC20;CDC6;CDCA8;CENPE;CENPF;CEP128;CKAP2;CKAP2L;DDX11;DLGAP5;KIF14;KIF18B;KIF20A;KIF20B;KIF4A;KIFC1;KNTC1;MAD2L1;PLK1;PRC1;RCC2;SHCBP1;SKA1;SPAG5
Cholesterol overload	C1S-KD vs. siControl	Gene Ontology (Cellular Component)	GO:0033267	axon part	0.536	2.205	0.000	0.020	19	11	5800;6326;4747;84709;7133;3800;2898;3776;80128;3786;23162	GRIK2;KCNK2;KCNQ3;KIF5C;MAPK8IP3;MGARP;NEFL;PTPRO;SCN2A;TNFRSF1B;TRIM46
Cholesterol overload	C1S-KD vs. siControl	Gene Ontology (Molecular Function)	GO:0001664	G protein-coupled receptor binding	0.595	2.117	0.002	0.043	13	9	6364;183;1910;6355;6374;8862;84870;54550;133	ADM;AGT;APLN;CCL20;CCL8;CXCL5;EDNRB;NECAB2;RSPO3
Cholesterol overload	C1S-KD vs. siControl	Reactome	R-HSA-68877	Mitotic Prometaphase	-0.509	-2.648	0.000	0.000	27	25	55143;1063;64946;5347;11004;113130;83540;701;2491;23397;991;10403;699;10733;4085;5116;147841;9735;220134;64105;57082;1062;1058;11130;55920	BUB1;BUB1B;CDC20;CDCA5;CDCA8;CENPA;CENPE;CENPF;CENPH;CENPI;CENPK;KIF2C;KNL1;KNTC1;MAD2L1;NCAPH;NDC80;NUF2;PCNT;PLK1;PLK4;RCC2;SKA1;SPC24;ZWINT
Cholesterol overload	C1S-KD vs. siControl	Reactome	R-HSA-68886	M Phase	-0.500	-2.864	0.000	0.000	33	30	55143;1063;64946;5347;11004;113130;5711;83540;701;2491;9663;23397;991;10403;10112;699;10733;54892;4085;5116;147841;9735;220134;64105;4001;57082;1062;1058;11130;55920	BUB1;BUB1B;CDC20;CDCA5;CDCA8;CENPA;CENPE;CENPF;CENPH;CENPI;CENPK;KIF20A;KIF2C;KNL1;KNTC1;LMNB1;LPIN2;MAD2L1;NCAPG2;NCAPH;NDC80;NUF2;PCNT;PLK1;PLK4;PSMD5;RCC2;SKA1;SPC24;ZWINT
Cholesterol overload	C1S-KD vs. siControl	Reactome	R-HSA-69278	Cell Cycle. Mitotic	-0.474	-3.127	0.000	0.000	52	46	3161;55143;84515;1063;64946;5347;11004;1163;4172;113130;5711;83540;701;2491;9663;23397;991;5557;10403;10112;699;51512;10733;54892;4085;5116;55388;147841;9735;23594;220134;990;64105;1017;4001;2305;57082;1719;1062;9837;7153;9134;1058;5500;11130;55920	BUB1;BUB1B;CCNE2;CDC20;CDC6;CDCA5;CDCA8;CDK2;CENPA;CENPE;CENPF;CENPH;CENPI;CENPK;CKS1B;DHFR;FOXM1;GINS1;GTSE1;HMMR;KIF20A;KIF2C;KNL1;KNTC1;LMNB1;LPIN2;MAD2L1;MCM10;MCM3;MCM8;NCAPG2;NCAPH;NDC80;NUF2;ORC6;PCNT;PLK1;PLK4;PPP1CB;PRIM1;PSMD5;RCC2;SKA1;SPC24;TOP2A;ZWINT
Cholesterol overload	C1S-KD vs. siControl	Reactome	R-HSA-69620	Cell Cycle Checkpoints	-0.542	-3.212	0.000	0.000	38	36	55143;84515;1063;64946;9156;5347;11004;4172;80010;5711;83540;7533;701;2491;7468;991;10403;699;51512;4085;55388;147841;9735;23594;220134;990;64105;1017;641;57082;63967;1062;9134;1058;11130;55920	BLM;BUB1;BUB1B;CCNE2;CDC20;CDC6;CDCA8;CDK2;CENPA;CENPE;CENPF;CENPH;CENPI;CENPK;CLSPN;EXO1;GTSE1;KIF2C;KNL1;KNTC1;MAD2L1;MCM10;MCM3;MCM8;NDC80;NSD2;NUF2;ORC6;PLK1;PSMD5;RCC2;RMI1;SKA1;SPC24;YWHAH;ZWINT
Cholesterol overload	C1S-KD vs. siControl	Reactome	R-HSA-1640170	Cell Cycle	-0.491	-3.354	0.000	0.000	59	53	3161;55143;84515;1063;64946;9156;5347;11004;1163;4172;80010;113130;5711;83540;7533;701;2491;9663;23397;7468;991;5557;10403;10112;699;51512;10733;54892;4085;5116;55388;147841;9735;23594;220134;990;64105;1017;641;4001;2305;57082;63967;1719;29893;1062;9837;7153;9134;1058;5500;11130;55920	BLM;BUB1;BUB1B;CCNE2;CDC20;CDC6;CDCA5;CDCA8;CDK2;CENPA;CENPE;CENPF;CENPH;CENPI;CENPK;CKS1B;CLSPN;DHFR;EXO1;FOXM1;GINS1;GTSE1;HMMR;KIF20A;KIF2C;KNL1;KNTC1;LMNB1;LPIN2;MAD2L1;MCM10;MCM3;MCM8;NCAPG2;NCAPH;NDC80;NSD2;NUF2;ORC6;PCNT;PLK1;PLK4;PPP1CB;PRIM1;PSMC3IP;PSMD5;RCC2;RMI1;SKA1;SPC24;TOP2A;YWHAH;ZWINT
Cholesterol overload	C1S-KD vs. siControl	Reactome	R-HSA-2500257	Resolution of Sister Chromatid Cohesion	-0.500	-2.44	0.000	0.000	24	22	55143;1063;64946;5347;11004;113130;83540;701;2491;991;10403;699;4085;147841;9735;220134;64105;57082;1062;1058;11130;55920	BUB1;BUB1B;CDC20;CDCA5;CDCA8;CENPA;CENPE;CENPF;CENPH;CENPI;CENPK;KIF2C;KNL1;KNTC1;MAD2L1;NDC80;NUF2;PLK1;RCC2;SKA1;SPC24;ZWINT
Cholesterol overload	C1S-KD vs. siControl	Reactome	R-HSA-69481	G2/M Checkpoints	-0.574	-2.378	0.000	0.000	14	14	84515;9156;4172;80010;5711;7533;7468;51512;55388;23594;990;1017;641;63967	BLM;CDC6;CDK2;CLSPN;EXO1;GTSE1;MCM10;MCM3;MCM8;NSD2;ORC6;PSMD5;RMI1;YWHAH
Cholesterol overload	C1S-KD vs. siControl	Reactome	R-HSA-2467813	Separation of Sister Chromatids	-0.483	-2.442	0.000	0.000	26	25	332;119504;55143;1063;64946;5347;11004;113130;5711;83540;701;2491;991;10403;699;4085;147841;9735;220134;64105;57082;1062;1058;11130;55920	ANAPC16;BIRC5;BUB1;BUB1B;CDC20;CDCA5;CDCA8;CENPA;CENPE;CENPF;CENPH;CENPI;CENPK;KIF2C;KNL1;KNTC1;MAD2L1;NDC80;NUF2;PLK1;PSMD5;RCC2;SKA1;SPC24;ZWINT
Cholesterol overload	C1S-KD vs. siControl	Reactome	R-HSA-5663220	RHO GTPases Activate Formins	-0.497	-2.399	0.000	0.000	23	21	55143;1063;64946;5347;11004;83540;701;2491;991;10403;699;4085;147841;9735;220134;64105;57082;1062;1058;11130;55920	BUB1;BUB1B;CDC20;CDCA8;CENPA;CENPE;CENPF;CENPH;CENPI;CENPK;KIF2C;KNL1;KNTC1;MAD2L1;NDC80;NUF2;PLK1;RCC2;SKA1;SPC24;ZWINT
Cholesterol overload	C1S-KD vs. siControl	Reactome	R-HSA-194315	Signaling by Rho GTPases	-0.408	-2.403	0.000	0.000	37	30	55143;9055;1063;64946;5347;11004;83540;7533;701;2491;84986;991;10403;699;5063;4085;23092;128239;147841;9928;9735;220134;64105;57082;1062;1058;11113;5500;11130;55920	ARHGAP19;ARHGAP26;BUB1;BUB1B;CDC20;CDCA8;CENPA;CENPE;CENPF;CENPH;CENPI;CENPK;CIT;IQGAP3;KIF14;KIF2C;KNL1;KNTC1;MAD2L1;NDC80;NUF2;PAK3;PLK1;PPP1CB;PRC1;RCC2;SKA1;SPC24;YWHAH;ZWINT
Cholesterol overload	C1S-KD vs. siControl	Reactome	R-HSA-8953854	Metabolism of RNA	-0.536	-2.467	0.000	0.000	18	17	57461;9582;5711;5094;79922;22803;54482;10212;9775;9924;5432;8780;5093;57472;83732;51096;10073	APOBEC3B;CNOT6;DDX39A;EIF4A3;ISY1;MRM1;PAN2;PCBP1;PCBP2;POLR2C;PSMD5;RIOK1;RIOK3;SNUPN;TRMT13;UTP18;XRN2
Cholesterol overload	C1S-KD vs. siControl	Reactome	R-HSA-195258	RHO GTPase Effectors	-0.466	-2.611	0.000	0.000	32	28	55143;9055;1063;64946;5347;11004;83540;7533;701;2491;991;10403;699;5063;4085;128239;147841;9928;9735;220134;64105;57082;1062;1058;11113;5500;11130;55920	BUB1;BUB1B;CDC20;CDCA8;CENPA;CENPE;CENPF;CENPH;CENPI;CENPK;CIT;IQGAP3;KIF14;KIF2C;KNL1;KNTC1;MAD2L1;NDC80;NUF2;PAK3;PLK1;PPP1CB;PRC1;RCC2;SKA1;SPC24;YWHAH;ZWINT
Cholesterol overload	C1S-KD vs. siControl	Reactome	R-HSA-69618	Mitotic Spindle Checkpoint	-0.520	-2.49	0.000	0.001	23	23	332;119504;55143;1063;64946;5347;11004;83540;701;2491;991;10403;699;4085;147841;9735;220134;64105;57082;1062;1058;11130;55920	ANAPC16;BIRC5;BUB1;BUB1B;CDC20;CDCA8;CENPA;CENPE;CENPF;CENPH;CENPI;CENPK;KIF2C;KNL1;KNTC1;MAD2L1;NDC80;NUF2;PLK1;RCC2;SKA1;SPC24;ZWINT
Cholesterol overload	C1S-KD vs. siControl	Reactome	R-HSA-2555396	Mitotic Metaphase and Anaphase	-0.485	-2.514	0.000	0.001	27	26	332;119504;55143;1063;64946;5347;11004;113130;5711;83540;701;2491;991;10403;699;4085;147841;9735;220134;64105;4001;57082;1062;1058;11130;55920	ANAPC16;BIRC5;BUB1;BUB1B;CDC20;CDCA5;CDCA8;CENPA;CENPE;CENPF;CENPH;CENPI;CENPK;KIF2C;KNL1;KNTC1;LMNB1;MAD2L1;NDC80;NUF2;PLK1;PSMD5;RCC2;SKA1;SPC24;ZWINT
Cholesterol overload	C1S-KD vs. siControl	Reactome	R-HSA-68882	Mitotic Anaphase	-0.485	-2.514	0.000	0.001	27	26	332;119504;55143;1063;64946;5347;11004;113130;5711;83540;701;2491;991;10403;699;4085;147841;9735;220134;64105;4001;57082;1062;1058;11130;55920	ANAPC16;BIRC5;BUB1;BUB1B;CDC20;CDCA5;CDCA8;CENPA;CENPE;CENPF;CENPH;CENPI;CENPK;KIF2C;KNL1;KNTC1;LMNB1;MAD2L1;NDC80;NUF2;PLK1;PSMD5;RCC2;SKA1;SPC24;ZWINT
Cholesterol overload	C1S-KD vs. siControl	Reactome	R-HSA-141424	Amplification of signal from the kinetochores	-0.538	-2.531	0.000	0.001	22	21	55143;1063;64946;5347;11004;83540;701;2491;991;10403;699;4085;147841;9735;220134;64105;57082;1062;1058;11130;55920	BUB1;BUB1B;CDC20;CDCA8;CENPA;CENPE;CENPF;CENPH;CENPI;CENPK;KIF2C;KNL1;KNTC1;MAD2L1;NDC80;NUF2;PLK1;RCC2;SKA1;SPC24;ZWINT
Cholesterol overload	C1S-KD vs. siControl	Reactome	R-HSA-141444	Amplification of signal from unattached kinetochores via a MAD2 inhibitory signal	-0.538	-2.531	0.000	0.001	22	21	55143;1063;64946;5347;11004;83540;701;2491;991;10403;699;4085;147841;9735;220134;64105;57082;1062;1058;11130;55920	BUB1;BUB1B;CDC20;CDCA8;CENPA;CENPE;CENPF;CENPH;CENPI;CENPK;KIF2C;KNL1;KNTC1;MAD2L1;NDC80;NUF2;PLK1;RCC2;SKA1;SPC24;ZWINT
Cholesterol overload	C1S-KD vs. siControl	Reactome	R-HSA-73894	DNA Repair	-0.524	-2.172	0.000	0.003	15	15	64421;55215;3981;57461;9156;80010;8914;7468;146956;64858;10721;1017;641;5432;63967	BLM;CDK2;CLSPN;DCLRE1B;DCLRE1C;EME1;EXO1;FANCI;ISY1;LIG4;NSD2;POLQ;POLR2C;RMI1;TIMELESS
Cholesterol overload	C1S-KD vs. siControl	Reactome	R-HSA-373076	Class A/1 (Rhodopsin-like receptors)	0.683	2.185	0.000	0.014	10	7	6364;183;1910;6374;57007;8862;5021	ACKR3;AGT;APLN;CCL20;CXCL5;EDNRB;OXTR
Cholesterol overload	C1S-KD vs. siControl	Reactome	R-HSA-375276	Peptide ligand-binding receptors	0.683	2.185	0.000	0.014	10	7	6364;183;1910;6374;57007;8862;5021	ACKR3;AGT;APLN;CCL20;CXCL5;EDNRB;OXTR
Cholesterol overload	C1S-KD vs. siControl	Reactome	R-HSA-69306	DNA Replication	-0.508	-1.93	0.007	0.015	12	12	1869;119504;84515;4172;5711;5557;55388;23594;990;1017;9837;9134	ANAPC16;CCNE2;CDC6;CDK2;E2F1;GINS1;MCM10;MCM3;MCM8;ORC6;PRIM1;PSMD5
Cholesterol overload	C1S-KD vs. siControl	Reactome	R-HSA-5693532	DNA Double-Strand Break Repair	-0.521	-1.888	0.005	0.020	11	11	64421;3981;9156;80010;8914;7468;146956;10721;1017;641;63967	BLM;CDK2;CLSPN;DCLRE1C;EME1;EXO1;LIG4;NSD2;POLQ;RMI1;TIMELESS
Cholesterol overload	C1S-KD vs. siControl	Reactome	R-HSA-69239	Synthesis of DNA	-0.531	-1.859	0.027	0.024	10	10	119504;84515;4172;5711;5557;23594;990;1017;9837;9134	ANAPC16;CCNE2;CDC6;CDK2;GINS1;MCM3;MCM8;ORC6;PRIM1;PSMD5
Cholesterol overload	C1S-KD vs. siControl	WikiPathways	WP179	Cell Cycle	-0.508	-1.874	0.015	0.025	11	11	1869;4087;5347;4172;7533;991;699;23594;990;1017;9134	BUB1;CCNE2;CDC20;CDC6;CDK2;E2F1;MCM3;ORC6;PLK1;SMAD2;YWHAH
Cholesterol overload	C1S-KD vs. siControl	WikiPathways	WP1984	Integrated Breast Cancer Pathway	-0.520	-1.902	0.005	0.030	11	10	4087;5347;4763;140739;28996;1017;641;1956;2475;5569	BLM;CDK2;EGFR;HIPK2;MTOR;NF1;PKIA;PLK1;SMAD2;UBE2F
Cholesterol overload	C1S-KD vs. siControl	WikiPathways	WP2446	Retinoblastoma Gene in Cancer	-0.509	-1.993	0.007	0.037	13	13	1869;24137;4863;54443;4172;1633;5557;10733;1017;1719;7153;9134;3925	ANLN;CCNE2;CDK2;DCK;DHFR;E2F1;KIF4A;MCM3;NPAT;PLK4;PRIM1;STMN1;TOP2A
Cholesterol overload	C1S-KD vs. siControl	WikiPathways	WP4217	Ebola Virus Pathway on Host	-0.479	-1.719	0.015	0.044	10	6	3690;558;857;3678;1956;2060	AXL;CAV1;EGFR;EPS15;ITGA5;ITGB3
Cholesterol overload	COL4A2-KD vs. siControl	Gene Ontology (Biological Process)	GO:0034612	response to tumor necrosis factor	0.665	2.608	0.000	0.000	15	8	27063;9076;8771;929;3934;8995;7412;6355	ANKRD1;CCL8;CD14;CLDN1;LCN2;TNFRSF6B;TNFSF18;VCAM1
Cholesterol overload	COL4A2-KD vs. siControl	KEGG PATHWAY	hsa04514	Cell adhesion molecules (CAMs)	0.607	2.19	0.002	0.006	12	8	9076;3696;3897;7412;29126;23308;9369;3676	CD274;CLDN1;ICOSLG;ITGA4;ITGB8;L1CAM;NRXN3;VCAM1
Cholesterol overload	CRISPLD2-KD vs. siControl	Gene Ontology (Biological Process)	GO:0050803	regulation of synapse structure or activity	0.540	2.699	0.000	0.003	24	13	147381;57622;3556;23767;8326;9423;57463;5021;64101;2596;22859;23657;4734	ADGRL1;AMIGO1;CBLN2;FLRT3;FZD9;GAP43;IL1RAP;LRFN1;LRRC4;NEDD4;NTN1;OXTR;SLC7A11
Cholesterol overload	CRISPLD2-KD vs. siControl	Gene Ontology (Biological Process)	GO:0050808	synapse organization	0.417	2.525	0.000	0.007	39	17	147381;57622;3556;6712;23767;8326;9423;26167;57463;5021;64101;7855;2596;22859;23657;4734;56123	ADGRL1;AMIGO1;CBLN2;FLRT3;FZD5;FZD9;GAP43;IL1RAP;LRFN1;LRRC4;NEDD4;NTN1;OXTR;PCDHB13;PCDHB5;SLC7A11;SPTBN2
Cholesterol overload	CRISPLD2-KD vs. siControl	KEGG PATHWAY	hsa04550	Signaling pathways regulating pluripotency of stem cells	0.698	2.759	0.000	0.001	13	9	7481;7976;3400;8326;7855;3977;3399;4093;3397	FZD3;FZD5;FZD9;ID1;ID3;ID4;LIFR;SMAD9;WNT11
Cholesterol overload	CRISPLD2-KD vs. siControl	KEGG PATHWAY	hsa05225	Hepatocellular carcinoma	0.572	2.564	0.000	0.001	19	11	7481;7976;8326;25759;7855;3162;6655;23401;10023;3082;7046	FRAT1;FRAT2;FZD3;FZD5;FZD9;HGF;HMOX1;SHC2;SOS2;TGFBR1;WNT11
Cholesterol overload	CRISPLD2-KD vs. siControl	KEGG PATHWAY	hsa04310	Wnt signaling pathway	0.643	2.443	0.000	0.002	12	9	7481;7976;8326;5881;7855;23401;10023;23236;22943	DKK1;FRAT1;FRAT2;FZD3;FZD5;FZD9;PLCB1;RAC3;WNT11
Cholesterol overload	CRISPLD2-KD vs. siControl	KEGG PATHWAY	hsa05224	Breast cancer	0.623	2.492	0.000	0.002	13	8	7481;7976;8326;25759;7855;6655;23401;10023	FRAT1;FRAT2;FZD3;FZD5;FZD9;SHC2;SOS2;WNT11
Cholesterol overload	CRISPLD2-KD vs. siControl	KEGG PATHWAY	hsa05226	Gastric cancer	0.555	2.408	0.000	0.002	18	10	7481;7976;8326;25759;7855;6655;23401;10023;3082;7046	FRAT1;FRAT2;FZD3;FZD5;FZD9;HGF;SHC2;SOS2;TGFBR1;WNT11
Cholesterol overload	CRISPLD2-KD vs. siControl	KEGG PATHWAY	hsa04350	TGF-beta signaling pathway	0.590	2.038	0.000	0.018	10	8	3400;60436;3399;4093;3397;7046;7048;1875	E2F5;ID1;ID3;ID4;SMAD9;TGFBR1;TGFBR2;TGIF2
Cholesterol overload	CRISPLD2-KD vs. siControl	KEGG PATHWAY	hsa04390	Hippo signaling pathway	0.565	2.038	0.005	0.021	11	6	7481;7976;8326;7855;3397;7046	FZD3;FZD5;FZD9;ID1;TGFBR1;WNT11
Cholesterol overload	CRISPLD2-KD vs. siControl	KEGG PATHWAY	hsa04150	mTOR signaling pathway	0.516	1.973	0.003	0.023	12	7	7481;7976;8326;7855;6655;64798;57600	DEPTOR;FNIP2;FZD3;FZD5;FZD9;SOS2;WNT11
Cholesterol overload	CRISPLD2-KD vs. siControl	Reactome	R-HSA-500792	GPCR ligand binding	0.589	2.439	0.000	0.002	15	8	7481;10203;51289;7976;8326;6387;5021;7855	CALCRL;CXCL12;FZD3;FZD5;FZD9;OXTR;RXFP3;WNT11
Cholesterol overload	CRISPLD2-KD vs. siControl	Reactome	R-HSA-195721	Signaling by WNT	0.448	2.112	0.000	0.017	20	11	7481;7976;5881;7855;192670;139285;23401;10023;23236;22943;57690	AGO4;AMER1;DKK1;FRAT1;FRAT2;FZD3;FZD5;PLCB1;RAC3;TNRC6C;WNT11
Cholesterol overload	CRISPLD2-KD vs. siControl	Reactome	R-HSA-3858494	Beta-catenin independent WNT signaling	0.607	2.141	0.003	0.018	10	7	7481;7976;5881;7855;192670;23236;57690	AGO4;FZD3;FZD5;PLCB1;RAC3;TNRC6C;WNT11
Cholesterol overload	CRISPLD2-KD vs. siControl	Reactome	R-HSA-212436	Generic Transcription Pathway	0.271	1.977	0.000	0.031	69	26	148206;148213;10793;284443;7697;91120;23314;340252;7562;353088;9534;60436;10018;3977;192670;7594;6095;163227;7700;56242;147948;7291;100129842;197320;162963;199777	AGO4;BCL2L11;LIFR;RORA;SATB2;TGIF2;TWIST1;ZNF100;ZNF138;ZNF141;ZNF253;ZNF254;ZNF273;ZNF429;ZNF43;ZNF493;ZNF582;ZNF610;ZNF626;ZNF680;ZNF681;ZNF682;ZNF708;ZNF714;ZNF737;ZNF778
Cholesterol overload	CRISPLD2-KD vs. siControl	Reactome	R-HSA-73857	RNA Polymerase II Transcription	0.257	1.921	0.005	0.040	73	27	148206;148213;10793;284443;7697;91120;23314;340252;7562;353088;9534;60436;10018;3977;192670;7594;6095;163227;7700;56242;147948;7291;100129842;197320;27125;162963;199777	AFF4;AGO4;BCL2L11;LIFR;RORA;SATB2;TGIF2;TWIST1;ZNF100;ZNF138;ZNF141;ZNF253;ZNF254;ZNF273;ZNF429;ZNF43;ZNF493;ZNF582;ZNF610;ZNF626;ZNF680;ZNF681;ZNF682;ZNF708;ZNF714;ZNF737;ZNF778
Cholesterol overload	CRISPLD2-KD vs. siControl	WikiPathways	WP4262	Breast cancer pathway	0.579	2.326	0.000	0.003	14	8	7481;7976;8326;25759;7855;6655;23401;10023	FRAT1;FRAT2;FZD3;FZD5;FZD9;SHC2;SOS2;WNT11
Cholesterol overload	CRISPLD2-KD vs. siControl	WikiPathways	WP428	Wnt Signaling	0.666	2.375	0.000	0.004	10	8	7481;7976;8326;7855;23401;10023;23236;22943	DKK1;FRAT1;FRAT2;FZD3;FZD5;FZD9;PLCB1;WNT11
Cholesterol overload	CRISPLD2-KD vs. siControl	WikiPathways	WP710	DNA Damage Response (only ATM dependent)	0.559	2.041	0.003	0.021	11	6	7481;5881;10018;6655;4214;10023	BCL2L11;FRAT1;MAP3K1;RAC3;SOS2;WNT11
Cholesterol overload	CRISPLD2-KD vs. siControl	WikiPathways	WP4239	Epithelial to mesenchymal transition in colorectal cancer	0.420	1.982	0.009	0.024	22	9	7481;7976;9076;8326;7855;6655;3397;7291;7046	CLDN1;FZD3;FZD5;FZD9;ID1;SOS2;TGFBR1;TWIST1;WNT11
Cholesterol overload	CRISPLD2-KD vs. siControl	WikiPathways	WP2857	Mesodermal Commitment Pathway	0.433	1.843	0.005	0.046	15	11	154091;7855;54799;23528;22943;9760;6925;2296;5915;3717;2303	DKK1;FOXC1;FOXC2;FZD5;JAK2;MBTD1;RARB;SLC2A12;TCF4;TOX;ZNF281
Cholesterol overload	DSTN-KD vs. siControl	KEGG PATHWAY	hsa04657	IL-17 signaling pathway	-0.590	-1.887	0.006	0.027	10	10	6372;6347;3569;5743;2920;2919;3576;2921;6354;1437	CCL2;CCL7;CSF2;CXCL1;CXCL2;CXCL3;CXCL6;CXCL8;IL6;PTGS2
Cholesterol overload	DSTN-KD vs. siControl	KEGG PATHWAY	hsa05200	Pathways in cancer	-0.509	-1.643	0.039	0.039	10	7	3569;5743;3576;6773;840;1910;9134	CASP7;CCNE2;CXCL8;EDNRB;IL6;PTGS2;STAT2
Cholesterol overload	DSTN-KD vs. siControl	Reactome	R-HSA-168256	Immune System	-0.449	-2.388	0.000	0.001	39	23	3569;5743;2920;5698;25840;2919;10112;3576;6515;6773;255488;3589;79132;1437;4001;4982;54210;55754;2537;9636;8519;8995;4938	CSF2;CXCL1;CXCL2;CXCL8;DHX58;IFI6;IFITM1;IL11;IL6;ISG15;KIF20A;LMNB1;METTL7A;OAS1;PSMB9;PTGS2;RNF144B;SLC2A3;STAT2;TMEM30A;TNFRSF11B;TNFSF18;TREM1
Cholesterol overload	DSTN-KD vs. siControl	Reactome	R-HSA-1280215	Cytokine Signaling in Immune system	-0.465	-2.184	0.000	0.005	26	16	3569;5743;2920;5698;2919;3576;6773;3589;1437;4001;4982;2537;9636;8519;8995;4938	CSF2;CXCL1;CXCL2;CXCL8;IFI6;IFITM1;IL11;IL6;ISG15;LMNB1;OAS1;PSMB9;PTGS2;STAT2;TNFRSF11B;TNFSF18
Cholesterol overload	FHL1-KD vs. siControl	Gene Ontology (Biological Process)	GO:0022613	ribonucleoprotein complex biogenesis	0.530	4.16	0.000	0.000	108	102	3669;1778;51065;54663;10659;8668;54606;10200;285855;10528;10969;80135;51657;79159;51602;9136;55272;3692;55127;51491;51081;26155;51202;6631;79760;10856;84154;51118;22984;51096;55505;55661;3320;8666;29093;6606;10978;8662;10419;65008;29777;10946;10171;25983;54512;4839;8568;6152;153443;55646;51388;705;84916;708;6633;3326;88745;54700;14;11056;81875;56915;79954;10436;117246;9277;9790;9188;55153;4809;23560;6223;26574;6635;6628;6128;55226;5036;56342;8780;57647;6155;8602;55003;10775;8996;23481;65003;11137;9775;83640;6895;55178;6838;6201;55623;11224;57002;1660;10907;10813;51154	AAMP;AATF;ABT1;BMS1;BYSL;C1QBP;CELF2;CLP1;DDX21;DDX27;DDX47;DDX52;DDX56;DHX37;DHX9;DYNC1H1;EBNA1BP2;EIF3B;EIF3G;EIF3I;EIF4A3;EIF6;EMG1;EXOSC4;EXOSC5;FTSJ3;GEMIN7;GTPBP4;HEATR1;HSP90AA1;HSP90AB1;IMP3;ISG20;ISG20L2;LYAR;MPHOSPH6;MRM3;MRPL1;MRPL11;MRPL22;MRPS7;MRTO4;NAT10;NGDN;NIP7;NOC2L;NOL10;NOL12;NOL3;NOP10;NOP14;NOP16;NOP2;NOP56;NOP58;PA2G4;PAK1IP1;PDCD11;PES1;POP4;PPAN;PRMT5;PWP1;RAMAC;RCL1;RIOK3;RPF1;RPF2;RPL24;RPL27;RPL35;RPL6;RPL7L1;RPS19;RPS27L;RPS7;RRN3;RRP1;RRP36;RRP9;RUVBL2;SDAD1;SF3A3;SMN1;SNRPB;SNRPC;SNRPD2;SNRPE;SNU13;SRFBP1;STYXL1;SURF6;TARBP2;THUMPD1;TXNL4A;UTP11;UTP14A;UTP18;UTP4;WDR46;WDR74;YAE1
Cholesterol overload	FHL1-KD vs. siControl	Gene Ontology (Biological Process)	GO:0034470	ncRNA processing	0.541	3.96	0.000	0.000	83	80	3669;3028;54663;51531;54606;10200;285855;54913;10528;55621;51605;10969;8270;339487;80135;10785;113179;79159;10799;51602;9136;55272;55127;51202;84154;51118;81627;22984;51096;55505;55661;10978;65008;29777;10171;25983;54512;4839;8568;54802;153443;55646;705;84916;88745;11056;81875;56915;51493;79954;10436;117246;9277;9790;9188;79828;4809;23560;1787;6223;8846;55226;5036;8780;57647;6155;8602;10775;23481;9775;112858;6895;55178;6201;55623;11224;91801;10813;51154;54853	ABT1;ADAT3;ALKBH1;ALKBH8;BMS1;BYSL;CLP1;DDX21;DDX27;DDX47;DDX52;DDX56;DHX37;EBNA1BP2;EIF4A3;EMG1;EXOSC4;EXOSC5;FTSJ3;GTPBP4;HEATR1;HSD17B10;IMP3;ISG20;ISG20L2;LAGE3;LYAR;METTL8;MPHOSPH6;MRM3;MRPL1;MRTO4;NAT10;NGDN;NOL10;NOL12;NOP10;NOP14;NOP2;NOP56;NOP58;PA2G4;PDCD11;PES1;POP4;RCL1;RIOK3;RPF1;RPF2;RPL27;RPL35;RPL7L1;RPP25;RPP40;RPS19;RPS7;RRP1;RRP36;RRP9;RTCB;SNU13;SRFBP1;TARBP2;THUMPD1;TP53RK;TRDMT1;TRIT1;TRMO;TRMT1;TRMT1L;TRMT6;UTP11;UTP14A;UTP18;UTP4;WDR4;WDR46;WDR55;WDR74;ZBTB8OS
Cholesterol overload	FHL1-KD vs. siControl	Gene Ontology (Biological Process)	GO:0140053	mitochondrial gene expression	0.558	3.834	0.000	0.000	61	59	122704;3028;90480;9238;51264;57129;54148;400916;55245;28958;28973;219927;65005;116541;29088;51081;51067;64951;26589;116540;5188;54534;29093;51069;65008;56945;54802;28957;55168;55278;708;54998;81554;29074;285367;54516;64979;60488;64969;51023;51642;8846;10573;6183;85476;64975;64976;65003;6182;84300;6832;7284;28977;28998;64983;10884;7818;51335;51073	ALKBH1;AURKAIP1;C1QBP;CHCHD10;COA3;DAP3;GADD45GIP1;GATB;GFM1;HSD17B10;MRPL1;MRPL11;MRPL12;MRPL13;MRPL15;MRPL18;MRPL2;MRPL21;MRPL22;MRPL27;MRPL28;MRPL32;MRPL36;MRPL39;MRPL4;MRPL40;MRPL41;MRPL42;MRPL46;MRPL47;MRPL48;MRPL50;MRPL52;MRPL53;MRPL54;MRPL9;MRPS12;MRPS18A;MRPS18B;MRPS18C;MRPS22;MRPS24;MRPS28;MRPS30;MRPS35;MRPS5;MRPS7;MTRF1L;NGRN;QRSL1;RCC1L;RPUSD3;SUPV3L1;TBRG4;TRIT1;TUFM;UQCC1;UQCC2;YARS2
Cholesterol overload	FHL1-KD vs. siControl	Gene Ontology (Biological Process)	GO:0016072	rRNA metabolic process	0.506	3.539	0.000	0.000	71	67	3669;54663;54606;10200;285855;10528;10969;80135;79159;51602;9136;55272;55127;51202;84154;51118;22984;51096;55505;55661;65008;29777;10171;25983;54512;4839;8568;153443;55646;705;84916;79002;88745;11056;81875;56915;112495;79954;10436;117246;9277;9790;9188;4809;23560;6223;84365;55226;5036;8780;57647;6155;8602;10775;84172;23481;11137;9775;4691;55178;2975;6201;55623;11224;10813;51154;54853	ABT1;BMS1;BYSL;DDX21;DDX27;DDX47;DDX52;DDX56;DHX37;EBNA1BP2;EIF4A3;EMG1;EXOSC4;EXOSC5;FTSJ3;GTF3C1;GTF3C6;GTPBP4;HEATR1;IMP3;ISG20;ISG20L2;LYAR;MPHOSPH6;MRM3;MRPL1;MRTO4;NAT10;NCL;NGDN;NIFK;NOL10;NOL12;NOP10;NOP14;NOP2;NOP56;NOP58;PA2G4;PDCD11;PES1;POLR1B;POP4;PWP1;RCL1;RIOK3;RPF1;RPF2;RPL27;RPL35;RPL7L1;RPS19;RPS7;RRP1;RRP36;RRP9;SNU13;SRFBP1;THUMPD1;TRIR;UTP11;UTP14A;UTP18;UTP4;WDR46;WDR55;WDR74
Cholesterol overload	FHL1-KD vs. siControl	Gene Ontology (Biological Process)	GO:0033108	mitochondrial respiratory chain complex assembly	0.584	3.234	0.000	0.000	32	31	55101;284184;29796;55245;90871;28958;51287;4704;4714;4725;4715;4706;4708;4726;51241;4709;54949;51079;4724;9997;6834;79133;4717;91942;4720;84300;617;10063;57001;137682;4696	BCS1L;COA3;COA4;COX16;COX17;DMAC1;DMAC2;NDUFA13;NDUFA3;NDUFA9;NDUFAB1;NDUFAF2;NDUFAF5;NDUFAF6;NDUFAF8;NDUFB2;NDUFB3;NDUFB8;NDUFB9;NDUFC1;NDUFS2;NDUFS4;NDUFS5;NDUFS6;SCO2;SDHAF2;SDHAF3;SURF1;UQCC1;UQCC2;UQCR10
Cholesterol overload	FHL1-KD vs. siControl	Gene Ontology (Biological Process)	GO:0006414	translational elongation	0.499	3.199	0.000	0.000	53	49	122704;89978;90480;51264;57129;54148;51714;28973;219927;65005;116541;29088;51081;64951;79048;26589;116540;54534;29093;51069;65008;56945;1802;28957;55168;54998;29074;64979;60488;64969;51023;51642;8846;10573;6183;85476;64975;64976;65003;9775;6182;7284;9147;28977;28998;64983;10884;7818;51073	ALKBH1;AURKAIP1;DAP3;DPH2;DPH6;EIF4A3;GADD45GIP1;GFM1;MRPL1;MRPL11;MRPL12;MRPL13;MRPL15;MRPL18;MRPL2;MRPL21;MRPL22;MRPL27;MRPL28;MRPL32;MRPL36;MRPL39;MRPL4;MRPL40;MRPL41;MRPL42;MRPL46;MRPL47;MRPL48;MRPL50;MRPL52;MRPL53;MRPL54;MRPL9;MRPS12;MRPS18A;MRPS18B;MRPS18C;MRPS22;MRPS24;MRPS28;MRPS30;MRPS35;MRPS5;MRPS7;NEMF;SECISBP2;SELENOT;TUFM
Cholesterol overload	FHL1-KD vs. siControl	Gene Ontology (Biological Process)	GO:0010257	NADH dehydrogenase complex assembly	0.607	2.822	0.000	0.000	20	20	55101;284184;90871;4704;4714;4725;4715;4706;4708;4726;4709;51079;4724;79133;4717;91942;4720;617;137682;4696	BCS1L;DMAC1;DMAC2;NDUFA13;NDUFA3;NDUFA9;NDUFAB1;NDUFAF2;NDUFAF5;NDUFAF6;NDUFAF8;NDUFB2;NDUFB3;NDUFB8;NDUFB9;NDUFC1;NDUFS2;NDUFS4;NDUFS5;NDUFS6
Cholesterol overload	FHL1-KD vs. siControl	Gene Ontology (Biological Process)	GO:0071826	ribonucleoprotein complex subunit organization	0.463	2.792	0.000	0.000	46	38	201164;1778;51065;10659;8668;80135;51657;3692;51081;6631;79760;10856;84154;3320;8666;29093;6606;10978;8662;10419;29777;10946;4839;6152;51388;708;6633;3326;4809;6223;6635;6628;6128;56342;8996;65003;83640;6895	ABT1;C1QBP;CELF2;CLP1;DYNC1H1;EIF3B;EIF3G;EIF3I;EIF6;GEMIN7;HSP90AA1;HSP90AB1;MRPL11;MRPL22;MRPS7;NIP7;NOL3;NOP2;PLD6;PPAN;PRMT5;RAMAC;RPF1;RPF2;RPL24;RPL6;RPS19;RPS27L;RUVBL2;SF3A3;SMN1;SNRPB;SNRPC;SNRPD2;SNRPE;SNU13;STYXL1;TARBP2
Cholesterol overload	FHL1-KD vs. siControl	Gene Ontology (Biological Process)	GO:0006399	tRNA metabolic process	0.502	2.789	0.000	0.000	32	30	3028;51531;54913;55621;79587;51605;8270;339487;10785;113179;10799;2193;51067;81627;5188;10978;54802;55278;51493;112495;79828;92675;1787;8846;55226;10775;112858;2975;55623;91801	ADAT3;ALKBH1;ALKBH8;CARS2;CLP1;DTD1;FARSA;GATB;GTF3C1;GTF3C6;HSD17B10;LAGE3;METTL8;NAT10;POP4;QRSL1;RPP25;RPP40;RTCB;THUMPD1;TP53RK;TRDMT1;TRIT1;TRMO;TRMT1;TRMT1L;TRMT6;WDR4;YARS2;ZBTB8OS
Cholesterol overload	FHL1-KD vs. siControl	Gene Ontology (Biological Process)	GO:0000075	cell cycle checkpoint	-0.443	-2.465	0.000	0.000	81	35	1763;1869;26272;9735;90381;8555;54908;79968;672;4998;9319;6790;11130;81620;4085;990;891;8318;641;83990;991;63967;9212;5347;51514;701;699;51512;1063;7272;995;146956;983;10403;7153	AURKA;AURKB;BLM;BRCA1;BRIP1;BUB1;BUB1B;CCNB1;CDC14B;CDC20;CDC25C;CDC45;CDC6;CDK1;CDT1;CENPF;CLSPN;DNA2;DTL;E2F1;EME1;FBXO4;GTSE1;KNTC1;MAD2L1;NDC80;ORC1;PLK1;SPDL1;TICRR;TOP2A;TRIP13;TTK;WDR76;ZWINT
Cholesterol overload	FHL1-KD vs. siControl	Gene Ontology (Biological Process)	GO:0071824	protein-DNA complex subunit organization	-0.483	-2.472	0.000	0.000	53	18	8208;5888;81620;3070;2491;64946;79019;8318;64105;79682;55723;3148;1062;55355;1063;57082;11339;1058	ASF1B;CDC45;CDT1;CENPA;CENPE;CENPF;CENPH;CENPI;CENPK;CENPM;CENPU;CHAF1B;HELLS;HJURP;HMGB2;KNL1;OIP5;RAD51
Cholesterol overload	FHL1-KD vs. siControl	Gene Ontology (Biological Process)	GO:0045787	positive regulation of cell cycle	-0.413	-2.502	0.000	0.000	115	38	899;7732;672;80174;6790;894;81620;440;29127;4085;11113;84722;79915;9401;990;891;9585;9134;8318;9928;675;9493;9212;11065;2735;51514;9133;10615;81610;10733;113130;51512;51203;9787;890;995;983;10403	ASNS;ATAD5;AURKA;AURKB;BRCA1;BRCA2;CCNA2;CCNB1;CCNB2;CCND2;CCNE2;CCNF;CDC25C;CDC45;CDC6;CDCA5;CDK1;CDT1;CIT;DBF4B;DLGAP5;DTL;FAM83D;GLI1;GTSE1;KIF14;KIF20B;KIF23;MAD2L1;NDC80;NUSAP1;PLK4;PSRC1;RACGAP1;RECQL4;RNF112;SPAG5;UBE2C
Cholesterol overload	FHL1-KD vs. siControl	Gene Ontology (Biological Process)	GO:0061641	CENP-A containing chromatin organization	-0.671	-2.505	0.000	0.000	18	9	2491;64946;79019;64105;79682;55355;57082;11339;1058	CENPA;CENPH;CENPI;CENPK;CENPM;CENPU;HJURP;KNL1;OIP5
Cholesterol overload	FHL1-KD vs. siControl	Gene Ontology (Biological Process)	GO:0006260	DNA replication	-0.431	-2.555	0.000	0.000	106	49	1956;116028;348654;8914;5426;26271;253980;11169;4173;1763;580;90381;253714;4796;84296;5983;4176;5427;5557;672;80174;4998;51659;8208;5888;63922;6241;81620;55388;79915;9401;990;9134;8318;641;83990;9837;63967;675;2735;23594;9156;9768;51514;10721;890;146956;983;157570	ATAD5;BARD1;BLM;BRCA1;BRCA2;BRIP1;CCNA2;CCNE2;CDC45;CDC6;CDK1;CDT1;CHAF1B;CHTF18;CLSPN;DBF4B;DNA2;DTL;EGFR;EME1;ESCO2;EXO1;FBXO5;GEN1;GINS1;GINS2;GINS4;GLI1;KCTD13;MCM10;MCM4;MCM7;MMS22L;ORC1;ORC6;PCLAF;POLE;POLE2;POLQ;PRIM1;RAD51;RECQL4;RFC3;RMI2;RRM2;TICRR;TIMELESS;TONSL;WDHD1
Cholesterol overload	FHL1-KD vs. siControl	Gene Ontology (Biological Process)	GO:0033044	regulation of chromosome organization	-0.472	-2.624	0.000	0.000	76	37	116028;348654;29028;26271;7517;122953;79829;10891;26272;54908;8313;9232;672;80312;9319;81620;4085;990;891;8318;10460;991;4288;9212;9252;5347;1789;1062;701;699;113130;4751;9787;1063;7272;10403;7153	ATAD2;AURKB;AXIN2;BRCA1;BUB1;BUB1B;CCNB1;CDC20;CDC45;CDC6;CDCA5;CDT1;CENPE;CENPF;DLGAP5;DNMT3B;FBXO4;FBXO5;GEN1;JDP2;MAD2L1;MKI67;NAA40;NDC80;NEK2;PLK1;PPARGC1A;PTTG1;RMI2;RPS6KA5;SPDL1;TACC3;TET1;TOP2A;TRIP13;TTK;XRCC3
Cholesterol overload	FHL1-KD vs. siControl	Gene Ontology (Biological Process)	GO:0051383	kinetochore organization	-0.821	-2.647	0.000	0.000	12	9	10051;81620;64946;64105;1062;83540;1063;10403;1058	CDT1;CENPA;CENPE;CENPF;CENPH;CENPK;NDC80;NUF2;SMC4
Cholesterol overload	FHL1-KD vs. siControl	Gene Ontology (Biological Process)	GO:0051302	regulation of cell division	-0.542	-2.666	0.000	0.000	46	19	81606;6790;29127;11113;990;9585;641;9928;675;9493;9055;9212;5347;23594;80310;259266;10112;146909;5764	ASPM;AURKA;AURKB;BLM;BRCA2;CDC6;CIT;KIF14;KIF18B;KIF20A;KIF20B;KIF23;LBH;ORC6;PDGFD;PLK1;PRC1;PTN;RACGAP1
Cholesterol overload	FHL1-KD vs. siControl	Gene Ontology (Biological Process)	GO:0034502	protein localization to chromosome	-0.612	-2.673	0.000	0.000	29	15	54908;2146;83903;81620;675;9212;5347;701;113130;7272;983;57082;10403;157570;1058	AURKB;BRCA2;BUB1B;CDCA5;CDK1;CDT1;CENPA;ESCO2;EZH2;HASPIN;KNL1;NDC80;PLK1;SPDL1;TTK
Cholesterol overload	FHL1-KD vs. siControl	Gene Ontology (Biological Process)	GO:1901987	regulation of cell cycle phase transition	-0.472	-2.807	0.000	0.000	117	55	26271;7517;22981;493;27085;5310;55835;1869;9735;90381;8555;54908;2146;5933;55722;672;80174;4998;9319;6790;894;81620;4085;22974;79915;9401;990;891;8318;641;9928;991;3161;63967;9212;5347;11065;2735;54443;51514;1062;701;81610;699;10733;113130;4751;51512;2273;9787;1063;7272;995;983;10403	ANLN;ATAD5;ATP2B4;AURKA;AURKB;BLM;BRCA1;BUB1;BUB1B;CCNB1;CCND2;CDC14B;CDC20;CDC25C;CDC45;CDC6;CDCA5;CDK1;CDT1;CENPE;CENPF;CENPJ;CEP72;CLSPN;DBF4B;DLGAP5;DTL;E2F1;EZH2;FAM83D;FBXO5;FHL1;GLI1;GTSE1;HMMR;KIF14;KNTC1;MAD2L1;MTBP;NDC80;NEK2;NINL;ORC1;PKD1;PLK1;PLK4;RBL1;RECQL4;SPDL1;TICRR;TPX2;TRIP13;TTK;UBE2C;XRCC3
Cholesterol overload	FHL1-KD vs. siControl	Gene Ontology (Biological Process)	GO:0000910	cytokinesis	-0.649	-2.957	0.000	0.000	36	19	26586;6790;81620;29127;11113;990;9585;9928;675;9493;9055;24137;9212;5347;54443;55165;51203;10112;1058	ANLN;AURKA;AURKB;BRCA2;CDC6;CDT1;CENPA;CEP55;CIT;CKAP2;KIF14;KIF20A;KIF20B;KIF23;KIF4A;NUSAP1;PLK1;PRC1;RACGAP1
Cholesterol overload	FHL1-KD vs. siControl	Gene Ontology (Biological Process)	GO:0044839	cell cycle G2/M phase transition	-0.551	-2.981	0.000	0.000	71	32	55722;7164;672;80174;4998;6790;9833;11113;22974;79915;9401;990;891;641;2305;9928;6502;3161;63967;9212;9088;5347;51514;9133;10733;4751;51512;2273;890;1063;995;983	ATAD5;AURKA;AURKB;BLM;BRCA1;CCNA2;CCNB1;CCNB2;CDC25C;CDC6;CDK1;CENPF;CEP72;CIT;CLSPN;DBF4B;DTL;FHL1;FOXM1;GTSE1;HMMR;KIF14;MELK;NEK2;ORC1;PKMYT1;PLK1;PLK4;RECQL4;SKP2;TPD52L1;TPX2
Cholesterol overload	FHL1-KD vs. siControl	Gene Ontology (Biological Process)	GO:0071103	DNA conformation change	-0.544	-2.987	0.000	0.000	75	31	51659;8208;25788;5888;10051;3070;2491;64946;79019;9401;891;8438;8318;641;83990;9837;64105;54892;64151;79682;55723;3148;55355;23397;113130;51203;983;57082;7153;11339;1058	ASF1B;BLM;BRIP1;CCNB1;CDC45;CDCA5;CDK1;CENPA;CENPH;CENPI;CENPK;CENPM;CENPU;CHAF1B;GINS1;GINS2;HELLS;HJURP;HMGB2;KNL1;NCAPG;NCAPG2;NCAPH;NUSAP1;OIP5;RAD51;RAD54B;RAD54L;RECQL4;SMC4;TOP2A
Cholesterol overload	FHL1-KD vs. siControl	Gene Ontology (Biological Process)	GO:0007051	spindle organization	-0.616	-3.011	0.000	0.000	49	32	26271;643699;5310;79598;8555;25886;55722;6491;6790;29127;284403;84722;22974;891;10460;991;3832;9493;9055;24137;9212;5347;57405;4605;1062;10615;3833;83540;4751;259266;7272;10403	ASPM;AURKA;AURKB;CCNB1;CDC14B;CDC20;CENPE;CEP72;CEP97;FBXO5;GOLGA8N;KIF11;KIF23;KIF4A;KIFC1;MYBL2;NDC80;NEK2;NUF2;PKD1;PLK1;POC1A;PRC1;PSRC1;RACGAP1;SPAG5;SPC25;STIL;TACC3;TPX2;TTK;WDR62
Cholesterol overload	FHL1-KD vs. siControl	Gene Ontology (Biological Process)	GO:0044772	mitotic cell cycle phase transition	-0.491	-3.074	0.000	0.000	155	76	26271;1164;7517;22981;4173;3400;27085;5310;55835;1869;1719;9735;90381;8555;54908;2146;5933;4176;2059;5427;55722;7164;5557;672;80174;4998;9319;6790;894;6241;9833;81620;4085;55388;11113;22974;79915;9401;990;1033;891;9134;8318;641;2305;10460;9928;6502;991;3161;63967;9212;9088;5347;11065;23594;54443;51514;9133;1062;701;699;128239;10733;1031;113130;4751;51512;2273;9787;890;1063;7272;995;983;10403	ANLN;ATAD5;AURKA;AURKB;BLM;BRCA1;BUB1;BUB1B;CCNA2;CCNB1;CCNB2;CCND2;CCNE2;CDC14B;CDC20;CDC25C;CDC45;CDC6;CDCA5;CDK1;CDKN2C;CDKN3;CDT1;CENPE;CENPF;CENPJ;CEP72;CIT;CKS2;CLSPN;DBF4B;DHFR;DLGAP5;DTL;E2F1;EPS8;EZH2;FBXO5;FHL1;FOXM1;GTSE1;HMMR;ID4;IQGAP3;KIF14;KNTC1;MAD2L1;MCM10;MCM4;MCM7;MELK;MTBP;NDC80;NEK2;NINL;ORC1;ORC6;PKD1;PKMYT1;PLK1;PLK4;POLE2;PRIM1;RBL1;RECQL4;RRM2;SKP2;SPDL1;TACC3;TICRR;TPD52L1;TPX2;TRIP13;TTK;UBE2C;XRCC3
Cholesterol overload	FHL1-KD vs. siControl	Gene Ontology (Biological Process)	GO:0050000	chromosome localization	-0.785	-3.186	0.000	0.000	24	17	81620;84722;891;9928;81930;1062;10615;55165;3833;81610;113130;55143;11004;83540;9787;1063;10403	CCNB1;CDCA5;CDCA8;CDT1;CENPE;CENPF;CEP55;DLGAP5;FAM83D;KIF14;KIF18A;KIF2C;KIFC1;NDC80;NUF2;PSRC1;SPAG5
Cholesterol overload	FHL1-KD vs. siControl	Gene Ontology (Biological Process)	GO:0051321	meiotic cell cycle	-0.620	-3.267	0.000	0.000	64	34	9319;25788;143689;5888;10051;6790;2175;2177;151246;9134;8438;7516;641;83990;4603;991;675;9088;5347;81930;9156;701;23397;151648;10734;699;83540;4751;259266;7272;995;146956;7153;84057	ASPM;AURKA;BLM;BRCA2;BRIP1;BUB1;BUB1B;CCNE2;CDC20;CDC25C;EME1;EXO1;FANCA;FANCD2;KIF18A;MND1;MYBL1;NCAPH;NEK2;NUF2;PIWIL4;PKMYT1;PLK1;RAD51;RAD54B;RAD54L;SGO1;SGO2;SMC4;STAG3;TOP2A;TRIP13;TTK;XRCC2
Cholesterol overload	FHL1-KD vs. siControl	Gene Ontology (Biological Process)	GO:1902850	microtubule cytoskeleton organization involved in mitosis	-0.676	-3.285	0.000	0.000	44	31	5310;79598;8555;25886;54908;6491;6790;29127;284403;84722;22974;891;10460;991;3832;9493;9055;24137;9212;5347;57405;4605;89958;1062;3833;83540;4751;51203;7272;10403;1058	AURKA;AURKB;CCNB1;CDC14B;CDC20;CENPA;CENPE;CEP97;KIF11;KIF23;KIF4A;KIFC1;MYBL2;NDC80;NEK2;NUF2;NUSAP1;PKD1;PLK1;POC1A;PRC1;PSRC1;RACGAP1;SAPCD2;SPC25;SPDL1;STIL;TACC3;TPX2;TTK;WDR62
Cholesterol overload	FHL1-KD vs. siControl	Gene Ontology (Biological Process)	GO:0048285	organelle fission	-0.600	-3.702	0.000	0.000	139	70	83903;9319;25788;4600;5888;10051;6790;11130;2175;894;81620;2177;113115;89866;29127;4085;84722;22974;151246;990;891;9585;9134;641;83990;10460;9928;4603;991;3832;675;9493;64151;9055;24137;4288;9212;9088;5347;11065;81930;54443;9133;4605;1062;10615;55165;3833;701;23397;151648;10734;699;113130;55143;11004;83540;4751;259266;51203;9787;890;1063;7272;995;146956;10403;7153;84057;146909	ANLN;ASPM;AURKA;AURKB;BLM;BRCA2;BRIP1;BUB1;BUB1B;CCNA2;CCNB1;CCNB2;CCND2;CCNE2;CDC20;CDC25C;CDC6;CDCA5;CDCA8;CDT1;CENPE;CENPF;CEP55;DLGAP5;EME1;FANCA;FANCD2;HASPIN;KIF11;KIF14;KIF18A;KIF18B;KIF20B;KIF23;KIF2C;KIF4A;KIFC1;MAD2L1;MKI67;MND1;MTFR2;MX2;MYBL1;MYBL2;NCAPG;NCAPH;NDC80;NEK2;NUF2;NUSAP1;PKMYT1;PLK1;PRC1;PSRC1;RACGAP1;RAD51;RAD54B;SEC16B;SGO1;SGO2;SMC4;SPAG5;STAG3;TACC3;TOP2A;TPX2;TRIP13;TTK;UBE2C;ZWINT
Cholesterol overload	FHL1-KD vs. siControl	Gene Ontology (Biological Process)	GO:0007059	chromosome segregation	-0.660	-3.862	0.000	0.000	105	62	54908;8313;3619;9232;672;83903;9319;10051;11130;81620;2177;29127;4085;84722;151246;990;891;9134;641;332;83990;10460;9928;991;221150;9493;64151;9055;24137;4288;9212;5347;81930;57405;220134;1062;10615;55165;55355;3833;701;23397;151648;10734;81610;699;113130;55143;11004;83540;4751;51203;9787;1063;7272;146956;57082;10403;7153;11339;157570;146909	AURKB;AXIN2;BIRC5;BLM;BRCA1;BRIP1;BUB1;BUB1B;CCNB1;CCNE2;CDC20;CDC6;CDCA5;CDCA8;CDT1;CENPE;CENPF;CEP55;DLGAP5;EME1;ESCO2;FAM83D;FANCD2;HASPIN;HJURP;INCENP;KIF14;KIF18A;KIF18B;KIF23;KIF2C;KIF4A;KIFC1;KNL1;MAD2L1;MKI67;NCAPG;NCAPH;NDC80;NEK2;NUF2;NUSAP1;OIP5;PLK1;PRC1;PSRC1;PTTG1;RACGAP1;SGO1;SGO2;SKA1;SKA3;SMC4;SPAG5;SPC25;SPDL1;STAG3;TACC3;TOP2A;TRIP13;TTK;ZWINT
Cholesterol overload	FHL1-KD vs. siControl	Gene Ontology (Biological Process)	GO:0006338	chromatin remodeling	-0.523	-2.402	0.000	0.000	34	12	3070;6304;2491;64946;79019;64105;79682;3148;55355;57082;11339;1058	CENPA;CENPH;CENPI;CENPK;CENPM;CENPU;HELLS;HJURP;HMGB2;KNL1;OIP5;SATB1
Cholesterol overload	FHL1-KD vs. siControl	Gene Ontology (Biological Process)	GO:0010948	negative regulation of cell cycle process	-0.426	-2.415	0.000	0.000	87	37	26271;7517;27085;1869;90381;8555;54908;2146;5933;9232;899;672;4998;9319;5888;6790;6241;81620;4085;990;891;641;991;63967;9212;5347;51514;701;699;4751;51512;2273;1063;7272;995;983;10403	AURKA;AURKB;BLM;BRCA1;BUB1;BUB1B;CCNB1;CCNF;CDC14B;CDC20;CDC25C;CDC6;CDK1;CDT1;CENPF;CLSPN;DTL;E2F1;EZH2;FBXO5;FHL1;GTSE1;MAD2L1;MTBP;NDC80;NEK2;ORC1;PLK1;PTTG1;RAD51;RBL1;RRM2;SPDL1;TICRR;TRIP13;TTK;XRCC3
Cholesterol overload	FHL1-KD vs. siControl	Gene Ontology (Biological Process)	GO:0031023	microtubule organizing center organization	-0.526	-2.431	0.000	0.000	37	22	23354;348654;163786;7517;55835;23224;25886;55722;899;6491;672;6790;284403;7516;3832;675;5347;9768;151648;10733;4751;983	AURKA;BRCA1;BRCA2;CCNF;CDK1;CENPJ;CEP72;GEN1;HAUS5;KIF11;NEK2;PCLAF;PLK1;PLK4;POC1A;SASS6;SGO1;STIL;SYNE2;WDR62;XRCC2;XRCC3
Cholesterol overload	FHL1-KD vs. siControl	Gene Ontology (Biological Process)	GO:0006302	double-strand break repair	-0.446	-2.383	0.000	0.000	66	31	116028;348654;8914;79000;7517;1763;580;253714;4796;84296;672;51659;9319;25788;5888;9401;2187;55010;8438;10635;7516;8318;641;2305;83990;675;9156;10721;113130;146956;157570	AUNIP;BARD1;BLM;BRCA1;BRCA2;BRIP1;CDC45;CDCA5;DNA2;EME1;ESCO2;EXO1;FANCB;FOXM1;GEN1;GINS2;GINS4;MMS22L;PARPBP;POLQ;RAD51;RAD51AP1;RAD54B;RAD54L;RECQL4;RMI2;TIMELESS;TONSL;TRIP13;XRCC2;XRCC3
Cholesterol overload	FHL1-KD vs. siControl	Gene Ontology (Biological Process)	GO:0006333	chromatin assembly or disassembly	-0.510	-2.376	0.000	0.000	37	13	8208;3070;2491;64946;79019;64105;79682;55723;3148;55355;57082;11339;1058	ASF1B;CENPA;CENPH;CENPI;CENPK;CENPM;CENPU;CHAF1B;HELLS;HJURP;HMGB2;KNL1;OIP5
Cholesterol overload	FHL1-KD vs. siControl	Gene Ontology (Biological Process)	GO:0010639	negative regulation of organelle organization	-0.419	-2.356	0.000	0.000	84	35	29028;26271;7517;10891;27085;9882;79598;348110;54908;10163;146206;2059;9232;899;4133;672;80312;9319;130271;26586;81620;4085;891;991;9212;5347;1789;701;699;4751;1063;7272;10403;7153;25802	ARPIN;ATAD2;AURKB;BRCA1;BUB1;BUB1B;CARMIL2;CCNB1;CCNF;CDC20;CDT1;CENPF;CEP97;CKAP2;DNMT3B;EPS8;FBXO5;LMOD1;MAD2L1;MAP2;MTBP;NDC80;NEK2;PLEKHH2;PLK1;PPARGC1A;PTTG1;SPDL1;TBC1D4;TET1;TOP2A;TRIP13;TTK;WASF2;XRCC3
Cholesterol overload	FHL1-KD vs. siControl	Gene Ontology (Biological Process)	GO:0045930	negative regulation of mitotic cell cycle	-0.417	-2.338	0.000	0.000	85	39	5934;1956;348654;26271;7517;27085;1869;9735;90381;8555;54908;2146;5933;9232;672;4998;9319;6790;11130;81620;4085;990;891;641;991;63967;9212;5347;701;699;51512;2273;1063;7272;995;146956;983;10403;7153	AURKA;AURKB;BLM;BRCA1;BUB1;BUB1B;CCNB1;CDC14B;CDC20;CDC25C;CDC6;CDK1;CDT1;CENPF;CLSPN;E2F1;EGFR;EME1;EZH2;FBXO5;FHL1;GEN1;GTSE1;KNTC1;MAD2L1;MTBP;NDC80;ORC1;PLK1;PTTG1;RBL1;RBL2;SPDL1;TICRR;TOP2A;TRIP13;TTK;XRCC3;ZWINT
Cholesterol overload	FHL1-KD vs. siControl	Gene Ontology (Biological Process)	GO:1904029	regulation of cyclin-dependent protein kinase activity	-0.532	-2.321	0.000	0.000	31	13	894;84722;990;1033;891;9134;641;9088;5347;9133;1031;890;995	BLM;CCNA2;CCNB1;CCNB2;CCND2;CCNE2;CDC25C;CDC6;CDKN2C;CDKN3;PKMYT1;PLK1;PSRC1
Cholesterol overload	FHL1-KD vs. siControl	Gene Ontology (Biological Process)	GO:0044380	protein localization to cytoskeleton	-0.686	-2.282	0.001	0.000	13	8	55722;6491;6790;9585;54443;10615;81610;7272	ANLN;AURKA;CEP72;FAM83D;KIF20B;SPAG5;STIL;TTK
Cholesterol overload	FHL1-KD vs. siControl	Gene Ontology (Biological Process)	GO:0044843	cell cycle G1/S phase transition	-0.402	-2.275	0.000	0.001	86	36	26271;493;4173;3400;27085;5310;1869;1719;2146;5933;4176;5427;5557;4998;6790;894;6241;81620;55388;990;1033;891;9134;8318;9928;6502;2735;23594;81610;128239;1031;51512;2273;890;995;983	ATP2B4;AURKA;CCNA2;CCNB1;CCND2;CCNE2;CDC25C;CDC45;CDC6;CDK1;CDKN2C;CDKN3;CDT1;DHFR;E2F1;EZH2;FAM83D;FBXO5;FHL1;GLI1;GTSE1;ID4;IQGAP3;KIF14;MCM10;MCM4;MCM7;MTBP;ORC1;ORC6;PKD1;POLE2;PRIM1;RBL1;RRM2;SKP2
Cholesterol overload	FHL1-KD vs. siControl	Gene Ontology (Biological Process)	GO:0022412	cellular process involved in reproduction in multicellular organism	-0.440	-2.254	0.000	0.001	55	19	9319;143689;6790;2175;147650;6586;338773;891;83990;4603;675;5347;81930;3148;23397;259266;7272;57082;7153	ASPM;AURKA;BRCA2;BRIP1;CCNB1;FANCA;HMGB2;KIF18A;KNL1;MYBL1;NCAPH;PIWIL4;PLK1;SLIT3;SPACA6;TMEM119;TOP2A;TRIP13;TTK
Cholesterol overload	FHL1-KD vs. siControl	Gene Ontology (Biological Process)	GO:0006310	DNA recombination	-0.410	-2.202	0.000	0.001	70	26	253714;4796;29893;84296;672;51659;9319;25788;5888;79915;9401;2187;55010;8438;10635;7516;8318;641;83990;675;3148;9156;10721;146956;7153;84057	ATAD5;BLM;BRCA1;BRCA2;BRIP1;CDC45;EME1;EXO1;FANCB;GINS2;GINS4;HMGB2;MMS22L;MND1;PARPBP;POLQ;PSMC3IP;RAD51;RAD51AP1;RAD54B;RAD54L;RECQL4;TONSL;TOP2A;TRIP13;XRCC2
Cholesterol overload	FHL1-KD vs. siControl	Gene Ontology (Biological Process)	GO:0051656	establishment of organelle localization	-0.388	-2.194	0.000	0.001	90	22	81620;89866;84722;891;9928;9493;81930;89958;1062;10615;55165;3833;81610;113130;55143;11004;83540;51203;9787;1063;10403;1058	CCNB1;CDCA5;CDCA8;CDT1;CENPA;CENPE;CENPF;CEP55;DLGAP5;FAM83D;KIF14;KIF18A;KIF23;KIF2C;KIFC1;NDC80;NUF2;NUSAP1;PSRC1;SAPCD2;SEC16B;SPAG5
Cholesterol overload	FHL1-KD vs. siControl	Gene Ontology (Biological Process)	GO:0032886	regulation of microtubule-based process	-0.427	-2.177	0.000	0.002	52	25	50861;348654;7517;85458;5310;55835;79598;25886;899;6491;4133;672;26586;6790;84722;22974;10460;3832;221150;5347;81930;220134;10615;10733;4751	AURKA;BRCA1;CCNF;CENPJ;CEP97;CKAP2;DIXDC1;GEN1;KIF11;KIF18A;MAP2;NEK2;PKD1;PLK1;PLK4;POC1A;PSRC1;SKA1;SKA3;SPAG5;STIL;STMN3;TACC3;TPX2;XRCC3
Cholesterol overload	FHL1-KD vs. siControl	Gene Ontology (Biological Process)	GO:0007018	microtubule-based movement	-0.420	-2.132	0.000	0.003	56	15	29127;55083;9585;9928;3832;9493;24137;81930;1062;56992;3833;11004;9787;10112;146909	CENPE;DLGAP5;KIF11;KIF14;KIF15;KIF18A;KIF18B;KIF20A;KIF20B;KIF23;KIF26B;KIF2C;KIF4A;KIFC1;RACGAP1
Cholesterol overload	FHL1-KD vs. siControl	Gene Ontology (Biological Process)	GO:0016073	snRNA metabolic process	0.628	2.434	0.000	0.003	13	13	64859;6617;55505;54512;6884;2959;6619;56915;6618;5434;2961;2963;5441	EXOSC4;EXOSC5;GTF2B;GTF2E2;GTF2F2;NABP1;NOP10;POLR2E;POLR2L;SNAPC1;SNAPC2;SNAPC3;TAF13
Cholesterol overload	FHL1-KD vs. siControl	Gene Ontology (Biological Process)	GO:0006091	generation of precursor metabolites and energy	0.286	2.436	0.000	0.003	118	79	84419;314;316;2646;648791;2026;1346;51294;2232;10165;9238;2632;2023;400916;29796;4704;221264;10539;4714;3692;84883;4725;55022;1347;4715;1353;57019;2647;3420;7498;4706;158;1349;4708;5315;6391;506;4726;521;2597;6390;388753;83442;112812;664;4709;5209;3419;54949;246269;5210;226;4967;515;539;4724;10007;231;6834;48;81889;128;8987;4717;8803;91942;5447;2230;4720;2108;4191;29103;54205;84300;38;5255;10063;10476;51548	ACAT1;ACO1;ADH5;ADSL;AFG1L;AIFM2;AK9;AKR1B1;ALDOA;AOC2;AOX1;ATP5F1B;ATP5ME;ATP5PB;ATP5PD;ATP5PO;BLOC1S1;BNIP3;C15orf48;CHCHD10;CIAPIN1;COA6;COX11;COX17;COX7A1;COX7A2;COX7B;CYCS;DNAJC15;EIF6;ENO1;ENO2;ETFA;FAHD1;FDX1;FDX2;FDXR;GAPDH;GBE1;GCKR;GLRX3;GNPDA1;IDH3A;IDH3B;MDH2;NDUFA9;NDUFAB1;NDUFAF2;NDUFB2;NDUFB3;NDUFB8;NDUFB9;NDUFC1;NDUFS2;NDUFS4;NDUFS5;NDUFS6;OGDH;PCDH12;PFKFB3;PFKFB4;PHKA1;PID1;PKM;POR;PPP1R3G;SDHAF2;SDHB;SDHC;SH3BGRL3;SIRT6;SLC25A13;STBD1;SUCLA2;SURF1;TBRG4;UQCC2;UQCR10;XDH
Cholesterol overload	FHL1-KD vs. siControl	Gene Ontology (Biological Process)	GO:0032635	interleukin-6 production	0.520	2.406	0.000	0.003	19	8	3570;3553;3635;3556;85480;2069;64170;4155	CARD9;EREG;IL1B;IL1RAP;IL6R;INPP5D;MBP;TSLP
Cholesterol overload	FHL1-KD vs. siControl	Gene Ontology (Biological Process)	GO:0071806	protein transmembrane transport	0.528	2.412	0.000	0.004	20	18	80273;51025;55176;10245;90580;5195;4170;51079;10452;140823;26519;56993;3312;92609;29103;29928;23480;10440	DNAJC15;GRPEL1;HSPA8;MCL1;NDUFA13;PAM16;PEX14;ROMO1;SEC61A2;SEC61G;TIMM10;TIMM17A;TIMM17B;TIMM22;TIMM29;TIMM50;TOMM22;TOMM40
Cholesterol overload	FHL1-KD vs. siControl	Gene Ontology (Biological Process)	GO:0051653	spindle localization	-0.663	-2.107	0.000	0.004	11	5	89958;259266;51203;10403;1058	ASPM;CENPA;NDC80;NUSAP1;SAPCD2
Cholesterol overload	FHL1-KD vs. siControl	Gene Ontology (Biological Process)	GO:0008380	RNA splicing	0.347	2.358	0.000	0.004	63	51	10659;6231;56259;9904;55544;339487;26993;27238;22827;9343;51202;6631;79760;4858;10084;6606;10978;10419;10946;22826;1198;708;11017;6633;9589;23210;51493;55660;10284;4809;6635;83443;6628;9939;5356;5434;3312;8996;79171;9775;6207;2963;5441;5936;10189;22938;1660;10907;5518;83989;53938	AKAP8L;ALYREF;C1QBP;CELF2;CLK3;CLP1;CTNNBL1;DDX47;DHX9;DNAJC8;EFTUD2;EIF4A3;FAM172A;GEMIN7;GPKOW;GTF2F2;HSPA8;JMJD6;NOL3;NOVA2;PLRG1;POLR2E;POLR2L;PPIL3;PPP2R1A;PQBP1;PRMT5;PRPF40A;PUF60;RBM19;RBM38;RBM4;RBM42;RBM8A;RPS13;RPS26;RTCB;SAP18;SF3A3;SF3B5;SMN1;SNRNP27;SNRPB;SNRPC;SNRPD2;SNRPE;SNU13;SNW1;TXNL4A;WTAP;ZBTB8OS
Cholesterol overload	FHL1-KD vs. siControl	Gene Ontology (Biological Process)	GO:0006605	protein targeting	0.329	2.343	0.000	0.005	79	59	80273;7855;6231;118424;2039;51025;26521;55176;23203;3320;4074;2040;7332;10245;6152;3265;90580;10455;5195;9590;5880;6144;9472;6386;27342;51079;130340;10452;11140;85377;6223;6143;140823;6128;1891;26519;56993;6155;7532;6233;7316;3312;10531;4734;92609;6207;6132;29103;10755;29928;55486;6201;25873;23480;10440;84100;11224;7311;22871	AKAP12;AKAP6;AP1S3;ARL6;CDC37;DMTN;DNAJC15;ECH1;ECI2;FZD5;GIPC1;GRPEL1;HRAS;HSP90AA1;HSPA8;M6PR;MICALL1;NDUFA13;NEDD4;NLGN1;PAM16;PARL;PEX14;PITRM1;PMPCA;RABGEF1;RAC2;ROMO1;RPL19;RPL21;RPL24;RPL27;RPL35;RPL36;RPL6;RPL8;RPS13;RPS19;RPS26;RPS27A;RPS7;SDCBP;SEC61A2;SEC61G;STOM;TIMM10;TIMM17A;TIMM17B;TIMM22;TIMM29;TIMM50;TIMM8B;TOMM22;TOMM40;UBA52;UBC;UBE2J2;UBE2L3;YWHAG
Cholesterol overload	FHL1-KD vs. siControl	Gene Ontology (Biological Process)	GO:0009141	nucleoside triphosphate metabolic process	0.312	2.309	0.000	0.007	73	54	2646;2026;1346;10165;2023;400916;29796;4704;221264;4714;3692;4725;4830;55022;1347;4715;526;516;4706;4708;5315;6391;506;4726;521;2597;388753;3704;4709;5209;54949;246269;5210;226;4967;515;539;4724;27109;6834;203;4717;29789;3312;4720;29103;54205;84300;10476;51548;1503;10632;4696;2821	AFG1L;AK1;AK9;ALDOA;ATP5F1B;ATP5MC1;ATP5ME;ATP5MG;ATP5PB;ATP5PD;ATP5PO;ATP6V1B2;CHCHD10;COA6;COX7A1;COX7A2;CTPS1;CYCS;DMAC2L;DNAJC15;EIF6;ENO1;ENO2;GAPDH;GCKR;GPI;HSPA8;ITPA;NDUFA3;NDUFA9;NDUFAB1;NDUFB2;NDUFB3;NDUFB8;NDUFB9;NDUFC1;NDUFS2;NDUFS4;NDUFS5;NDUFS6;NME1;OGDH;OLA1;PFKFB3;PFKFB4;PID1;PKM;SDHAF2;SDHC;SIRT6;SLC25A13;SURF1;UQCC2;UQCR10
Cholesterol overload	FHL1-KD vs. siControl	Gene Ontology (Biological Process)	GO:0006413	translational initiation	0.393	2.282	0.000	0.008	36	30	23645;8668;6231;8893;3692;8890;1973;8666;8872;8662;6152;51247;6144;8891;6223;6143;8846;6128;6155;6233;1977;6207;4690;6132;6201;5936;25873;11224;7311;57002	ALKBH1;CDC123;EIF2B3;EIF2B4;EIF2B5;EIF3B;EIF3G;EIF3I;EIF4A1;EIF4E;EIF6;NCK1;PAIP2;PPP1R15A;RBM4;RPL19;RPL21;RPL24;RPL27;RPL35;RPL36;RPL6;RPL8;RPS13;RPS19;RPS26;RPS27A;RPS7;UBA52;YAE1
Cholesterol overload	FHL1-KD vs. siControl	Gene Ontology (Biological Process)	GO:0017004	cytochrome complex assembly	0.571	2.192	0.000	0.013	13	12	29796;55245;28958;51287;1353;388753;51241;9997;6834;84300;617;10063	BCS1L;COA3;COA4;COA6;COX11;COX16;COX17;SCO2;SURF1;UQCC1;UQCC2;UQCR10
Cholesterol overload	FHL1-KD vs. siControl	Gene Ontology (Biological Process)	GO:0007006	mitochondrial membrane organization	0.369	2.199	0.004	0.013	36	30	400916;516;54927;3320;598;506;521;581;664;90580;578;81554;51079;515;539;27109;79594;140823;10449;26519;56993;7532;6993;8996;92609;29928;10476;55735;10632;2055	ACAA2;ATP5F1B;ATP5MC1;ATP5ME;ATP5MG;ATP5PB;ATP5PD;ATP5PO;BAK1;BAX;BCL2L1;BNIP3;CHCHD10;CHCHD3;CLN8;DMAC2L;DNAJC11;DYNLT1;HSP90AA1;MUL1;NDUFA13;NOL3;RCC1L;ROMO1;TIMM10;TIMM22;TIMM29;TIMM50;TOMM22;YWHAG
Cholesterol overload	FHL1-KD vs. siControl	Gene Ontology (Biological Process)	GO:0031109	microtubule polymerization or depolymerization	-0.468	-1.964	0.004	0.015	26	10	4133;347240;26586;84722;9928;221150;81930;220134;11004;146909	CKAP2;KIF14;KIF18A;KIF18B;KIF24;KIF2C;MAP2;PSRC1;SKA1;SKA3
Cholesterol overload	FHL1-KD vs. siControl	Gene Ontology (Biological Process)	GO:0006457	protein folding	0.333	2.158	0.000	0.015	53	53	55466;22824;80273;2288;23640;7203;26973;6767;2281;10856;10576;22948;3320;9526;5202;10726;79031;10471;5201;5478;3326;6905;11140;10049;10574;83460;3312;10694;6102;7266;5700;3301;10808;5203;9761;2923;53938;10130;10954;54431;56605;3998;134266;7184;11328;2289;9601;56886;957;5611;126393;8425;1047	CCT2;CCT3;CCT5;CCT7;CCT8;CDC37;CHORDC1;CLGN;DNAJA1;DNAJA4;DNAJB6;DNAJC10;DNAJC3;DNAJC7;EMC6;ENTPD5;ERO1B;FKBP1B;FKBP4;FKBP5;FKBP9;GRPEL1;GRPEL2;HSP90AA1;HSP90AB1;HSP90B1;HSPA4L;HSPA8;HSPB6;HSPBP1;HSPH1;LMAN1;LTBP4;MLEC;MPDU1;NUDC;PDCL3;PDIA3;PDIA4;PDIA5;PDIA6;PFDN1;PFDN2;PFDN4;PFDN6;PPIA;PPIL3;PSMC1;RP2;RUVBL2;ST13;TBCE;UGGT1
Cholesterol overload	FHL1-KD vs. siControl	Gene Ontology (Biological Process)	GO:0002237	response to molecule of bacterial origin	0.316	2.124	0.000	0.016	62	20	9076;6556;3553;1440;79931;6374;3576;133;11009;4851;834;10221;64170;4067;7855;2643;623;2920;29126;3727	ADM;BDKRB1;CARD9;CASP1;CD274;CLDN1;CSF3;CXCL2;CXCL5;CXCL8;FZD5;GCH1;IL1B;IL24;JUND;LYN;NOTCH1;SLC11A1;TNIP3;TRIB1
Cholesterol overload	FHL1-KD vs. siControl	Gene Ontology (Biological Process)	GO:0006839	mitochondrial transport	0.315	2.104	0.000	0.016	58	43	10165;80273;7855;400916;118424;51025;26521;23203;3320;598;57380;506;521;7332;581;10245;664;90580;578;5880;29074;51079;515;539;10452;79594;140823;10449;5663;26519;56993;7532;6993;25874;8996;10531;92609;29103;29928;55486;10476;10440;10632	ACAA2;ATP5F1B;ATP5ME;ATP5MG;ATP5PB;ATP5PD;ATP5PO;BAK1;BAX;BCL2L1;BNIP3;CHCHD10;DNAJC15;DYNLT1;FZD5;GRPEL1;HSP90AA1;MPC2;MRPL18;MRS2;MUL1;NDUFA13;NOL3;PAM16;PARL;PITRM1;PMPCA;PSEN1;RAC2;ROMO1;SLC25A13;TIMM10;TIMM17A;TIMM17B;TIMM22;TIMM29;TIMM50;TIMM8B;TOMM22;TOMM40;UBE2J2;UBE2L3;YWHAG
Cholesterol overload	FHL1-KD vs. siControl	Gene Ontology (Biological Process)	GO:0002064	epithelial cell development	0.387	2.128	0.000	0.017	32	10	9076;3553;50848;2876;1026;4851;2828;57619;1969;9863	CDKN1A;CLDN1;EPHA2;F11R;GPR4;GPX1;IL1B;MAGI2;NOTCH1;SHROOM3
Cholesterol overload	FHL1-KD vs. siControl	Gene Ontology (Biological Process)	GO:0042445	hormone metabolic process	0.367	2.105	0.000	0.017	33	12	51083;3553;1393;56603;650;133;2232;84649;1645;8644;51171;3290	ADM;AKR1C1;AKR1C3;BMP2;CRHBP;CYP26B1;DGAT2;FDXR;GAL;HSD11B1;HSD17B14;IL1B
Cholesterol overload	FHL1-KD vs. siControl	Gene Ontology (Biological Process)	GO:0010821	regulation of mitochondrion organization	0.363	2.11	0.000	0.017	39	27	3791;201164;2876;26355;7855;400916;118424;51025;55022;598;7332;581;5716;8878;664;1723;578;5880;10493;57539;11140;51499;79594;10449;25994;7532;8996	ACAA2;BAK1;BAX;BCL2L1;BNIP3;CDC37;CHCHD10;DHODH;FAM162A;FZD5;GPX1;HIGD1A;KDR;MUL1;NOL3;PAM16;PID1;PLD6;PSMD10;RAC2;SQSTM1;TRIAP1;UBE2J2;UBE2L3;VAT1;WDR35;YWHAG
Cholesterol overload	FHL1-KD vs. siControl	Gene Ontology (Biological Process)	GO:0050663	cytokine secretion	0.354	2.13	0.000	0.017	39	14	3553;3556;1813;85480;301;4851;834;4860;384;4155;4067;7855;8651;29126	ANXA1;ARG2;CASP1;CD274;DRD2;FZD5;IL1B;IL1RAP;LYN;MBP;NOTCH1;PNP;SOCS1;TSLP
Cholesterol overload	FHL1-KD vs. siControl	Gene Ontology (Biological Process)	GO:0006766	vitamin metabolic process	0.384	2.094	0.000	0.017	31	14	55350;3553;316;8942;56603;5646;6513;9446;8644;55312;166785;27249;8876;6515	AKR1C3;AOX1;CYP26B1;GSTO1;IL1B;KYNU;MMAA;MMADHC;PRSS3;RFK;SLC2A1;SLC2A3;VNN1;VNN3
Cholesterol overload	FHL1-KD vs. siControl	Gene Ontology (Biological Process)	GO:1901571	fatty acid derivative transport	0.592	2.063	0.000	0.020	11	4	6578;3553;1813;301	ANXA1;DRD2;IL1B;SLCO2A1
Cholesterol overload	FHL1-KD vs. siControl	Gene Ontology (Biological Process)	GO:0051052	regulation of DNA metabolic process	-0.322	-1.925	0.001	0.020	116	47	221656;55086;2736;5159;7468;5984;3178;1956;27063;116028;8914;79000;2139;26271;253980;10891;1763;26272;90381;8313;5983;26585;672;80312;80174;400410;5063;5888;63922;81620;79915;9401;990;2187;55010;10635;641;2305;3776;675;9212;2735;10721;4751;890;983;157570	ANKRD1;ATAD5;AUNIP;AURKB;AXIN2;BLM;BRCA1;BRCA2;CCNA2;CDC6;CDK1;CDT1;CHTF18;DBF4B;DNA2;EGFR;ESCO2;EYA2;FANCB;FBXO4;FBXO5;FOXM1;GLI1;GLI2;GREM1;HNRNPA1;KCNK2;KCTD13;KDM1B;NEK2;NSD2;PAK3;PARPBP;PDGFRB;POLQ;PPARGC1A;RAD51;RAD51AP1;RADX;RECQL4;RFC3;RFC4;RMI2;ST20;TET1;TICRR;TIMELESS
Cholesterol overload	FHL1-KD vs. siControl	Gene Ontology (Biological Process)	GO:0036297	interstrand cross-link repair	-0.498	-1.912	0.003	0.023	20	13	57697;5892;254394;2189;7517;29089;55215;5888;2175;2177;2187;10635;146956	EME1;FANCA;FANCB;FANCD2;FANCG;FANCI;FANCM;MCM9;RAD51;RAD51AP1;RAD51D;UBE2T;XRCC3
Cholesterol overload	FHL1-KD vs. siControl	Gene Ontology (Biological Process)	GO:0098781	ncRNA transcription	0.455	2.03	0.010	0.025	19	16	64859;6617;6884;2959;6619;112495;6618;84365;5434;2961;84172;11137;4691;2975;2963;5441	GTF2B;GTF2E2;GTF2F2;GTF3C1;GTF3C6;NABP1;NCL;NIFK;POLR1B;POLR2E;POLR2L;PWP1;SNAPC1;SNAPC2;SNAPC3;TAF13
Cholesterol overload	FHL1-KD vs. siControl	Gene Ontology (Biological Process)	GO:0009123	nucleoside monophosphate metabolic process	0.275	2.022	0.000	0.025	76	50	2646;2026;1346;7378;10165;2023;55312;400916;29796;4704;221264;4714;3692;4725;55022;1347;4715;526;516;4706;158;4708;5315;6391;506;4726;521;2597;388753;4709;5209;1723;54949;246269;5210;226;4967;515;539;4724;27109;6834;203;4717;29789;3312;4720;29103;54205;84300	ADSL;AFG1L;AK1;AK9;ALDOA;ATP5F1B;ATP5MC1;ATP5ME;ATP5PB;ATP5PO;ATP6V1B2;CHCHD10;COA6;COX7A1;COX7A2;CYCS;DHODH;DMAC2L;DNAJC15;EIF6;ENO1;ENO2;GAPDH;GCKR;HSPA8;NDUFA9;NDUFAB1;NDUFB2;NDUFB3;NDUFB8;NDUFB9;NDUFC1;NDUFS2;NDUFS4;NDUFS5;NDUFS6;OGDH;OLA1;PFKFB3;PFKFB4;PID1;PKM;RFK;SDHAF2;SDHC;SLC25A13;SURF1;UPP1;UQCC2;UQCR10
Cholesterol overload	FHL1-KD vs. siControl	Gene Ontology (Biological Process)	GO:0007292	female gamete generation	-0.448	-1.897	0.001	0.026	27	9	9319;6790;891;675;5347;23397;259266;7272;7153	ASPM;AURKA;BRCA2;CCNB1;NCAPH;PLK1;TOP2A;TRIP13;TTK
Cholesterol overload	FHL1-KD vs. siControl	Gene Ontology (Biological Process)	GO:0045862	positive regulation of proteolysis	0.272	1.976	0.000	0.033	74	24	3553;8797;2161;55367;1075;2152;348;51065;834;10221;26355;65992;340485;26999;4155;4067;2023;26263;23640;5704;9978;90637;10769;4193	ACER2;APOE;CASP1;CTSC;CYFIP2;DDRGK1;ENO1;F12;F3;FAM162A;FBXO22;HSPBP1;IL1B;LYN;MBP;MDM2;PIDD1;PLK2;PSMC4;RBX1;RPS27L;TNFRSF10A;TRIB1;ZFAND2A
Cholesterol overload	FHL1-KD vs. siControl	Gene Ontology (Biological Process)	GO:1990868	response to chemokine	0.519	1.979	0.012	0.033	13	7	7852;57007;81704;6374;3576;2920;2826	ACKR3;CCR10;CXCL2;CXCL5;CXCL8;CXCR4;DOCK8
Cholesterol overload	FHL1-KD vs. siControl	Gene Ontology (Biological Process)	GO:0051493	regulation of cytoskeleton organization	-0.313	-1.864	0.000	0.034	111	61	9886;1906;54961;4208;5156;153241;58497;79866;24142;1894;9873;8850;10152;9353;7168;51466;6422;22998;137886;1073;59341;5159;55616;50861;348654;9037;7517;85458;5310;55835;79598;348110;25886;342184;10163;146206;2059;899;57216;6491;4133;672;1436;54551;5063;130271;26586;6790;11113;84722;22974;10460;3832;221150;5347;81930;220134;10615;10733;4751;25802	ABI2;ARPIN;ASAP3;AURKA;BORA;BRCA1;CARMIL2;CCNF;CENPJ;CEP120;CEP97;CFL2;CIT;CKAP2;CSF1R;DIXDC1;ECT2;EDN1;EPS8;EVL;FCHSD2;FMN1;GEN1;KAT2B;KIF11;KIF18A;LIMCH1;LMOD1;MAGEL2;MAP2;MEF2C;NAA80;NEK2;PAK3;PDGFRA;PDGFRB;PKD1;PLEKHH2;PLK1;PLK4;POC1A;PRUNE1;PSRC1;RHOBTB1;SEMA5A;SFRP1;SKA1;SKA3;SLIT2;SPAG5;SSH3;STIL;STMN3;TACC3;TPM1;TPX2;TRPV4;UBXN2B;VANGL2;WASF2;XRCC3
Cholesterol overload	FHL1-KD vs. siControl	Gene Ontology (Biological Process)	GO:0032623	interleukin-2 production	0.432	1.923	0.006	0.038	17	6	6556;3553;3556;301;4860;64170	ANXA1;CARD9;IL1B;IL1RAP;PNP;SLC11A1
Cholesterol overload	FHL1-KD vs. siControl	Gene Ontology (Biological Process)	GO:0050900	leukocyte migration	0.265	1.947	0.006	0.038	73	19	3570;7852;3553;50848;3897;8797;3635;81704;6374;3576;301;54210;80270;9123;9023;4312;4067;623;2920	ANXA1;BDKRB1;CH25H;CXCL2;CXCL5;CXCL8;CXCR4;DOCK8;F11R;HSD3B7;IL1B;IL6R;INPP5D;L1CAM;LYN;MMP1;SLC16A3;TNFRSF10A;TREM1
Cholesterol overload	FHL1-KD vs. siControl	Gene Ontology (Biological Process)	GO:0008277	regulation of G protein-coupled receptor signaling pathway	0.421	1.936	0.000	0.038	19	9	386617;8601;1813;3576;133;79823;8862;11343;5245	ADM;APLN;CAMKMT;CXCL8;DRD2;KCTD8;MGLL;PHB;RGS20
Cholesterol overload	FHL1-KD vs. siControl	Gene Ontology (Biological Process)	GO:1902600	proton transmembrane transport	0.329	1.924	0.004	0.039	38	29	84419;1346;1183;400916;9114;1347;526;1353;516;9550;1349;9296;506;521;527;528;533;515;539;8992;27109;6834;10063;529;10476;121260;10632;11182;30968	ATP5F1B;ATP5MC1;ATP5ME;ATP5MG;ATP5PB;ATP5PD;ATP5PO;ATP6V0B;ATP6V0C;ATP6V0D1;ATP6V0E1;ATP6V1B2;ATP6V1C1;ATP6V1E1;ATP6V1F;ATP6V1G1;C15orf48;CHCHD10;CLCN4;COX11;COX17;COX7A1;COX7A2;COX7B;DMAC2L;SLC15A4;SLC2A6;STOML2;SURF1
Cholesterol overload	FHL1-KD vs. siControl	Gene Ontology (Biological Process)	GO:0009451	RNA modification	0.380	1.917	0.007	0.039	26	22	3028;51531;55621;51605;10785;81627;55505;27350;4839;54802;9589;285367;10436;117246;79828;1787;8846;55226;83640;55178;55623;91801	ALKBH1;ALKBH8;APOBEC3C;EMG1;FTSJ3;HSD17B10;METTL8;MRM3;NAT10;NOP10;NOP2;RAMAC;RPUSD3;THUMPD1;TRDMT1;TRIT1;TRMO;TRMT1;TRMT1L;TRMT6;WDR4;WTAP
Cholesterol overload	FHL1-KD vs. siControl	Gene Ontology (Biological Process)	GO:0051702	interaction with symbiont	0.520	1.938	0.006	0.039	12	11	2876;348;5806;11334;2040;2597;2959;3312;10910;302;22938	ANXA2;APOE;GAPDH;GPX1;GTF2B;HSPA8;PTX3;SNW1;STOM;SUGT1;TUSC2
Cholesterol overload	FHL1-KD vs. siControl	Gene Ontology (Biological Process)	GO:0046390	ribose phosphate biosynthetic process	0.290	1.928	0.005	0.039	58	39	2646;10861;2026;133;135;7378;10165;2023;55312;221264;3692;4830;55022;516;9374;158;5315;506;521;2597;9200;5209;1723;11332;5210;54704;8050;226;4967;515;539;27109;203;25874;64834;38;10476;51548;1503	ACAT1;ACOT7;ADM;ADORA2A;ADSL;AK1;AK9;ALDOA;ATP5F1B;ATP5MC1;ATP5ME;ATP5PB;ATP5PD;ATP5PO;CTPS1;DHODH;DMAC2L;EIF6;ELOVL1;ENO1;ENO2;GAPDH;GCKR;HACD1;MPC2;NME1;OGDH;PDHX;PDP1;PFKFB3;PFKFB4;PID1;PKM;PPT2;RFK;SIRT6;SLC25A13;SLC26A1;UPP1
Cholesterol overload	FHL1-KD vs. siControl	Gene Ontology (Biological Process)	GO:0060326	cell chemotaxis	0.300	1.924	0.000	0.039	53	19	3570;3791;7852;3553;57007;6374;3576;301;4851;1839;80270;9023;1969;4067;2920;2826;9732;58191;63940	ACKR3;ANXA1;CCR10;CH25H;CXCL16;CXCL2;CXCL5;CXCL8;CXCR4;DOCK4;EPHA2;GPSM3;HBEGF;HSD3B7;IL1B;IL6R;KDR;LYN;NOTCH1
Cholesterol overload	FHL1-KD vs. siControl	Gene Ontology (Biological Process)	GO:0002065	columnar/cuboidal epithelial cell differentiation	0.525	1.907	0.006	0.040	12	5	6664;4610;650;1026;4851	BMP2;CDKN1A;MYCL;NOTCH1;SOX11
Cholesterol overload	FHL1-KD vs. siControl	Gene Ontology (Biological Process)	GO:0036230	granulocyte activation	0.248	1.91	0.000	0.040	99	64	5273;6556;8972;306;1520;978;3576;83858;5646;1075;1778;2357;4860;84418;5806;258010;8876;51143;6515;10576;5695;9961;3320;22918;5315;5719;29099;7520;2040;5337;6810;6282;527;5478;6709;3326;226;6386;10493;5689;3163;1476;2547;4282;5036;5663;6993;8987;5718;3728;3312;10694;64114;976;55313;56954;121260;2171;6813;9861;2950;302;4257;2821	ADGRE5;ALDOA;ANXA2;ANXA3;ATAD3B;ATP6V0C;CCT2;CCT8;CD93;CDA;COMMD9;CPPED1;CSTB;CTSC;CTSS;CXCL8;CYSTM1;DYNC1H1;DYNC1LI1;DYNLT1;FABP5;FPR1;GPI;GSTP1;HMOX2;HSP90AA1;HSP90AB1;HSPA8;JUP;MGAM;MGST1;MIF;MVP;NIT2;PA2G4;PKM;PLD1;PNP;PPIA;PRSS3;PSEN1;PSMB1;PSMB7;PSMD12;PSMD13;PSMD6;PTX3;S100A11;SDCBP;SERPINB10;SLC11A1;SLC15A4;SLC2A3;SPTAN1;STBD1;STOM;STX4;STXBP2;SVIP;TMBIM1;VAT1;VNN1;XRCC5;XRCC6
Cholesterol overload	FHL1-KD vs. siControl	Gene Ontology (Biological Process)	GO:0006353	DNA-templated transcription. termination	0.511	1.903	0.012	0.040	11	11	29101;6606;10978;10419;6635;6628;5434;84172;5441;1660;134353	CLP1;DHX9;LSM11;POLR1B;POLR2E;POLR2L;PRMT5;SMN1;SNRPB;SNRPE;SSU72
Cholesterol overload	FHL1-KD vs. siControl	Gene Ontology (Biological Process)	GO:0009259	ribonucleotide metabolic process	0.235	1.898	0.000	0.040	117	73	2646;8942;10861;2026;133;1346;135;7378;84649;1969;10165;2023;55312;400916;29796;4704;221264;4714;3692;4725;4830;55022;1347;4715;526;516;9374;4706;158;4708;5142;5315;6391;506;4726;521;2597;388753;9200;3704;4709;5209;1723;54949;11332;246269;54995;5210;54704;8050;226;4967;515;3094;539;4724;27109;6834;203;4717;25874;8803;29789;3312;4720;29103;54205;64834;84300;38;10476;51548;1503	ACAT1;ACOT7;ADM;ADORA2A;ADSL;AFG1L;AK1;AK9;ALDOA;ATP5F1B;ATP5MC1;ATP5ME;ATP5PB;ATP5PD;ATP5PO;ATP6V1B2;CHCHD10;COA6;COX7A1;COX7A2;CTPS1;CYCS;DGAT2;DHODH;DMAC2L;DNAJC15;EIF6;ELOVL1;ENO1;ENO2;EPHA2;GAPDH;GCKR;HACD1;HINT1;HSPA8;ITPA;KYNU;MPC2;NDUFA9;NDUFAB1;NDUFB2;NDUFB3;NDUFB8;NDUFB9;NDUFC1;NDUFS2;NDUFS4;NDUFS5;NDUFS6;NME1;OGDH;OLA1;OXSM;PDE4B;PDHX;PDP1;PFKFB3;PFKFB4;PID1;PKM;PPT2;RFK;SDHAF2;SDHC;SIRT6;SLC25A13;SLC26A1;SUCLA2;SURF1;UPP1;UQCC2;UQCR10
Cholesterol overload	FHL1-KD vs. siControl	Gene Ontology (Biological Process)	GO:0043491	protein kinase B signaling	0.309	1.893	0.000	0.040	45	13	3791;3553;1440;9518;1813;2069;2876;23612;2152;1839;1969;9863;8644	AKR1C3;CSF3;DRD2;EPHA2;EREG;F3;GDF15;GPX1;HBEGF;IL1B;KDR;MAGI2;PHLDA3
Cholesterol overload	FHL1-KD vs. siControl	Gene Ontology (Biological Process)	GO:0098742	cell-cell adhesion via plasma-membrane adhesion molecules	0.293	1.87	0.004	0.045	45	12	9076;84665;3897;23767;306;3556;1829;650;51294;1008;5801;4155	ANXA3;BMP2;CDH10;CLDN1;DSG2;FLRT3;IL1RAP;L1CAM;MBP;MYPN;PCDH12;PTPRR
Cholesterol overload	FHL1-KD vs. siControl	Gene Ontology (Biological Process)	GO:0006997	nucleus organization	-0.463	-1.825	0.010	0.045	22	6	891;5347;3148;9133;55165;983	CCNB1;CCNB2;CDK1;CEP55;HMGB2;PLK1
Cholesterol overload	FHL1-KD vs. siControl	Gene Ontology (Biological Process)	GO:0070661	leukocyte proliferation	0.291	1.871	0.004	0.046	47	12	3570;6664;6556;51083;3553;3635;81704;301;3575;4860;384;4067	ANXA1;ARG2;DOCK8;GAL;IL1B;IL6R;IL7R;INPP5D;LYN;PNP;SLC11A1;SOX11
Cholesterol overload	FHL1-KD vs. siControl	Gene Ontology (Cellular Component)	GO:0098798	mitochondrial protein complex	0.555	4.173	0.000	0.000	89	86	84419;1346;122704;3028;55101;51264;80273;57129;54148;400916;29796;90871;51025;26521;4704;28973;219927;65005;4714;116541;4725;4580;29088;51081;1347;4715;64951;516;26589;54927;116540;4706;54534;29093;51069;4708;6391;56945;506;4726;521;581;6390;10245;4709;28957;55168;90580;29074;51079;515;539;64979;60488;4724;10452;64969;51023;51642;140823;10573;26519;56993;6183;4717;64975;64976;92609;65003;4720;29103;6182;29928;617;6832;10476;55735;10440;10632;4696;28977;28998;64983;10884;7818;51073	ATP5F1B;ATP5MC1;ATP5ME;ATP5MG;ATP5PB;ATP5PD;ATP5PO;BAX;BCS1L;C15orf48;CHCHD10;CHCHD3;COX7A1;COX7A2;DAP3;DMAC1;DMAC2;DNAJC11;DNAJC15;GRPEL1;HSD17B10;MRPL11;MRPL12;MRPL13;MRPL15;MRPL18;MRPL2;MRPL21;MRPL22;MRPL27;MRPL28;MRPL32;MRPL36;MRPL39;MRPL4;MRPL40;MRPL41;MRPL42;MRPL46;MRPL47;MRPL48;MRPL50;MRPL52;MRPL53;MRPL54;MRPL9;MRPS12;MRPS18A;MRPS18B;MRPS18C;MRPS22;MRPS24;MRPS28;MRPS30;MRPS35;MRPS5;MRPS7;MTX1;NDUFA13;NDUFA3;NDUFA9;NDUFAB1;NDUFB2;NDUFB3;NDUFB8;NDUFB9;NDUFC1;NDUFS2;NDUFS4;NDUFS5;NDUFS6;PAM16;ROMO1;SDHB;SDHC;SUPV3L1;TIMM10;TIMM17A;TIMM17B;TIMM22;TIMM29;TIMM50;TIMM8B;TOMM22;TOMM40;UQCR10
Cholesterol overload	FHL1-KD vs. siControl	Gene Ontology (Cellular Component)	GO:0005743	mitochondrial inner membrane	0.469	3.898	0.000	0.000	142	124	84419;83858;1346;122704;58472;2232;55101;10165;51264;80273;57129;4067;54148;89874;400916;29796;55245;90871;28958;137994;51025;26521;4704;28973;219927;65005;4714;116541;4725;29088;51081;2021;1347;4715;5245;1353;64951;516;26589;54927;116540;23203;4706;54534;29093;55210;51069;1349;4708;65008;6391;598;57380;84233;56945;506;4726;521;6390;10245;51241;2806;4709;192286;28957;55168;1723;90580;54998;81554;29074;51079;515;539;64979;60488;4724;10452;9997;64969;51023;27109;6834;51642;140823;10573;79133;5663;26519;25994;6183;23788;4717;25874;91942;64975;64976;92609;65003;4720;29103;54205;6182;84300;84274;29928;617;55486;10476;9489;55735;10440;10632;137682;4696;83985;28977;28998;64983;10884;7818;54968;51073;30968	ATAD3A;ATAD3B;ATP5F1B;ATP5MC1;ATP5ME;ATP5MG;ATP5PB;ATP5PD;ATP5PO;AURKAIP1;BCL2L1;BCS1L;C15orf48;CHCHD10;CHCHD3;COA3;COQ5;COX11;COX16;COX7A1;COX7A2;COX7B;CYCS;DAP3;DHODH;DMAC1;DMAC2;DMAC2L;DNAJC11;DNAJC15;ENDOG;FDXR;GOT2;GRPEL1;HIGD1A;HIGD2A;LETM2;LYN;MPC2;MRPL1;MRPL11;MRPL12;MRPL13;MRPL15;MRPL18;MRPL2;MRPL21;MRPL22;MRPL27;MRPL28;MRPL32;MRPL36;MRPL39;MRPL4;MRPL40;MRPL41;MRPL42;MRPL46;MRPL47;MRPL48;MRPL50;MRPL52;MRPL53;MRPL54;MRPL9;MRPS12;MRPS18A;MRPS18B;MRPS18C;MRPS22;MRPS24;MRPS28;MRPS30;MRPS35;MRPS5;MRPS7;MRS2;MTCH2;NDUFA13;NDUFA3;NDUFA9;NDUFAB1;NDUFAF2;NDUFAF5;NDUFAF6;NDUFB2;NDUFB3;NDUFB8;NDUFB9;NDUFC1;NDUFS2;NDUFS4;NDUFS5;NDUFS6;PAM16;PARL;PGS1;PHB;PMPCA;PSEN1;RCC1L;ROMO1;SCO2;SDHB;SDHC;SLC25A13;SLC25A21;SPNS1;SQOR;STOML2;SURF1;TIMM10;TIMM17A;TIMM17B;TIMM22;TIMM29;TIMM50;TIMM8B;TMEM126A;TMEM70;TOMM40;UQCC1;UQCC2;UQCR10
Cholesterol overload	FHL1-KD vs. siControl	Gene Ontology (Cellular Component)	GO:0030684	preribosome	0.615	3.448	0.000	0.000	32	30	54663;10528;10969;80135;51602;9136;55272;3692;55127;26155;51118;22984;51096;25983;8568;153443;51388;705;84916;88745;79954;10436;117246;9277;9790;4809;56342;8780;8602;23481	BMS1;BYSL;EBNA1BP2;EIF6;EMG1;FTSJ3;HEATR1;IMP3;NGDN;NIP7;NOC2L;NOL10;NOP14;NOP56;NOP58;PDCD11;PES1;PPAN;RIOK3;RPF1;RRP1;RRP36;RRP9;SNU13;SRFBP1;UTP11;UTP18;UTP4;WDR46;WDR74
Cholesterol overload	FHL1-KD vs. siControl	Gene Ontology (Cellular Component)	GO:0044455	mitochondrial membrane part	0.479	3.312	0.000	0.000	67	59	84419;1346;55101;80273;4067;400916;29796;90871;28958;51025;4704;4714;4725;4580;1347;4715;5245;1353;516;54927;4706;1349;4708;6391;506;4726;521;6390;10245;51241;664;4709;90580;578;51079;515;539;4724;10452;9997;6834;79594;140823;79133;26519;56993;4717;25874;92609;4720;29103;84274;29928;617;10476;55735;10440;10632;4696	ATP5F1B;ATP5MC1;ATP5ME;ATP5MG;ATP5PB;ATP5PD;ATP5PO;BAK1;BCS1L;BNIP3;C15orf48;CHCHD10;CHCHD3;COA3;COQ5;COX11;COX16;COX7A1;COX7A2;COX7B;DMAC1;DMAC2;DNAJC11;DNAJC15;GRPEL1;LYN;MPC2;MTX1;MUL1;NDUFA13;NDUFA3;NDUFA9;NDUFAB1;NDUFAF5;NDUFB2;NDUFB3;NDUFB8;NDUFB9;NDUFC1;NDUFS2;NDUFS4;NDUFS5;NDUFS6;PAM16;PHB;ROMO1;SCO2;SDHB;SDHC;SURF1;TIMM10;TIMM17A;TIMM17B;TIMM22;TIMM29;TIMM50;TOMM22;TOMM40;UQCR10
Cholesterol overload	FHL1-KD vs. siControl	Gene Ontology (Cellular Component)	GO:0005840	ribosome	0.474	3.225	0.000	0.000	67	60	122704;51065;90480;51264;285855;57129;6231;54148;28973;219927;65005;116541;29088;51081;64951;26589;116540;4706;54534;29093;51069;65008;56945;6152;28957;55168;54998;6144;29074;64979;60488;64969;51023;51642;6223;6143;6128;10573;6155;6183;6233;64975;64976;65003;6207;4690;6132;6182;6838;6201;25873;11224;7311;28977;28998;64983;10884;7818;1660;51073	AURKAIP1;DAP3;DHX9;GADD45GIP1;MRPL1;MRPL11;MRPL12;MRPL13;MRPL15;MRPL18;MRPL2;MRPL21;MRPL22;MRPL27;MRPL28;MRPL32;MRPL36;MRPL39;MRPL4;MRPL40;MRPL41;MRPL42;MRPL46;MRPL47;MRPL48;MRPL50;MRPL52;MRPL53;MRPL54;MRPL9;MRPS12;MRPS18A;MRPS18B;MRPS18C;MRPS22;MRPS24;MRPS28;MRPS30;MRPS35;MRPS5;MRPS7;NCK1;NDUFAB1;RPL19;RPL21;RPL24;RPL27;RPL35;RPL36;RPL6;RPL7L1;RPL8;RPS13;RPS19;RPS26;RPS27A;RPS27L;RPS7;SURF6;UBA52
Cholesterol overload	FHL1-KD vs. siControl	Gene Ontology (Cellular Component)	GO:0070469	respiratory chain	0.558	2.936	0.000	0.000	28	26	84419;1346;55101;29796;90871;4704;4714;4725;1347;4715;4706;1349;4708;6391;4726;6390;4709;192286;51079;4724;6834;25994;4717;4720;54205;617	BCS1L;C15orf48;COX7A1;COX7A2;COX7B;CYCS;DMAC1;DMAC2;HIGD1A;HIGD2A;NDUFA13;NDUFA9;NDUFAB1;NDUFB2;NDUFB3;NDUFB8;NDUFB9;NDUFC1;NDUFS2;NDUFS4;NDUFS5;NDUFS6;SDHB;SDHC;SURF1;UQCR10
Cholesterol overload	FHL1-KD vs. siControl	Gene Ontology (Cellular Component)	GO:0043209	myelin sheath	0.416	2.663	0.000	0.000	47	39	1152;11076;2026;4155;9118;23513;7203;5898;4830;10963;5245;526;10576;22948;3320;5315;506;6810;2806;4478;3419;7846;7417;515;231;4282;7532;7316;8803;9948;3312;7430;4191;5306;10476;7284;302;7345;2821	AKR1B1;ANXA2;ATP5F1B;ATP5PB;ATP5PD;ATP6V1B2;CCT2;CCT3;CCT5;CKB;ENO2;EZR;GOT2;GPI;HSP90AA1;HSPA8;IDH3A;INA;MBP;MDH2;MIF;MSN;NME1;PHB;PITPNA;PKM;RALA;SCRIB;STIP1;STX4;SUCLA2;TPPP;TUBA1A;TUFM;UBC;UCHL1;VDAC2;WDR1;YWHAG
Cholesterol overload	FHL1-KD vs. siControl	Gene Ontology (Cellular Component)	GO:1990204	oxidoreductase complex	0.537	2.643	0.000	0.000	23	21	55101;29796;90871;4704;4714;4725;4715;4706;4708;6391;4726;6390;4709;8050;4967;51079;4724;4717;4720;617;4696	BCS1L;DMAC1;DMAC2;NDUFA13;NDUFA3;NDUFA9;NDUFAB1;NDUFB2;NDUFB3;NDUFB8;NDUFB9;NDUFC1;NDUFS2;NDUFS4;NDUFS5;NDUFS6;OGDH;PDHX;SDHB;SDHC;UQCR10
Cholesterol overload	FHL1-KD vs. siControl	Gene Ontology (Cellular Component)	GO:0030964	NADH dehydrogenase complex	0.606	2.561	0.000	0.000	15	15	55101;90871;4704;4714;4725;4715;4706;4708;4726;4709;51079;4724;4717;4720;4696	DMAC1;DMAC2;NDUFA13;NDUFA3;NDUFA9;NDUFAB1;NDUFB2;NDUFB3;NDUFB8;NDUFB9;NDUFC1;NDUFS2;NDUFS4;NDUFS5;NDUFS6
Cholesterol overload	FHL1-KD vs. siControl	Gene Ontology (Cellular Component)	GO:0005875	microtubule associated complex	-0.557	-2.588	0.000	0.000	41	19	4133;347240;6790;55083;9585;332;9928;3832;9493;24137;9212;81930;1062;56992;3833;55143;11004;10112;146909	AURKA;AURKB;BIRC5;CDCA8;CENPE;KIF11;KIF14;KIF15;KIF18A;KIF18B;KIF20A;KIF20B;KIF23;KIF24;KIF26B;KIF2C;KIF4A;KIFC1;MAP2
Cholesterol overload	FHL1-KD vs. siControl	Gene Ontology (Cellular Component)	GO:0005874	microtubule	-0.458	-2.616	0.000	0.000	97	33	347240;83473;26586;6790;283431;29127;55083;84722;22974;9585;332;9928;3832;221150;9493;9055;24137;9212;5347;81930;220134;1062;10615;56992;3833;11004;4751;259266;51512;51203;983;10112;146909	ASPM;AURKA;AURKB;BIRC5;CDK1;CENPE;CKAP2;GAS2L3;GTSE1;KATNAL2;KIF11;KIF14;KIF15;KIF18A;KIF18B;KIF20A;KIF20B;KIF23;KIF24;KIF26B;KIF2C;KIF4A;KIFC1;NEK2;NUSAP1;PLK1;PRC1;PSRC1;RACGAP1;SKA1;SKA3;SPAG5;TPX2
Cholesterol overload	FHL1-KD vs. siControl	Gene Ontology (Cellular Component)	GO:0030496	midbody	-0.651	-3.167	0.000	0.000	48	24	6790;10640;29127;11113;84722;9585;332;9928;9493;9055;79801;24137;9212;5347;54443;1062;10615;55165;55143;4751;259266;1063;983;10112	ANLN;ASPM;AURKA;AURKB;BIRC5;CDCA8;CDK1;CENPE;CENPF;CEP55;CIT;EXOC5;KIF14;KIF20A;KIF20B;KIF23;KIF4A;NEK2;PLK1;PRC1;PSRC1;RACGAP1;SHCBP1;SPAG5
Cholesterol overload	FHL1-KD vs. siControl	Gene Ontology (Cellular Component)	GO:0098687	chromosomal region	-0.564	-3.366	0.000	0.000	111	46	5888;6790;11130;81620;3070;2491;64946;4085;79019;151246;9401;891;641;332;64105;221150;675;64151;79682;9212;54821;5347;81930;57405;220134;1062;10615;55355;147841;701;151648;10734;699;113130;55143;11004;83540;4751;1063;7272;983;57082;10403;11339;157570;1058	AURKA;AURKB;BIRC5;BLM;BRCA2;BUB1;BUB1B;CCNB1;CDCA5;CDCA8;CDK1;CDT1;CENPA;CENPE;CENPF;CENPH;CENPI;CENPK;CENPM;CENPU;ERCC6L;ESCO2;HELLS;HJURP;KIF18A;KIF2C;KNL1;MAD2L1;NCAPG;NDC80;NEK2;NUF2;OIP5;PLK1;RAD51;RECQL4;SGO1;SGO2;SKA1;SKA3;SPAG5;SPC24;SPC25;STAG3;TTK;ZWINT
Cholesterol overload	FHL1-KD vs. siControl	Gene Ontology (Cellular Component)	GO:0005819	spindle	-0.631	-3.521	0.000	0.000	87	44	83473;26586;6790;145508;29127;4085;284403;84722;22974;990;891;9585;332;10460;9928;991;3832;221150;9493;9055;79801;24137;9212;5347;81930;220134;1062;10615;150468;56992;3833;701;151648;81610;55143;4751;259266;51203;9787;1063;7272;983;10112;146909	ASPM;AURKA;AURKB;BIRC5;BUB1B;CCNB1;CDC20;CDC6;CDCA8;CDK1;CENPE;CENPF;CEP128;CKAP2;CKAP2L;DLGAP5;FAM83D;KATNAL2;KIF11;KIF14;KIF15;KIF18A;KIF18B;KIF20A;KIF20B;KIF23;KIF4A;KIFC1;MAD2L1;NEK2;NUSAP1;PLK1;PRC1;PSRC1;RACGAP1;SGO1;SHCBP1;SKA1;SKA3;SPAG5;TACC3;TPX2;TTK;WDR62
Cholesterol overload	FHL1-KD vs. siControl	Gene Ontology (Cellular Component)	GO:0000793	condensed chromosome	-0.692	-3.811	0.000	0.000	76	44	5888;10051;6790;11130;81620;2177;64946;4085;79019;151246;891;641;332;64105;54892;221150;675;64151;4288;79682;9212;54821;5347;57405;220134;3148;1062;10615;55355;147841;701;23397;151648;10734;699;113130;11004;83540;4751;1063;57082;10403;7153;1058	AURKA;AURKB;BIRC5;BLM;BRCA2;BUB1;BUB1B;CCNB1;CDCA5;CDT1;CENPA;CENPE;CENPF;CENPH;CENPK;CENPM;CENPU;ERCC6L;FANCD2;HJURP;HMGB2;KIF2C;KNL1;MAD2L1;MKI67;NCAPG;NCAPG2;NCAPH;NDC80;NEK2;NUF2;PLK1;RAD51;SGO1;SGO2;SKA1;SKA3;SMC4;SPAG5;SPC24;SPC25;STAG3;TOP2A;ZWINT
Cholesterol overload	FHL1-KD vs. siControl	Gene Ontology (Cellular Component)	GO:0005759	mitochondrial matrix	0.310	2.527	0.000	0.000	130	100	25961;122704;2876;3028;6648;90480;384;2232;9238;51264;80273;57129;54148;79587;166785;51657;51025;4704;28973;219927;65005;4714;116541;29088;51081;51067;64951;26589;116540;23203;2647;3420;4706;54534;29093;6742;55210;51069;211;84971;598;56945;506;54802;5096;1593;112812;2806;10588;28957;55168;3419;54949;708;54704;29074;8050;285367;1892;4967;7417;515;54516;64979;60488;9997;64969;51023;51642;81889;10573;10449;6183;8803;85476;64975;10531;64976;65003;2230;4720;57128;2108;4191;29103;6182;84300;84274;38;55178;6832;7284;57001;28977;28998;64983;10884;7818;23597;51073	ACAA2;ACAT1;ACOT9;ALAS1;ARG2;ATAD3A;ATG4D;ATP5F1B;ATP5PB;BCL2L1;BLOC1S1;C1QBP;CARS2;COQ5;CYP27A1;DAP3;DNAJC15;ECHS1;ETFA;FAHD1;FDX1;FDX2;FDXR;GADD45GIP1;GFM1;GOT2;GPX1;GRPEL1;HSD17B10;IDH3A;IDH3B;LYRM4;MDH2;MMAA;MRM3;MRPL11;MRPL12;MRPL13;MRPL15;MRPL18;MRPL2;MRPL21;MRPL22;MRPL27;MRPL28;MRPL32;MRPL36;MRPL39;MRPL4;MRPL40;MRPL41;MRPL42;MRPL46;MRPL47;MRPL48;MRPL50;MRPL52;MRPL53;MRPL54;MRPL9;MRPS12;MRPS18A;MRPS18B;MRPS18C;MRPS22;MRPS24;MRPS28;MRPS30;MRPS35;MRPS5;MRPS7;MTHFS;MTRF1L;NDUFA9;NDUFAB1;NDUFB8;NDUFS2;NUDT13;OGDH;PAM16;PCCB;PDHX;PDP1;PITRM1;PMPCA;RPUSD3;SCO2;SDHAF2;SDHAF3;SOD2;SSBP1;STYXL1;SUCLA2;SUPV3L1;TBRG4;TRIT1;TUFM;UQCC2;VDAC2;YARS2
Cholesterol overload	FHL1-KD vs. siControl	Gene Ontology (Cellular Component)	GO:0016469	proton-transporting two-sector ATPase complex	0.510	2.441	0.000	0.001	20	18	147007;9114;526;516;9550;9296;506;521;527;528;533;515;539;8992;27109;529;10476;10632	ATP5F1B;ATP5MC1;ATP5ME;ATP5MG;ATP5PB;ATP5PD;ATP5PO;ATP6V0B;ATP6V0C;ATP6V0D1;ATP6V0E1;ATP6V1B2;ATP6V1C1;ATP6V1E1;ATP6V1F;ATP6V1G1;DMAC2L;TMEM199
Cholesterol overload	FHL1-KD vs. siControl	Gene Ontology (Cellular Component)	GO:0000792	heterochromatin	-0.639	-2.157	0.002	0.001	14	8	3619;79968;3070;6304;29128;146956;157570;1058	CENPA;EME1;ESCO2;HELLS;INCENP;SATB1;UHRF1;WDR76
Cholesterol overload	FHL1-KD vs. siControl	Gene Ontology (Cellular Component)	GO:0044450	microtubule organizing center part	-0.441	-2.091	0.000	0.003	40	30	64770;126731;9657;57519;5116;132320;84131;153241;22873;85302;197335;10198;29070;163786;55835;25886;55722;899;85444;6491;672;347240;6790;145508;284403;5347;10615;55165;10733;7153	AURKA;BRCA1;CCDC113;CCDC14;CCNF;CCSAP;CENPJ;CEP120;CEP128;CEP55;CEP72;CEP78;DZIP1;FBF1;IQCB1;KIF24;LRRCC1;MPHOSPH9;PCNT;PLK1;PLK4;POC1A;SASS6;SCLT1;SPAG5;STARD9;STIL;TOP2A;WDR62;WDR90
Cholesterol overload	FHL1-KD vs. siControl	Gene Ontology (Cellular Component)	GO:0101002	ficolin-1-rich granule	0.379	2.28	0.004	0.003	45	31	5273;6556;8972;1520;978;83858;2357;4860;51143;6515;5695;9961;3320;22918;5315;5719;29099;527;5478;3326;226;5689;1476;2547;4282;6993;8987;5718;3728;3312;10694	ALDOA;ATAD3B;ATP6V0C;CCT8;CD93;CDA;COMMD9;CSTB;CTSS;DYNC1LI1;DYNLT1;FPR1;HSP90AA1;HSP90AB1;HSPA8;JUP;MGAM;MIF;MVP;PKM;PNP;PPIA;PSMB1;PSMB7;PSMD12;PSMD13;SERPINB10;SLC11A1;SLC2A3;STBD1;XRCC6
Cholesterol overload	FHL1-KD vs. siControl	Gene Ontology (Cellular Component)	GO:0044445	cytosolic part	0.351	2.229	0.005	0.004	49	38	2026;51065;834;285855;2023;6231;5704;7203;10576;22948;2647;5533;65008;51608;6152;9175;51647;6144;837;10574;6223;6143;6128;6155;6233;1977;64210;3312;4734;10694;9775;6207;6132;6838;6201;25873;11224;7311	BLOC1S1;CASP1;CASP4;CCT2;CCT3;CCT5;CCT7;CCT8;CIAO2B;EIF4A3;EIF4E;ENO1;ENO2;GET4;HSPA8;MAP3K13;MMS19;MRPL1;NEDD4;PPP3CC;PSMC4;RPL19;RPL21;RPL24;RPL27;RPL35;RPL36;RPL6;RPL7L1;RPL8;RPS13;RPS19;RPS26;RPS27A;RPS27L;RPS7;SURF6;UBA52
Cholesterol overload	FHL1-KD vs. siControl	Gene Ontology (Cellular Component)	GO:0005657	replication fork	-0.486	-2.057	0.000	0.004	27	16	55086;5984;8914;7517;11169;253714;4796;84296;5983;5557;51659;55388;29128;7516;8318;641	BLM;CDC45;GINS2;GINS4;MCM10;MMS22L;PRIM1;RADX;RFC3;RFC4;TIMELESS;TONSL;UHRF1;WDHD1;XRCC2;XRCC3
Cholesterol overload	FHL1-KD vs. siControl	Gene Ontology (Cellular Component)	GO:0005788	endoplasmic reticulum lumen	-0.366	-1.992	0.002	0.006	68	63	11173;2923;7857;56034;80781;10130;10954;4052;54431;339123;51280;3912;22901;1284;51148;55214;7184;871;55757;1282;55033;1290;9601;56886;3488;2335;57544;7473;7057;1278;5611;411;1281;1906;2621;56975;1277;81567;92949;7373;2882;23621;1293;1307;51661;1305;283208;493869;9563;1294;85301;1114;1300;11093;1289;102;1306;80267;169044;255738;1301;80310;147111	ADAM10;ADAMTS13;ADAMTS7;ADAMTSL1;ARSB;ARSG;BACE1;CERCAM;CHGB;COL10A1;COL11A1;COL13A1;COL14A1;COL15A1;COL16A1;COL18A1;COL1A1;COL1A2;COL22A1;COL27A1;COL3A1;COL4A1;COL4A2;COL5A1;COL5A2;COL6A3;COL7A1;DNAJC10;DNAJC3;EDEM3;EDN1;FAM20C;FKBP14;FKBP7;FN1;GAS6;GOLM1;GPX7;GPX8;H6PD;HSP90B1;IGFBP5;JMJD8;LAMB1;LTBP1;NOTUM;P3H2;P4HA3;PCSK9;PDGFC;PDGFD;PDIA3;PDIA4;PDIA5;PDIA6;SCG2;SERPINH1;THBS1;TXNDC16;TXNDC5;UGGT1;UGGT2;WNT3
Cholesterol overload	FHL1-KD vs. siControl	Gene Ontology (Cellular Component)	GO:0031970	organelle envelope lumen	0.461	2.142	0.000	0.006	20	18	4067;400916;51287;26521;4725;57019;2647;51142;388753;90580;1371;51499;26519;54205;84300;10063;57001;30968	BLOC1S1;CHCHD10;CHCHD2;CIAPIN1;COA4;COA6;COX17;CPOX;CYCS;LYN;NDUFS5;SDHAF3;STOML2;TIMM10;TIMM29;TIMM8B;TRIAP1;UQCC2
Cholesterol overload	FHL1-KD vs. siControl	Gene Ontology (Cellular Component)	GO:0005581	collagen trimer	-0.478	-1.995	0.003	0.007	26	17	11117;389941;7373;1293;1307;1305;81035;1294;85301;114904;115908;1300;1289;51435;1306;169044;1301	C1QL3;C1QTNF6;COL10A1;COL11A1;COL13A1;COL14A1;COL15A1;COL16A1;COL22A1;COL27A1;COL5A1;COL6A3;COL7A1;COLEC12;CTHRC1;EMILIN1;SCARA3
Cholesterol overload	FHL1-KD vs. siControl	Gene Ontology (Cellular Component)	GO:0044815	DNA packaging complex	-0.625	-1.957	0.002	0.008	11	5	10051;54892;64151;23397;1058	CENPA;NCAPG;NCAPG2;NCAPH;SMC4
Cholesterol overload	FHL1-KD vs. siControl	Gene Ontology (Cellular Component)	GO:0032153	cell division site	-0.538	-1.947	0.006	0.008	16	6	29127;11113;54443;55165;10733;10112	ANLN;CEP55;CIT;KIF20A;PLK4;RACGAP1
Cholesterol overload	FHL1-KD vs. siControl	Gene Ontology (Cellular Component)	GO:0045171	intercellular bridge	-0.518	-1.903	0.003	0.011	18	6	22974;9493;24137;55165;55143;10112	CDCA8;CEP55;KIF20A;KIF23;KIF4A;TPX2
Cholesterol overload	FHL1-KD vs. siControl	Gene Ontology (Cellular Component)	GO:0016328	lateral plasma membrane	0.492	1.952	0.012	0.020	14	6	9076;1829;1813;301;7976;27065	ANXA1;CLDN1;DRD2;DSG2;FZD3;NSG1
Cholesterol overload	FHL1-KD vs. siControl	Gene Ontology (Cellular Component)	GO:0070820	tertiary granule	0.329	1.924	0.008	0.023	37	17	5273;6556;8972;1520;978;83858;5646;2357;84418;5806;258010;51143;6515;22918;2040;5337;527	ATAD3B;ATP6V0C;CD93;CDA;CTSS;CYSTM1;DYNC1LI1;FPR1;MGAM;PLD1;PRSS3;PTX3;SERPINB10;SLC11A1;SLC2A3;STOM;SVIP
Cholesterol overload	FHL1-KD vs. siControl	Gene Ontology (Cellular Component)	GO:0072562	blood microparticle	0.535	1.89	0.009	0.025	10	9	51129;348;6513;2040;4478;6386;5216;3312;5627	ANGPTL4;APOE;HSPA8;MSN;PFN1;PROS1;SDCBP;SLC2A1;STOM
Cholesterol overload	FHL1-KD vs. siControl	Gene Ontology (Cellular Component)	GO:0000790	nuclear chromatin	-0.357	-1.785	0.008	0.029	52	15	9070;2146;26039;80174;8208;5888;6304;29128;10635;55723;3148;113130;146956;157570;1058	ASF1B;ASH2L;CDCA5;CENPA;CHAF1B;DBF4B;EME1;ESCO2;EZH2;HMGB2;RAD51;RAD51AP1;SATB1;SS18L1;UHRF1
Cholesterol overload	FHL1-KD vs. siControl	Gene Ontology (Cellular Component)	GO:0031012	extracellular matrix	-0.285	-1.75	0.002	0.036	129	57	2312;284297;11117;7045;5327;81621;2199;7373;7077;10082;10516;2202;9509;1293;4811;1404;1307;7098;7078;79625;1305;83872;4969;10234;81035;4239;81794;5654;1294;85301;26585;64129;115908;1300;11093;1289;10893;51435;23213;4320;10875;1306;83716;127435;79883;81792;2192;169044;54829;4256;1842;25878;1301;8840;653145;2006;5764	ADAMTS10;ADAMTS12;ADAMTS13;ADAMTS2;ANXA8;ASPN;CCN4;COL10A1;COL11A1;COL13A1;COL14A1;COL15A1;COL16A1;COL22A1;COL27A1;COL5A1;COL6A3;COL7A1;COLEC12;CRISPLD2;CTHRC1;ECM2;EFEMP1;ELN;EMILIN1;FBLN1;FBLN2;FBLN5;FGL2;FLG;GPC6;GREM1;HAPLN1;HMCN1;HTRA1;KAZALD1;LRRC17;MFAP4;MGP;MMP11;MMP24;MXRA5;NDNF;NID1;OGN;PLAT;PODN;PODNL1;PTN;SCARA3;SSC5D;SULF1;TGFBI;TIMP2;TIMP3;TINAGL1;TLR3
Cholesterol overload	FHL1-KD vs. siControl	Gene Ontology (Cellular Component)	GO:1905368	peptidase complex	0.449	1.812	0.018	0.038	15	13	2152;5704;90637;5695;5719;5714;5694;5716;5687;5689;5718;5700;9861	F3;PSMA6;PSMB1;PSMB6;PSMB7;PSMC1;PSMC4;PSMD10;PSMD12;PSMD13;PSMD6;PSMD8;ZFAND2A
Cholesterol overload	FHL1-KD vs. siControl	Gene Ontology (Cellular Component)	GO:0005681	spliceosomal complex	0.371	1.746	0.016	0.050	23	20	56259;27238;9343;6631;10946;6633;55660;4809;6635;83443;6628;9939;5356;3312;9775;10189;22938;10907;53938;10625	ALYREF;CTNNBL1;EFTUD2;EIF4A3;GPKOW;HSPA8;IVNS1ABP;PLRG1;PPIL3;PRPF40A;RBM8A;SF3A3;SF3B5;SNRPB;SNRPC;SNRPD2;SNRPE;SNU13;SNW1;TXNL4A
Cholesterol overload	FHL1-KD vs. siControl	Gene Ontology (Molecular Function)	GO:0003735	structural constituent of ribosome	0.480	3.129	0.000	0.000	52	47	122704;51065;51264;285855;57129;6231;28973;219927;65005;29088;51081;64951;26589;29093;51069;65008;56945;6152;55168;6144;29074;64979;60488;64969;51023;6223;6143;6128;10573;6155;6183;6233;64975;65003;6207;6132;6182;6201;25873;11224;7311;28977;28998;64983;10884;7818;51073	DAP3;MRPL1;MRPL11;MRPL12;MRPL13;MRPL15;MRPL18;MRPL2;MRPL21;MRPL22;MRPL27;MRPL28;MRPL32;MRPL36;MRPL4;MRPL41;MRPL42;MRPL46;MRPL47;MRPL52;MRPL9;MRPS12;MRPS18A;MRPS18B;MRPS18C;MRPS22;MRPS24;MRPS30;MRPS35;MRPS5;MRPS7;RPL19;RPL21;RPL24;RPL27;RPL35;RPL36;RPL6;RPL7L1;RPL8;RPS13;RPS19;RPS26;RPS27A;RPS27L;RPS7;UBA52
Cholesterol overload	FHL1-KD vs. siControl	Gene Ontology (Molecular Function)	GO:0140097	catalytic activity. acting on DNA	-0.485	-2.397	0.000	0.000	49	26	1788;348654;5426;7517;4173;1763;84296;4176;5427;51659;25788;23405;5888;9401;8438;8318;641;83990;9837;55247;54821;9156;1789;10721;146956;7153	BLM;BRIP1;CDC45;DICER1;DNA2;DNMT3A;DNMT3B;EME1;ERCC6L;EXO1;GEN1;GINS1;GINS2;GINS4;MCM4;MCM7;NEIL3;POLE;POLE2;POLQ;RAD51;RAD54B;RAD54L;RECQL4;TOP2A;XRCC3
Cholesterol overload	FHL1-KD vs. siControl	Gene Ontology (Molecular Function)	GO:0003774	motor activity	-0.546	-2.426	0.000	0.000	34	14	347240;55083;9585;9928;3832;9493;24137;81930;1062;56992;3833;11004;10112;146909	CENPE;KIF11;KIF14;KIF15;KIF18A;KIF18B;KIF20A;KIF20B;KIF23;KIF24;KIF26B;KIF2C;KIF4A;KIFC1
Cholesterol overload	FHL1-KD vs. siControl	Gene Ontology (Molecular Function)	GO:0015631	tubulin binding	-0.493	-2.751	0.000	0.000	77	30	4133;672;347240;83473;4600;283431;29127;55083;84722;9585;332;9928;3832;675;9493;9055;24137;5347;81930;2735;220134;1062;10615;56992;3833;81610;11004;51203;10112;146909	BIRC5;BRCA1;BRCA2;CENPE;FAM83D;GAS2L3;GLI1;KATNAL2;KIF11;KIF14;KIF15;KIF18A;KIF18B;KIF20A;KIF20B;KIF23;KIF24;KIF26B;KIF2C;KIF4A;KIFC1;MAP2;MX2;NUSAP1;PLK1;PRC1;PSRC1;RACGAP1;SKA1;SPAG5
Cholesterol overload	FHL1-KD vs. siControl	Gene Ontology (Molecular Function)	GO:0005201	extracellular matrix structural constituent	-0.431	-2.25	0.000	0.001	58	44	1290;165;25890;2335;4147;7057;1278;633;1281;6678;10631;8425;7058;1277;11117;7045;2199;7373;10516;2202;1293;4811;1404;1307;1305;83872;4969;4239;1294;85301;64129;115908;1300;1289;10875;1306;127435;2192;169044;54829;4256;25878;1301;2006	ABI3BP;AEBP1;ASPN;BGN;COL10A1;COL11A1;COL13A1;COL14A1;COL15A1;COL16A1;COL1A1;COL1A2;COL22A1;COL27A1;COL3A1;COL5A1;COL5A2;COL6A3;COL7A1;CTHRC1;EFEMP1;ELN;EMILIN1;FBLN1;FBLN2;FBLN5;FGL2;FN1;HAPLN1;HMCN1;LTBP4;MATN2;MFAP4;MGP;MXRA5;NID1;OGN;PODN;POSTN;SPARC;TGFBI;THBS1;THBS2;TINAGL1
Cholesterol overload	FHL1-KD vs. siControl	Gene Ontology (Molecular Function)	GO:0030515	snoRNA binding	0.673	2.62	0.000	0.003	13	13	3669;10528;51602;9136;55272;55127;55505;705;84309;9790;9188;4809;8602	BMS1;BYSL;DDX21;HEATR1;IMP3;ISG20;NOP10;NOP14;NOP56;NOP58;NUDT16L1;RRP9;SNU13
Cholesterol overload	FHL1-KD vs. siControl	Gene Ontology (Molecular Function)	GO:0009055	electron transfer activity	0.442	2.466	0.000	0.003	34	27	84419;314;316;1346;29796;10539;84883;1347;1353;57019;3420;7498;1349;6391;4726;6390;83442;112812;231;6834;128;91942;5447;2230;4720;2108;54205	ADH5;AIFM2;AKR1B1;AOC2;AOX1;C15orf48;CIAPIN1;COX11;COX7A1;COX7A2;COX7B;CYCS;ETFA;FDX1;FDX2;GLRX3;IDH3B;NDUFAF2;NDUFS2;NDUFS6;POR;SDHB;SDHC;SH3BGRL3;SURF1;UQCR10;XDH
Cholesterol overload	FHL1-KD vs. siControl	Gene Ontology (Molecular Function)	GO:0019843	rRNA binding	0.508	2.379	0.000	0.004	20	17	80135;79159;4193;55272;51081;84154;55168;81554;29074;10436;9188;51023;6143;56342;65003;6207;6132	DDX21;EMG1;IMP3;MDM2;MRPL11;MRPL18;MRPS18A;MRPS18C;MRPS7;NOL12;PPAN;RCC1L;RPF1;RPF2;RPL19;RPL8;RPS13
Cholesterol overload	FHL1-KD vs. siControl	Gene Ontology (Molecular Function)	GO:0097472	cyclin-dependent protein kinase activity	-0.698	-2.136	0.000	0.004	10	6	65061;891;9134;9133;890;983	CCNA2;CCNB1;CCNB2;CCNE2;CDK1;CDK15
Cholesterol overload	FHL1-KD vs. siControl	Gene Ontology (Molecular Function)	GO:0016651	oxidoreductase activity. acting on NAD(P)H	0.471	2.395	0.000	0.004	25	21	1645;8644;51714;4704;4714;4725;4715;4706;4708;1806;4726;4709;9946;51079;4724;1646;4717;91942;5447;4720;64359	AKR1C1;AKR1C2;AKR1C3;CRYZL1;DPYD;NDUFA13;NDUFA9;NDUFAB1;NDUFAF2;NDUFB2;NDUFB3;NDUFB8;NDUFB9;NDUFC1;NDUFS2;NDUFS4;NDUFS5;NDUFS6;NXN;POR;SELENOT
Cholesterol overload	FHL1-KD vs. siControl	Gene Ontology (Molecular Function)	GO:0005126	cytokine receptor binding	0.386	2.338	0.000	0.006	46	12	3570;3553;1440;970;8200;9518;6374;3576;55367;85480;7049;650	BMP2;CD70;CSF3;CXCL5;CXCL8;GDF15;GDF5;IL1B;IL6R;PIDD1;TGFBR3;TSLP
Cholesterol overload	FHL1-KD vs. siControl	Gene Ontology (Molecular Function)	GO:0048018	receptor ligand activity	0.303	2.138	0.000	0.017	74	19	3570;51083;3553;1440;23767;970;2045;374;8200;9518;6374;3576;85480;650;2069;133;11009;1839;1890	ADM;AREG;BMP2;CD70;CSF3;CXCL5;CXCL8;EPHA7;EREG;FLRT3;GAL;GDF15;GDF5;HBEGF;IL1B;IL24;IL6R;TSLP;TYMP
Cholesterol overload	FHL1-KD vs. siControl	Gene Ontology (Molecular Function)	GO:0016887	ATPase activity	-0.329	-1.97	0.000	0.021	122	32	5983;4176;57194;57198;79572;148229;25788;347240;83473;5888;63922;55083;79915;9401;9585;7516;641;83990;9928;3832;9493;24137;54821;81930;10721;1062;56992;3833;11004;10112;7153;146909	ATAD5;ATP10A;ATP13A3;ATP8B2;ATP8B3;BLM;BRIP1;CENPE;CHTF18;ERCC6L;KATNAL2;KIF11;KIF14;KIF15;KIF18A;KIF18B;KIF20A;KIF20B;KIF23;KIF24;KIF26B;KIF2C;KIF4A;KIFC1;MCM7;POLQ;RAD51;RAD54B;RECQL4;RFC3;TOP2A;XRCC2
Cholesterol overload	FHL1-KD vs. siControl	Gene Ontology (Molecular Function)	GO:0003697	single-stranded DNA binding	-0.469	-1.982	0.000	0.022	28	19	10592;5892;4175;55086;3178;348654;4173;4176;5557;5888;10051;55388;9401;10635;8318;641;675;55247;3148	BLM;BRCA2;CDC45;GEN1;HMGB2;HNRNPA1;MCM10;MCM4;MCM6;MCM7;NEIL3;PRIM1;RAD51;RAD51AP1;RAD51D;RADX;RECQL4;SMC2;SMC4
Cholesterol overload	FHL1-KD vs. siControl	Gene Ontology (Molecular Function)	GO:0004896	cytokine receptor activity	0.537	2.067	0.003	0.024	14	7	3570;7852;57007;3556;3575;3977;2826	ACKR3;CCR10;CXCR4;IL1RAP;IL6R;IL7R;LIFR
Cholesterol overload	FHL1-KD vs. siControl	Gene Ontology (Molecular Function)	GO:0070851	growth factor receptor binding	0.402	2.054	0.004	0.024	28	8	3570;3553;1440;23767;374;85480;2069;1839	AREG;CSF3;EREG;FLRT3;HBEGF;IL1B;IL6R;TSLP
Cholesterol overload	FHL1-KD vs. siControl	Gene Ontology (Molecular Function)	GO:0008565	protein transporter activity	0.531	2.032	0.003	0.026	13	12	29098;55176;10245;4170;10452;80230;26519;56993;29103;29928;23480;10440	DNAJC15;MCL1;RANGRF;RUFY1;SEC61A2;SEC61G;TIMM10;TIMM17A;TIMM17B;TIMM22;TOMM22;TOMM40
Cholesterol overload	FHL1-KD vs. siControl	KEGG PATHWAY	hsa00190	Oxidative phosphorylation	0.521	3.096	0.000	0.000	40	37	1346;29796;4704;4714;4725;9114;1347;4715;526;1353;516;9550;4706;1349;4708;9296;6391;506;4726;521;6390;527;4709;528;533;51079;515;539;8992;4724;4717;4720;10063;529;10476;10632;4696	ATP5F1B;ATP5MC1;ATP5ME;ATP5MG;ATP5PB;ATP5PD;ATP5PO;ATP6V0B;ATP6V0C;ATP6V0D1;ATP6V0E1;ATP6V1B2;ATP6V1C1;ATP6V1E1;ATP6V1F;ATP6V1G1;COX11;COX17;COX7A1;COX7A2;COX7B;NDUFA13;NDUFA3;NDUFA9;NDUFAB1;NDUFB2;NDUFB3;NDUFB8;NDUFB9;NDUFC1;NDUFS2;NDUFS4;NDUFS5;NDUFS6;SDHB;SDHC;UQCR10
Cholesterol overload	FHL1-KD vs. siControl	KEGG PATHWAY	hsa03010	Ribosome	0.489	2.877	0.000	0.000	39	36	51065;51264;6231;219927;65005;29088;51081;29093;51069;65008;2197;6152;55168;6144;29074;64979;64969;51023;6223;6143;6128;10573;6155;6183;6233;65003;6207;6132;6182;6201;25873;11224;7311;28998;64983;51073	FAU;MRPL1;MRPL11;MRPL12;MRPL13;MRPL15;MRPL18;MRPL2;MRPL21;MRPL22;MRPL27;MRPL28;MRPL32;MRPL36;MRPL4;MRPL9;MRPS12;MRPS18A;MRPS18C;MRPS5;MRPS7;RPL19;RPL21;RPL24;RPL27;RPL35;RPL36;RPL6;RPL8;RPS13;RPS19;RPS26;RPS27A;RPS27L;RPS7;UBA52
Cholesterol overload	FHL1-KD vs. siControl	KEGG PATHWAY	hsa04060	Cytokine-cytokine receptor interaction	0.444	2.855	0.000	0.000	50	22	3570;7852;3553;1440;57007;970;8797;3556;8200;9518;6374;3576;85480;650;3575;11009;8794;9235;2920;8741;3977;2826	ACKR3;BMP2;CCR10;CD70;CSF3;CXCL2;CXCL5;CXCL8;CXCR4;GDF15;GDF5;IL1B;IL1RAP;IL24;IL32;IL6R;IL7R;LIFR;TNFRSF10A;TNFRSF10C;TNFSF13;TSLP
Cholesterol overload	FHL1-KD vs. siControl	KEGG PATHWAY	hsa05012	Parkinson disease	0.505	2.833	0.000	0.000	35	32	1813;1346;135;7327;29796;118424;4704;4714;4725;1347;4715;516;4706;1349;4708;6391;506;4726;7332;6390;4709;51079;7417;515;539;4724;4717;4720;54205;10476;4696;7345	ADORA2A;ATP5F1B;ATP5MC1;ATP5PB;ATP5PD;ATP5PO;COX7A1;COX7A2;COX7B;CYCS;DRD2;NDUFA13;NDUFA3;NDUFA9;NDUFAB1;NDUFB2;NDUFB3;NDUFB8;NDUFB9;NDUFC1;NDUFS2;NDUFS4;NDUFS5;NDUFS6;SDHB;SDHC;UBE2G2;UBE2J2;UBE2L3;UCHL1;UQCR10;VDAC2
Cholesterol overload	FHL1-KD vs. siControl	KEGG PATHWAY	hsa04914	Progesterone-mediated oocyte maturation	-0.631	-2.552	0.000	0.000	25	12	22849;8503;6790;4085;891;9088;5347;9133;699;890;995;983	AURKA;BUB1;CCNA2;CCNB1;CCNB2;CDC25C;CDK1;CPEB3;MAD2L1;PIK3R3;PKMYT1;PLK1
Cholesterol overload	FHL1-KD vs. siControl	KEGG PATHWAY	hsa04110	Cell cycle	-0.524	-2.66	0.000	0.000	52	23	5933;4176;9232;4998;894;4085;990;891;9134;8318;6502;991;9088;5347;23594;9133;701;699;1031;890;7272;995;983	BUB1;BUB1B;CCNA2;CCNB1;CCNB2;CCND2;CCNE2;CDC20;CDC25C;CDC45;CDC6;CDK1;CDKN2C;MAD2L1;MCM7;ORC1;ORC6;PKMYT1;PLK1;PTTG1;RBL1;SKP2;TTK
Cholesterol overload	FHL1-KD vs. siControl	KEGG PATHWAY	hsa04114	Oocyte meiosis	-0.629	-2.685	0.000	0.000	29	15	9232;22849;6790;4085;891;9134;991;9088;5347;9133;151648;10734;699;995;983	AURKA;BUB1;CCNB1;CCNB2;CCNE2;CDC20;CDC25C;CDK1;CPEB3;MAD2L1;PKMYT1;PLK1;PTTG1;SGO1;STAG3
Cholesterol overload	FHL1-KD vs. siControl	KEGG PATHWAY	hsa03460	Fanconi anemia pathway	-0.614	-2.31	0.000	0.001	19	11	29089;55215;672;5888;2175;2177;2187;641;83990;675;146956	BLM;BRCA1;BRCA2;BRIP1;EME1;FANCA;FANCB;FANCD2;FANCI;RAD51;UBE2T
Cholesterol overload	FHL1-KD vs. siControl	KEGG PATHWAY	hsa03008	Ribosome biogenesis in eukaryotes	0.441	2.253	0.000	0.007	23	18	54913;10528;10799;51602;55272;3692;55127;51096;55505;10171;5822;84916;10436;9790;4809;23560;55226;10775	BMS1;EIF6;EMG1;GTPBP4;HEATR1;IMP3;NAT10;NOP10;NOP56;NOP58;POP4;PWP2;RCL1;RPP25;RPP40;SNU13;UTP18;UTP4
Cholesterol overload	FHL1-KD vs. siControl	KEGG PATHWAY	hsa04932	Non-alcoholic fatty liver disease (NAFLD)	0.401	2.255	0.000	0.008	35	22	3570;3553;3576;1346;29796;4704;9021;4714;4725;1347;4715;4706;1349;4708;6391;4726;581;6390;4709;5564;51079;4724	BAX;COX7A1;COX7A2;COX7B;CXCL8;IL1B;IL6R;NDUFA13;NDUFA9;NDUFAB1;NDUFB2;NDUFB3;NDUFB8;NDUFB9;NDUFS4;NDUFS5;NDUFS6;PRKAB1;SDHB;SDHC;SOCS3;UQCR10
Cholesterol overload	FHL1-KD vs. siControl	KEGG PATHWAY	hsa03040	Spliceosome	0.479	2.298	0.000	0.008	22	20	56259;22827;9343;6631;10084;10946;11017;6633;55660;4809;6635;83443;6628;9939;5356;3312;9775;10189;22938;10907	ALYREF;CTNNBL1;EFTUD2;EIF4A3;HSPA8;PLRG1;PQBP1;PRPF40A;PUF60;RBM8A;SF3A3;SF3B5;SNRNP27;SNRPB;SNRPC;SNRPD2;SNRPE;SNU13;SNW1;TXNL4A
Cholesterol overload	FHL1-KD vs. siControl	KEGG PATHWAY	hsa05323	Rheumatoid arthritis	0.452	2.28	0.004	0.008	24	16	3553;6374;3576;4312;8741;9114;526;9550;3383;8792;9296;527;528;533;2353;8992	ATP6V0B;ATP6V0C;ATP6V0D1;ATP6V0E1;ATP6V1B2;ATP6V1C1;ATP6V1F;ATP6V1G1;CXCL5;CXCL8;FOS;ICAM1;IL1B;MMP1;TNFRSF11A;TNFSF13
Cholesterol overload	FHL1-KD vs. siControl	KEGG PATHWAY	hsa03440	Homologous recombination	-0.577	-2.135	0.001	0.009	18	11	7517;580;672;25788;5888;8438;7516;641;83990;675;146956	BARD1;BLM;BRCA1;BRCA2;BRIP1;EME1;RAD51;RAD54B;RAD54L;XRCC2;XRCC3
Cholesterol overload	FHL1-KD vs. siControl	KEGG PATHWAY	hsa03050	Proteasome	0.602	2.177	0.003	0.010	11	11	5704;51371;5695;5719;5714;5694;5687;5689;5718;5700;9861	POMP;PSMA6;PSMB1;PSMB6;PSMB7;PSMC1;PSMC4;PSMD12;PSMD13;PSMD6;PSMD8
Cholesterol overload	FHL1-KD vs. siControl	KEGG PATHWAY	hsa04714	Thermogenesis	0.315	2.183	0.000	0.011	57	49	1346;29796;28958;51287;4704;11343;4714;4725;1347;4715;1353;516;4706;1349;4708;6391;506;4726;521;6390;388753;51241;3265;4709;5564;51079;515;539;4724;8110;79133;4717;91942;4720;10063;10476;51548;10632;137682;4696;57104;9658;90993;6196;4893;5603;6599;6601;113	ADCY7;ATP5F1B;ATP5MC1;ATP5ME;ATP5MG;ATP5PB;ATP5PD;ATP5PO;COA3;COA4;COA6;COX11;COX16;COX17;COX7A1;COX7A2;COX7B;CREB3L1;DPF3;HRAS;MAPK13;MGLL;NDUFA13;NDUFA3;NDUFA9;NDUFAB1;NDUFAF2;NDUFAF5;NDUFAF6;NDUFB2;NDUFB3;NDUFB8;NDUFB9;NDUFC1;NDUFS2;NDUFS4;NDUFS5;NDUFS6;NRAS;PNPLA2;PRKAB1;RPS6KA2;SDHB;SDHC;SIRT6;SMARCC1;SMARCC2;UQCR10;ZNF516
Cholesterol overload	FHL1-KD vs. siControl	KEGG PATHWAY	hsa04657	IL-17 signaling pathway	0.480	2.138	0.000	0.012	19	10	3553;1440;6374;3576;2354;4312;2920;3727;2921;3320	CSF3;CXCL2;CXCL3;CXCL5;CXCL8;FOSB;HSP90AA1;IL1B;JUND;MMP1
Cholesterol overload	FHL1-KD vs. siControl	KEGG PATHWAY	hsa05016	Huntington disease	0.349	2.139	0.000	0.013	44	33	1346;2876;127602;6648;29796;4704;4714;4725;1347;4715;516;4706;1349;4708;6391;506;4726;581;6390;4709;51079;7417;515;539;4724;5434;4717;7052;1212;4720;54205;5441;10476	ATP5F1B;ATP5MC1;ATP5PB;ATP5PD;ATP5PO;BAX;CLTB;COX7A1;COX7A2;COX7B;CYCS;DNAH14;GPX1;NDUFA13;NDUFA9;NDUFAB1;NDUFB2;NDUFB3;NDUFB8;NDUFB9;NDUFC1;NDUFS2;NDUFS4;NDUFS5;NDUFS6;POLR2E;POLR2L;SDHB;SDHC;SOD2;TGM2;UQCR10;VDAC2
Cholesterol overload	FHL1-KD vs. siControl	KEGG PATHWAY	hsa05010	Alzheimer disease	0.334	2.085	0.000	0.018	45	32	3553;1346;3028;348;5664;29796;4704;4714;4725;1347;4715;516;5533;4706;1349;4708;6391;506;4726;2597;6390;4709;51079;515;539;4724;5663;4717;4720;54205;55851;10476	APOE;ATP5F1B;ATP5MC1;ATP5PB;ATP5PD;ATP5PO;COX7A1;COX7A2;COX7B;CYCS;GAPDH;HSD17B10;IL1B;NDUFA13;NDUFA9;NDUFAB1;NDUFB2;NDUFB3;NDUFB8;NDUFB9;NDUFC1;NDUFS2;NDUFS4;NDUFS5;NDUFS6;PPP3CC;PSEN1;PSEN2;PSENEN;SDHB;SDHC;UQCR10
Cholesterol overload	FHL1-KD vs. siControl	KEGG PATHWAY	hsa04217	Necroptosis	0.451	2.038	0.010	0.021	18	12	3553;8797;834;3320;90865;8795;581;8878;9525;5478;3326;7417	BAX;CASP1;HSP90AA1;HSP90AB1;IL1B;IL33;PPIA;SQSTM1;TNFRSF10A;TNFRSF10B;VDAC2;VPS4B
Cholesterol overload	FHL1-KD vs. siControl	Reactome	R-HSA-8953854	Metabolism of RNA	0.490	4.011	0.000	0.000	133	121	3028;51065;10200;54913;10528;6231;55621;56259;51605;10969;8270;339487;10785;8741;5704;113179;79159;27238;10799;56902;51602;9136;55272;55127;22827;9343;51202;6631;79760;51118;1973;22984;5695;51096;55505;10084;6606;27350;10978;10419;10946;5719;22826;5714;8480;10171;5694;54512;4839;8568;6152;5716;54802;5822;55181;51388;705;84916;11017;6633;9589;6144;88745;5687;11056;81875;56915;51493;10436;117246;9277;55660;9790;9188;5689;4809;1787;6223;81929;6635;6143;83443;6628;6128;9939;5356;55226;8780;57647;6155;6233;5434;7316;8602;10775;5718;1977;3312;23481;9775;6207;6132;4691;112858;55178;5700;2963;5441;6201;25873;55623;10189;11224;7311;9861;22938;91801;1660;10907;5518;10813	ADAT3;ALKBH8;ALYREF;APOBEC3C;BMS1;BYSL;CLP1;CTNNBL1;DDX21;DDX47;DDX52;DHX37;DHX9;DNAJC8;EBNA1BP2;EFTUD2;EIF4A1;EIF4A3;EIF4E;EMG1;EXOSC4;EXOSC5;FTSJ3;GEMIN7;GPKOW;GTF2F2;HEATR1;HSD17B10;HSPA8;IMP3;ISG20L2;LAGE3;MPHOSPH6;MRM3;NAT10;NCL;NIP7;NOL12;NOP10;NOP14;NOP2;NOP56;NOP58;PDCD11;PES1;PLRG1;PNO1;POLR2E;POLR2L;POP4;PPP2R1A;PQBP1;PRMT5;PRPF40A;PSMA6;PSMB1;PSMB6;PSMB7;PSMC1;PSMC4;PSMD10;PSMD12;PSMD13;PSMD6;PSMD8;PUF60;PWP2;RAE1;RBM8A;RCL1;RIOK3;RPL19;RPL21;RPL24;RPL27;RPL35;RPL36;RPL6;RPL8;RPP25;RPP40;RPS13;RPS19;RPS26;RPS27A;RPS27L;RPS7;RRP1;RRP36;RRP9;RTCB;SEH1L;SF3A3;SF3B5;SMG8;SMN1;SNRNP27;SNRPB;SNRPC;SNRPD2;SNRPE;SNU13;SNW1;THUMPD1;TNFSF13;TP53RK;TRDMT1;TRIT1;TRMT1;TRMT6;TXNL4A;UBA52;UBC;UTP11;UTP14A;UTP18;UTP4;WDR4;WDR46;WTAP;ZBTB8OS
Cholesterol overload	FHL1-KD vs. siControl	Reactome	R-HSA-72766	Translation	0.520	3.792	0.000	0.000	76	71	122704;51065;90480;51264;8668;57129;6231;54148;79587;8893;28973;219927;65005;8890;116541;29088;51081;2193;55176;51067;64951;1973;26589;116540;8666;54534;29093;51069;8662;65008;56945;6152;28957;55168;54998;6144;29074;8891;54516;64979;60488;64969;51023;51642;6223;6143;6128;10573;6155;6183;6233;1977;85476;64975;64976;65003;6207;6132;6182;7284;6201;25873;23480;11224;7311;28977;28998;64983;10884;7818;51073	AURKAIP1;CARS2;DAP3;EIF2B3;EIF2B4;EIF2B5;EIF3B;EIF3G;EIF3I;EIF4A1;EIF4E;FARSA;GADD45GIP1;GFM1;MRPL1;MRPL11;MRPL12;MRPL13;MRPL15;MRPL18;MRPL2;MRPL21;MRPL22;MRPL27;MRPL28;MRPL32;MRPL36;MRPL39;MRPL4;MRPL40;MRPL41;MRPL42;MRPL46;MRPL47;MRPL48;MRPL50;MRPL52;MRPL53;MRPL54;MRPL9;MRPS12;MRPS18A;MRPS18B;MRPS18C;MRPS22;MRPS24;MRPS28;MRPS30;MRPS35;MRPS5;MRPS7;MTRF1L;RPL19;RPL21;RPL24;RPL27;RPL35;RPL36;RPL6;RPL8;RPS13;RPS19;RPS26;RPS27A;RPS27L;RPS7;SEC61A2;SEC61G;TUFM;UBA52;YARS2
Cholesterol overload	FHL1-KD vs. siControl	Reactome	R-HSA-72312	rRNA processing	0.537	3.667	0.000	0.000	62	58	3028;51065;10200;54913;10528;6231;10969;79159;10799;56902;51602;9136;55272;55127;51202;51118;22984;51096;55505;10171;54512;4839;8568;6152;5822;51388;705;84916;6144;88745;11056;81875;56915;10436;117246;9277;9790;9188;4809;6223;6143;6128;55226;8780;57647;6155;6233;8602;23481;6207;6132;4691;55178;6201;25873;55623;11224;7311	BMS1;BYSL;DDX21;DDX47;DDX52;DHX37;EBNA1BP2;EMG1;EXOSC4;EXOSC5;FTSJ3;HEATR1;HSD17B10;IMP3;ISG20L2;MPHOSPH6;MRM3;NAT10;NCL;NIP7;NOL12;NOP10;NOP14;NOP2;NOP56;NOP58;PDCD11;PES1;PNO1;PWP2;RCL1;RIOK3;RPL19;RPL21;RPL24;RPL27;RPL35;RPL36;RPL6;RPL8;RPP25;RPP40;RPS13;RPS19;RPS26;RPS27A;RPS27L;RPS7;RRP1;RRP36;RRP9;SNU13;THUMPD1;UBA52;UTP11;UTP18;UTP4;WDR46
Cholesterol overload	FHL1-KD vs. siControl	Reactome	R-HSA-5368287	Mitochondrial translation	0.591	3.649	0.000	0.000	43	43	122704;90480;51264;57129;54148;28973;219927;65005;116541;29088;51081;64951;26589;116540;54534;29093;51069;65008;56945;28957;55168;54998;29074;54516;64979;60488;64969;51023;51642;10573;6183;85476;64975;64976;65003;6182;7284;28977;28998;64983;10884;7818;51073	AURKAIP1;DAP3;GADD45GIP1;GFM1;MRPL1;MRPL11;MRPL12;MRPL13;MRPL15;MRPL18;MRPL2;MRPL21;MRPL22;MRPL27;MRPL28;MRPL32;MRPL36;MRPL39;MRPL4;MRPL40;MRPL41;MRPL42;MRPL46;MRPL47;MRPL48;MRPL50;MRPL52;MRPL53;MRPL54;MRPL9;MRPS12;MRPS18A;MRPS18B;MRPS18C;MRPS22;MRPS24;MRPS28;MRPS30;MRPS35;MRPS5;MRPS7;MTRF1L;TUFM
Cholesterol overload	FHL1-KD vs. siControl	Reactome	R-HSA-8868773	rRNA processing in the nucleus and cytosol	0.534	3.645	0.000	0.000	60	56	51065;10200;54913;10528;6231;10969;79159;10799;56902;51602;9136;55272;55127;51202;51118;22984;51096;55505;10171;54512;4839;8568;6152;5822;51388;705;84916;6144;88745;11056;81875;56915;10436;117246;9277;9790;9188;4809;6223;6143;6128;55226;8780;57647;6155;6233;8602;23481;6207;6132;4691;6201;25873;55623;11224;7311	BMS1;BYSL;DDX21;DDX47;DDX52;DHX37;EBNA1BP2;EMG1;EXOSC4;EXOSC5;FTSJ3;HEATR1;IMP3;ISG20L2;MPHOSPH6;NAT10;NCL;NIP7;NOL12;NOP10;NOP14;NOP2;NOP56;NOP58;PDCD11;PES1;PNO1;PWP2;RCL1;RIOK3;RPL19;RPL21;RPL24;RPL27;RPL35;RPL36;RPL6;RPL8;RPP25;RPP40;RPS13;RPS19;RPS26;RPS27A;RPS27L;RPS7;RRP1;RRP36;RRP9;SNU13;THUMPD1;UBA52;UTP11;UTP18;UTP4;WDR46
Cholesterol overload	FHL1-KD vs. siControl	Reactome	R-HSA-5419276	Mitochondrial translation termination	0.591	3.611	0.000	0.000	41	41	122704;90480;51264;57129;54148;28973;219927;65005;116541;29088;51081;64951;26589;116540;54534;29093;51069;65008;56945;28957;55168;54998;29074;54516;64979;60488;64969;51023;51642;10573;6183;64975;64976;65003;6182;28977;28998;64983;10884;7818;51073	AURKAIP1;DAP3;GADD45GIP1;MRPL1;MRPL11;MRPL12;MRPL13;MRPL15;MRPL18;MRPL2;MRPL21;MRPL22;MRPL27;MRPL28;MRPL32;MRPL36;MRPL39;MRPL4;MRPL40;MRPL41;MRPL42;MRPL46;MRPL47;MRPL48;MRPL50;MRPL52;MRPL53;MRPL54;MRPL9;MRPS12;MRPS18A;MRPS18B;MRPS18C;MRPS22;MRPS24;MRPS28;MRPS30;MRPS35;MRPS5;MRPS7;MTRF1L
Cholesterol overload	FHL1-KD vs. siControl	Reactome	R-HSA-5389840	Mitochondrial translation elongation	0.591	3.61	0.000	0.000	42	42	122704;90480;51264;57129;54148;28973;219927;65005;116541;29088;51081;64951;26589;116540;54534;29093;51069;65008;56945;28957;55168;54998;29074;64979;60488;64969;51023;51642;10573;6183;85476;64975;64976;65003;6182;7284;28977;28998;64983;10884;7818;51073	AURKAIP1;DAP3;GADD45GIP1;GFM1;MRPL1;MRPL11;MRPL12;MRPL13;MRPL15;MRPL18;MRPL2;MRPL21;MRPL22;MRPL27;MRPL28;MRPL32;MRPL36;MRPL39;MRPL4;MRPL40;MRPL41;MRPL42;MRPL46;MRPL47;MRPL48;MRPL50;MRPL52;MRPL53;MRPL54;MRPL9;MRPS12;MRPS18A;MRPS18B;MRPS18C;MRPS22;MRPS24;MRPS28;MRPS30;MRPS35;MRPS5;MRPS7;TUFM
Cholesterol overload	FHL1-KD vs. siControl	Reactome	R-HSA-5368286	Mitochondrial translation initiation	0.591	3.565	0.000	0.000	40	40	122704;90480;51264;57129;54148;28973;219927;65005;116541;29088;51081;64951;26589;116540;54534;29093;51069;65008;56945;28957;55168;54998;29074;64979;60488;64969;51023;51642;10573;6183;64975;64976;65003;6182;28977;28998;64983;10884;7818;51073	AURKAIP1;DAP3;GADD45GIP1;MRPL1;MRPL11;MRPL12;MRPL13;MRPL15;MRPL18;MRPL2;MRPL21;MRPL22;MRPL27;MRPL28;MRPL32;MRPL36;MRPL39;MRPL4;MRPL40;MRPL41;MRPL42;MRPL46;MRPL47;MRPL48;MRPL50;MRPL52;MRPL53;MRPL54;MRPL9;MRPS12;MRPS18A;MRPS18B;MRPS18C;MRPS22;MRPS24;MRPS28;MRPS30;MRPS35;MRPS5;MRPS7
Cholesterol overload	FHL1-KD vs. siControl	Reactome	R-HSA-1428517	The citric acid (TCA) cycle and respiratory electron transport	0.562	3.51	0.000	0.000	46	44	9123;29796;4704;4714;4725;4715;1353;516;3420;4706;1349;4708;6391;506;4726;521;6390;51241;4709;3419;54704;8050;4967;51079;515;539;4724;9997;27109;6834;81889;79133;4717;25874;8803;91942;4720;2108;4191;54205;10476;10632;137682;4696	ATP5F1B;ATP5MC1;ATP5ME;ATP5MG;ATP5PB;ATP5PD;ATP5PO;COX11;COX16;COX7B;CYCS;DMAC2L;ETFA;FAHD1;IDH3A;IDH3B;MDH2;MPC2;NDUFA13;NDUFA3;NDUFA9;NDUFAB1;NDUFAF2;NDUFAF5;NDUFAF6;NDUFB2;NDUFB3;NDUFB8;NDUFB9;NDUFC1;NDUFS2;NDUFS4;NDUFS5;NDUFS6;OGDH;PDHX;PDP1;SCO2;SDHB;SDHC;SLC16A3;SUCLA2;SURF1;UQCR10
Cholesterol overload	FHL1-KD vs. siControl	Reactome	R-HSA-6791226	Major pathway of rRNA processing in the nucleolus and cytosol	0.528	3.504	0.000	0.000	56	52	51065;10200;54913;10528;6231;10969;79159;10799;56902;51602;9136;55272;55127;51202;51118;22984;51096;10171;54512;8568;6152;5822;51388;705;84916;6144;88745;11056;81875;56915;10436;117246;9277;9790;9188;4809;6223;6143;6128;8780;57647;6155;6233;8602;23481;6207;6132;4691;6201;25873;11224;7311	BMS1;BYSL;DDX21;DDX47;DDX52;DHX37;EBNA1BP2;EMG1;EXOSC4;EXOSC5;FTSJ3;HEATR1;IMP3;ISG20L2;MPHOSPH6;NCL;NIP7;NOL12;NOP14;NOP56;NOP58;PDCD11;PES1;PNO1;PWP2;RCL1;RIOK3;RPL19;RPL21;RPL24;RPL27;RPL35;RPL36;RPL6;RPL8;RPP25;RPP40;RPS13;RPS19;RPS26;RPS27A;RPS27L;RPS7;RRP1;RRP36;RRP9;SNU13;UBA52;UTP11;UTP18;UTP4;WDR46
Cholesterol overload	FHL1-KD vs. siControl	Reactome	R-HSA-163200	Respiratory electron transport. ATP synthesis by chemiosmotic coupling. and heat production by uncoupling proteins.	0.609	3.48	0.000	0.000	34	34	29796;4704;4714;4725;4715;1353;516;4706;1349;4708;6391;506;4726;521;6390;51241;4709;51079;515;539;4724;9997;27109;6834;79133;4717;91942;4720;2108;54205;10476;10632;137682;4696	ATP5F1B;ATP5MC1;ATP5ME;ATP5MG;ATP5PB;ATP5PD;ATP5PO;COX11;COX16;COX7B;CYCS;DMAC2L;ETFA;NDUFA13;NDUFA3;NDUFA9;NDUFAB1;NDUFAF2;NDUFAF5;NDUFAF6;NDUFB2;NDUFB3;NDUFB8;NDUFB9;NDUFC1;NDUFS2;NDUFS4;NDUFS5;NDUFS6;SCO2;SDHB;SDHC;SURF1;UQCR10
Cholesterol overload	FHL1-KD vs. siControl	Reactome	R-HSA-611105	Respiratory electron transport	0.608	3.15	0.000	0.000	26	26	29796;4704;4714;4725;4715;1353;4706;1349;4708;6391;4726;6390;51241;4709;51079;4724;9997;6834;79133;4717;91942;4720;2108;54205;137682;4696	COX11;COX16;COX7B;CYCS;ETFA;NDUFA13;NDUFA3;NDUFA9;NDUFAB1;NDUFAF2;NDUFAF5;NDUFAF6;NDUFB2;NDUFB3;NDUFB8;NDUFB9;NDUFC1;NDUFS2;NDUFS4;NDUFS5;NDUFS6;SCO2;SDHB;SDHC;SURF1;UQCR10
Cholesterol overload	FHL1-KD vs. siControl	Reactome	R-HSA-6790901	rRNA modification in the nucleus and cytosol	0.589	3.026	0.000	0.000	27	24	10528;56902;51602;9136;55272;55127;51202;51118;22984;51096;55505;10171;4839;5822;84916;88745;11056;10436;9277;9790;4809;55226;57647;8602	BMS1;DDX47;DDX52;DHX37;EMG1;HEATR1;IMP3;NAT10;NOP10;NOP14;NOP2;NOP56;NOP58;PDCD11;PNO1;PWP2;RCL1;RRP36;RRP9;SNU13;UTP11;UTP18;UTP4;WDR46
Cholesterol overload	FHL1-KD vs. siControl	Reactome	R-HSA-1268020	Mitochondrial protein import	0.586	2.993	0.000	0.000	26	25	10165;80273;400916;51287;51025;26521;4714;4580;516;54927;23203;51142;506;388753;10245;10452;26519;56993;10531;92609;29928;150274;617;10063;10440	ATP5F1B;ATP5MC1;BCS1L;CHCHD10;CHCHD2;CHCHD3;COA4;COA6;COX17;GRPEL1;HSCB;MTX1;NDUFB8;PAM16;PITRM1;PMPCA;SLC25A13;TIMM10;TIMM17A;TIMM17B;TIMM22;TIMM50;TIMM8B;TOMM22;TOMM40
Cholesterol overload	FHL1-KD vs. siControl	Reactome	R-HSA-9609507	Protein localization	0.523	2.958	0.000	0.000	34	31	10165;80273;400916;51287;51025;26521;4714;4580;516;54927;23203;51142;506;388753;10245;10455;5195;10452;1891;26519;56993;6233;7316;10531;92609;29928;150274;617;10063;10440;7311	ATP5F1B;ATP5MC1;BCS1L;CHCHD10;CHCHD2;CHCHD3;COA4;COA6;COX17;ECH1;ECI2;GRPEL1;HSCB;MTX1;NDUFB8;PAM16;PEX14;PITRM1;PMPCA;RPS27A;SLC25A13;TIMM10;TIMM17A;TIMM17B;TIMM22;TIMM50;TIMM8B;TOMM22;TOMM40;UBA52;UBC
Cholesterol overload	FHL1-KD vs. siControl	Reactome	R-HSA-6811442	Intra-Golgi and retrograde Golgi-to-ER traffic	-0.546	-2.525	0.000	0.000	36	13	29127;55083;9585;3832;9493;24137;81930;1062;56992;3833;11004;10112;146909	CENPE;KIF11;KIF15;KIF18A;KIF18B;KIF20A;KIF20B;KIF23;KIF26B;KIF2C;KIF4A;KIFC1;RACGAP1
Cholesterol overload	FHL1-KD vs. siControl	Reactome	R-HSA-983231	Factors involved in megakaryocyte development and platelet production	-0.562	-2.563	0.000	0.000	34	13	29127;55083;9585;3832;9493;24137;81930;1062;56992;3833;11004;10112;146909	CENPE;KIF11;KIF15;KIF18A;KIF18B;KIF20A;KIF20B;KIF23;KIF26B;KIF2C;KIF4A;KIFC1;RACGAP1
Cholesterol overload	FHL1-KD vs. siControl	Reactome	R-HSA-156711	Polo-like kinase mediated events	-0.817	-2.567	0.000	0.000	11	8	891;2305;9088;5347;9133;4605;1063;995	CCNB1;CCNB2;CDC25C;CENPF;FOXM1;MYBL2;PKMYT1;PLK1
Cholesterol overload	FHL1-KD vs. siControl	Reactome	R-HSA-69273	Cyclin A/B1/B2 associated events during G2/M transition	-0.820	-2.669	0.000	0.000	12	8	891;2305;9088;5347;9133;890;995;983	CCNA2;CCNB1;CCNB2;CDC25C;CDK1;FOXM1;PKMYT1;PLK1
Cholesterol overload	FHL1-KD vs. siControl	Reactome	R-HSA-8856688	Golgi-to-ER retrograde transport	-0.646	-2.732	0.000	0.000	27	13	29127;55083;9585;3832;9493;24137;81930;1062;56992;3833;11004;10112;146909	CENPE;KIF11;KIF15;KIF18A;KIF18B;KIF20A;KIF20B;KIF23;KIF26B;KIF2C;KIF4A;KIFC1;RACGAP1
Cholesterol overload	FHL1-KD vs. siControl	Reactome	R-HSA-6811434	COPI-dependent Golgi-to-ER retrograde traffic	-0.754	-2.981	0.000	0.000	21	13	29127;55083;9585;3832;9493;24137;81930;1062;56992;3833;11004;10112;146909	CENPE;KIF11;KIF15;KIF18A;KIF18B;KIF20A;KIF20B;KIF23;KIF26B;KIF2C;KIF4A;KIFC1;RACGAP1
Cholesterol overload	FHL1-KD vs. siControl	Reactome	R-HSA-194315	Signaling by Rho GTPases	-0.515	-3	0.000	0.000	110	50	23092;9735;23421;115703;57569;9901;54908;10163;3619;84986;5063;11130;84904;81624;2491;29127;64946;4085;79019;11113;151246;9824;332;9928;991;64105;9055;79682;9212;54821;5347;81930;57405;89839;220134;1062;147841;701;151648;699;128239;55143;11004;83540;1063;995;57082;10403;55789;1058	ARHGAP11A;ARHGAP11B;ARHGAP19;ARHGAP20;ARHGAP26;ARHGAP33;ARHGEF39;AURKB;BIRC5;BUB1;BUB1B;CDC20;CDC25C;CDCA8;CENPA;CENPE;CENPF;CENPH;CENPI;CENPK;CENPM;CENPU;CIT;DEPDC1B;DIAPH3;ERCC6L;INCENP;IQGAP3;ITGB3BP;KIF14;KIF18A;KIF2C;KNL1;KNTC1;MAD2L1;NDC80;NUF2;PAK3;PLK1;PRC1;RACGAP1;SGO1;SGO2;SKA1;SPC24;SPC25;SPDL1;SRGAP3;WASF2;ZWINT
Cholesterol overload	FHL1-KD vs. siControl	Reactome	R-HSA-983189	Kinesins	-0.793	-3.024	0.000	0.000	19	13	29127;55083;9585;3832;9493;24137;81930;1062;56992;3833;11004;10112;146909	CENPE;KIF11;KIF15;KIF18A;KIF18B;KIF20A;KIF20B;KIF23;KIF26B;KIF2C;KIF4A;KIFC1;RACGAP1
Cholesterol overload	FHL1-KD vs. siControl	Reactome	R-HSA-2467813	Separation of Sister Chromatids	-0.586	-3.145	0.000	0.000	71	29	2491;64946;4085;79019;151246;332;991;64105;79682;9212;54821;5347;11065;81930;57405;220134;1062;147841;701;151648;699;113130;55143;11004;83540;1063;57082;10403;1058	AURKB;BIRC5;BUB1;BUB1B;CDC20;CDCA5;CDCA8;CENPA;CENPE;CENPF;CENPH;CENPI;CENPK;CENPM;CENPU;ERCC6L;KIF18A;KIF2C;KNL1;MAD2L1;NDC80;NUF2;PLK1;SGO1;SGO2;SKA1;SPC24;SPC25;UBE2C
Cholesterol overload	FHL1-KD vs. siControl	Reactome	R-HSA-195258	RHO GTPase Effectors	-0.566	-3.146	0.000	0.000	83	35	5063;11130;81624;2491;64946;4085;79019;11113;151246;332;9928;991;64105;9055;79682;9212;54821;5347;81930;57405;220134;1062;147841;701;151648;699;128239;55143;11004;83540;1063;995;57082;10403;1058	AURKB;BIRC5;BUB1;BUB1B;CDC20;CDC25C;CDCA8;CENPA;CENPE;CENPF;CENPH;CENPI;CENPK;CENPM;CENPU;CIT;DIAPH3;ERCC6L;IQGAP3;KIF14;KIF18A;KIF2C;KNL1;MAD2L1;NDC80;NUF2;PAK3;PLK1;PRC1;SGO1;SGO2;SKA1;SPC24;SPC25;ZWINT
Cholesterol overload	FHL1-KD vs. siControl	Reactome	R-HSA-2555396	Mitotic Metaphase and Anaphase	-0.586	-3.19	0.000	0.000	74	32	7112;11130;2491;64946;4085;4001;79019;151246;332;991;64105;79682;9212;54821;5347;11065;81930;57405;220134;1062;147841;701;151648;699;113130;55143;11004;83540;1063;57082;10403;1058	AURKB;BIRC5;BUB1;BUB1B;CDC20;CDCA5;CDCA8;CENPA;CENPE;CENPF;CENPH;CENPI;CENPK;CENPM;CENPU;ERCC6L;KIF18A;KIF2C;KNL1;LMNB1;MAD2L1;NDC80;NUF2;PLK1;SGO1;SGO2;SKA1;SPC24;SPC25;TMPO;UBE2C;ZWINT
Cholesterol overload	FHL1-KD vs. siControl	Reactome	R-HSA-69620	Cell Cycle Checkpoints	-0.537	-3.192	0.000	0.000	121	44	2491;64946;4085;55388;79019;151246;990;891;9134;8318;641;332;83990;991;64105;63967;79682;9212;54821;9088;5347;11065;81930;23594;57405;220134;9156;9133;1062;147841;701;151648;699;55143;11004;83540;51512;890;1063;995;983;57082;10403;1058	AURKB;BIRC5;BLM;BRIP1;BUB1;BUB1B;CCNA2;CCNB1;CCNB2;CCNE2;CDC20;CDC25C;CDC45;CDC6;CDCA8;CDK1;CENPA;CENPE;CENPF;CENPH;CENPI;CENPK;CENPM;CENPU;CLSPN;ERCC6L;EXO1;GTSE1;KIF18A;KIF2C;KNL1;MAD2L1;MCM10;NDC80;NUF2;ORC6;PKMYT1;PLK1;SGO1;SGO2;SKA1;SPC24;SPC25;UBE2C
Cholesterol overload	FHL1-KD vs. siControl	Reactome	R-HSA-68882	Mitotic Anaphase	-0.593	-3.228	0.000	0.000	73	32	7112;11130;2491;64946;4085;4001;79019;151246;332;991;64105;79682;9212;54821;5347;11065;81930;57405;220134;1062;147841;701;151648;699;113130;55143;11004;83540;1063;57082;10403;1058	AURKB;BIRC5;BUB1;BUB1B;CDC20;CDCA5;CDCA8;CENPA;CENPE;CENPF;CENPH;CENPI;CENPK;CENPM;CENPU;ERCC6L;KIF18A;KIF2C;KNL1;LMNB1;MAD2L1;NDC80;NUF2;PLK1;SGO1;SGO2;SKA1;SPC24;SPC25;TMPO;UBE2C;ZWINT
Cholesterol overload	FHL1-KD vs. siControl	Reactome	R-HSA-5663220	RHO GTPases Activate Formins	-0.633	-3.249	0.000	0.000	59	29	11130;81624;2491;64946;4085;79019;151246;332;991;64105;79682;9212;54821;5347;81930;57405;220134;1062;147841;701;151648;699;55143;11004;83540;1063;57082;10403;1058	AURKB;BIRC5;BUB1;BUB1B;CDC20;CDCA8;CENPA;CENPE;CENPF;CENPH;CENPI;CENPK;CENPM;CENPU;DIAPH3;ERCC6L;KIF18A;KIF2C;KNL1;MAD2L1;NDC80;NUF2;PLK1;SGO1;SGO2;SKA1;SPC24;SPC25;ZWINT
Cholesterol overload	FHL1-KD vs. siControl	Reactome	R-HSA-141424	Amplification of signal from the kinetochores	-0.672	-3.314	0.000	0.000	51	28	11130;2491;64946;4085;79019;151246;332;991;64105;79682;9212;54821;5347;81930;57405;220134;1062;147841;701;151648;699;55143;11004;83540;1063;57082;10403;1058	AURKB;BIRC5;BUB1;BUB1B;CDC20;CDCA8;CENPA;CENPE;CENPF;CENPH;CENPI;CENPK;CENPM;CENPU;ERCC6L;KIF18A;KIF2C;KNL1;MAD2L1;NDC80;NUF2;PLK1;SGO1;SGO2;SKA1;SPC24;SPC25;ZWINT
Cholesterol overload	FHL1-KD vs. siControl	Reactome	R-HSA-141444	Amplification of signal from unattached kinetochores via a MAD2 inhibitory signal	-0.672	-3.314	0.000	0.000	51	28	11130;2491;64946;4085;79019;151246;332;991;64105;79682;9212;54821;5347;81930;57405;220134;1062;147841;701;151648;699;55143;11004;83540;1063;57082;10403;1058	AURKB;BIRC5;BUB1;BUB1B;CDC20;CDCA8;CENPA;CENPE;CENPF;CENPH;CENPI;CENPK;CENPM;CENPU;ERCC6L;KIF18A;KIF2C;KNL1;MAD2L1;NDC80;NUF2;PLK1;SGO1;SGO2;SKA1;SPC24;SPC25;ZWINT
Cholesterol overload	FHL1-KD vs. siControl	Reactome	R-HSA-68886	M Phase	-0.571	-3.324	0.000	0.000	104	43	7112;10051;11130;2491;64946;4085;4001;79019;151246;891;332;991;64105;54892;9493;64151;79682;9212;54821;5347;11065;81930;57405;220134;9133;1062;147841;701;23397;151648;699;10733;113130;55143;11004;83540;4751;1063;983;10112;57082;10403;1058	AURKB;BIRC5;BUB1;BUB1B;CCNB1;CCNB2;CDC20;CDCA5;CDCA8;CDK1;CENPA;CENPE;CENPF;CENPH;CENPI;CENPK;CENPM;CENPU;ERCC6L;KIF18A;KIF20A;KIF23;KIF2C;KNL1;LMNB1;MAD2L1;NCAPG;NCAPG2;NCAPH;NDC80;NEK2;NUF2;PLK1;PLK4;SGO1;SGO2;SKA1;SMC4;SPC24;SPC25;TMPO;UBE2C;ZWINT
Cholesterol overload	FHL1-KD vs. siControl	Reactome	R-HSA-69618	Mitotic Spindle Checkpoint	-0.673	-3.34	0.000	0.000	53	29	11130;2491;64946;4085;79019;151246;332;991;64105;79682;9212;54821;5347;11065;81930;57405;220134;1062;147841;701;151648;699;55143;11004;83540;1063;57082;10403;1058	AURKB;BIRC5;BUB1;BUB1B;CDC20;CDCA8;CENPA;CENPE;CENPF;CENPH;CENPI;CENPK;CENPM;CENPU;ERCC6L;KIF18A;KIF2C;KNL1;MAD2L1;NDC80;NUF2;PLK1;SGO1;SGO2;SKA1;SPC24;SPC25;UBE2C;ZWINT
Cholesterol overload	FHL1-KD vs. siControl	Reactome	R-HSA-69278	Cell Cycle. Mitotic	-0.532	-3.371	0.000	0.000	178	86	1763;5578;55835;1869;286826;1719;9735;23421;84296;54908;5933;3619;5983;4176;9232;5427;55722;5557;4998;51659;7112;10051;6790;11130;894;6241;81620;2491;64946;4085;4001;55388;79019;22974;151246;7083;990;891;9134;8318;332;2305;9837;6502;991;64105;54892;3161;9493;64151;79682;9212;54821;9088;5347;11065;81930;23594;57405;220134;9133;4605;1062;147841;701;23397;151648;699;10733;1031;113130;55143;11004;83540;4751;51512;890;1063;995;983;10112;57082;10403;7153;157570;1058	AURKA;AURKB;BIRC5;BUB1;BUB1B;CCNA2;CCNB1;CCNB2;CCND2;CCNE2;CDC20;CDC25C;CDC45;CDC6;CDCA5;CDCA8;CDK1;CDKN2C;CDT1;CENPA;CENPE;CENPF;CENPH;CENPI;CENPJ;CENPK;CENPM;CENPU;CEP72;DHFR;DNA2;E2F1;ERCC6L;ESCO2;FOXM1;GINS1;GINS2;GINS4;GTSE1;HMMR;INCENP;ITGB3BP;KIF18A;KIF20A;KIF23;KIF2C;KNL1;KNTC1;LIN9;LMNB1;MAD2L1;MCM10;MCM7;MYBL2;NCAPG;NCAPG2;NCAPH;NDC80;NEK2;NUF2;ORC1;ORC6;PKMYT1;PLK1;PLK4;POLE2;PRIM1;PRKCA;PTTG1;RBL1;RFC3;RRM2;SGO1;SGO2;SKA1;SKP2;SMC4;SPC24;SPC25;SPDL1;TK1;TMPO;TOP2A;TPX2;UBE2C;ZWINT
Cholesterol overload	FHL1-KD vs. siControl	Reactome	R-HSA-1640170	Cell Cycle	-0.527	-3.402	0.000	0.000	211	100	1763;5578;55835;1869;580;286826;1719;23224;9735;23421;29893;84296;54908;5933;3619;5983;4176;9232;5427;55722;5557;672;4998;51659;5888;7112;10051;6790;11130;894;6241;81620;2491;64946;4085;4001;55388;79019;22974;151246;7083;990;891;9134;8318;641;332;2305;83990;9837;6502;991;64105;54892;3161;63967;675;9493;64151;79682;9212;54821;9088;5347;11065;81930;23594;57405;220134;9156;9133;4605;1062;55355;147841;701;23397;151648;10734;699;10733;1031;113130;55143;11004;83540;4751;51512;890;1063;995;983;10112;57082;10403;7153;84057;11339;157570;1058	AURKA;AURKB;BARD1;BIRC5;BLM;BRCA1;BRCA2;BRIP1;BUB1;BUB1B;CCNA2;CCNB1;CCNB2;CCND2;CCNE2;CDC20;CDC25C;CDC45;CDC6;CDCA5;CDCA8;CDK1;CDKN2C;CDT1;CENPA;CENPE;CENPF;CENPH;CENPI;CENPJ;CENPK;CENPM;CENPU;CEP72;CLSPN;DHFR;DNA2;E2F1;ERCC6L;ESCO2;EXO1;FOXM1;GINS1;GINS2;GINS4;GTSE1;HJURP;HMMR;INCENP;ITGB3BP;KIF18A;KIF20A;KIF23;KIF2C;KNL1;KNTC1;LIN9;LMNB1;MAD2L1;MCM10;MCM7;MND1;MYBL2;NCAPG;NCAPG2;NCAPH;NDC80;NEK2;NUF2;OIP5;ORC1;ORC6;PKMYT1;PLK1;PLK4;POLE2;PRIM1;PRKCA;PSMC3IP;PTTG1;RAD51;RBL1;RFC3;RRM2;SGO1;SGO2;SKA1;SKP2;SMC4;SPC24;SPC25;SPDL1;STAG3;SYNE2;TK1;TMPO;TOP2A;TPX2;UBE2C;ZWINT
Cholesterol overload	FHL1-KD vs. siControl	Reactome	R-HSA-68877	Mitotic Prometaphase	-0.632	-3.467	0.000	0.000	75	37	10051;11130;2491;64946;4085;79019;151246;891;332;991;64105;64151;79682;9212;54821;5347;81930;57405;220134;9133;1062;147841;701;23397;151648;699;10733;113130;55143;11004;83540;4751;1063;983;57082;10403;1058	AURKB;BIRC5;BUB1;BUB1B;CCNB1;CCNB2;CDC20;CDCA5;CDCA8;CDK1;CENPA;CENPE;CENPF;CENPH;CENPI;CENPK;CENPM;CENPU;ERCC6L;KIF18A;KIF2C;KNL1;MAD2L1;NCAPG;NCAPH;NDC80;NEK2;NUF2;PLK1;PLK4;SGO1;SGO2;SKA1;SMC4;SPC24;SPC25;ZWINT
Cholesterol overload	FHL1-KD vs. siControl	Reactome	R-HSA-2500257	Resolution of Sister Chromatid Cohesion	-0.688	-3.495	0.000	0.000	57	31	2491;64946;4085;79019;151246;891;332;991;64105;79682;9212;54821;5347;81930;57405;220134;9133;1062;147841;701;151648;699;113130;55143;11004;83540;1063;983;57082;10403;1058	AURKB;BIRC5;BUB1;BUB1B;CCNB1;CCNB2;CDC20;CDCA5;CDCA8;CDK1;CENPA;CENPE;CENPF;CENPH;CENPI;CENPK;CENPM;CENPU;ERCC6L;KIF18A;KIF2C;KNL1;MAD2L1;NDC80;NUF2;PLK1;SGO1;SGO2;SKA1;SPC24;SPC25
Cholesterol overload	FHL1-KD vs. siControl	Reactome	R-HSA-539107	Activation of E2F1 target genes at G1/S	-0.665	-2.416	0.000	0.000	16	13	5934;26271;1869;286826;1719;5933;4998;6241;81620;7083;990;8318;983	CDC45;CDC6;CDK1;CDT1;DHFR;E2F1;FBXO5;LIN9;ORC1;RBL1;RBL2;RRM2;TK1
Cholesterol overload	FHL1-KD vs. siControl	Reactome	R-HSA-69205	G1/S-Specific Transcription	-0.665	-2.416	0.000	0.000	16	13	5934;26271;1869;286826;1719;5933;4998;6241;81620;7083;990;8318;983	CDC45;CDC6;CDK1;CDT1;DHFR;E2F1;FBXO5;LIN9;ORC1;RBL1;RBL2;RRM2;TK1
Cholesterol overload	FHL1-KD vs. siControl	Reactome	R-HSA-174143	APC/C-mediated degradation of cell cycle proteins	-0.566	-2.423	0.000	0.000	30	12	6790;4085;891;6502;991;9212;5347;11065;701;4751;890;983	AURKA;AURKB;BUB1B;CCNA2;CCNB1;CDC20;CDK1;MAD2L1;NEK2;PLK1;SKP2;UBE2C
Cholesterol overload	FHL1-KD vs. siControl	Reactome	R-HSA-453276	Regulation of mitotic cell cycle	-0.566	-2.423	0.000	0.000	30	12	6790;4085;891;6502;991;9212;5347;11065;701;4751;890;983	AURKA;AURKB;BUB1B;CCNA2;CCNB1;CDC20;CDK1;MAD2L1;NEK2;PLK1;SKP2;UBE2C
Cholesterol overload	FHL1-KD vs. siControl	Reactome	R-HSA-606279	Deposition of new CENPA-containing nucleosomes at the centromere	-0.696	-2.473	0.000	0.000	17	9	2491;64946;79019;64105;79682;55355;57082;11339;1058	CENPA;CENPH;CENPI;CENPK;CENPM;CENPU;HJURP;KNL1;OIP5
Cholesterol overload	FHL1-KD vs. siControl	Reactome	R-HSA-774815	Nucleosome assembly	-0.696	-2.473	0.000	0.000	17	9	2491;64946;79019;64105;79682;55355;57082;11339;1058	CENPA;CENPH;CENPI;CENPK;CENPM;CENPU;HJURP;KNL1;OIP5
Cholesterol overload	FHL1-KD vs. siControl	Reactome	R-HSA-72203	Processing of Capped Intron-Containing Pre-mRNA	0.484	2.746	0.000	0.000	35	33	56259;27238;22827;9343;6631;10084;10978;10946;22826;8480;11017;6633;9589;55660;4809;81929;6635;83443;6628;9939;5356;5434;1977;3312;9775;2963;5441;10189;22938;1660;10907;348995;53938	ALYREF;CLP1;CTNNBL1;DHX9;DNAJC8;EFTUD2;EIF4A3;EIF4E;GPKOW;GTF2F2;HSPA8;NUP43;PLRG1;POLR2E;POLR2L;PPIL3;PQBP1;PRPF40A;PUF60;RAE1;RBM8A;SEH1L;SF3A3;SF3B5;SNRNP27;SNRPB;SNRPC;SNRPD2;SNRPE;SNU13;SNW1;TXNL4A;WTAP
Cholesterol overload	FHL1-KD vs. siControl	Reactome	R-HSA-1474165	Reproduction	-0.684	-2.309	0.000	0.000	13	9	23224;29893;672;5888;4001;641;675;10734;84057	BLM;BRCA1;BRCA2;LMNB1;MND1;PSMC3IP;RAD51;STAG3;SYNE2
Cholesterol overload	FHL1-KD vs. siControl	Reactome	R-HSA-1500620	Meiosis	-0.684	-2.309	0.000	0.000	13	9	23224;29893;672;5888;4001;641;675;10734;84057	BLM;BRCA1;BRCA2;LMNB1;MND1;PSMC3IP;RAD51;STAG3;SYNE2
Cholesterol overload	FHL1-KD vs. siControl	Reactome	R-HSA-5693537	Resolution of D-Loop Structures	-0.601	-2.309	0.000	0.000	21	14	116028;348654;7517;1763;580;672;5888;10635;7516;641;83990;675;9156;146956	BARD1;BLM;BRCA1;BRCA2;BRIP1;DNA2;EME1;EXO1;GEN1;RAD51;RAD51AP1;RMI2;XRCC2;XRCC3
Cholesterol overload	FHL1-KD vs. siControl	Reactome	R-HSA-5693568	Resolution of D-loop Structures through Holliday Junction Intermediates	-0.601	-2.309	0.000	0.000	21	14	116028;348654;7517;1763;580;672;5888;10635;7516;641;83990;675;9156;146956	BARD1;BLM;BRCA1;BRCA2;BRIP1;DNA2;EME1;EXO1;GEN1;RAD51;RAD51AP1;RMI2;XRCC2;XRCC3
Cholesterol overload	FHL1-KD vs. siControl	Reactome	R-HSA-176814	Activation of APC/C and APC/C:Cdc20 mediated degradation of mitotic proteins	-0.559	-2.264	0.000	0.000	25	9	4085;891;991;5347;11065;701;4751;890;983	BUB1B;CCNA2;CCNB1;CDC20;CDK1;MAD2L1;NEK2;PLK1;UBE2C
Cholesterol overload	FHL1-KD vs. siControl	Reactome	R-HSA-69275	G2/M Transition	-0.438	-2.26	0.000	0.000	57	15	22974;891;2305;3161;9088;5347;9133;4605;10733;4751;51512;890;1063;995;983	CCNA2;CCNB1;CCNB2;CDC25C;CDK1;CENPF;FOXM1;GTSE1;HMMR;MYBL2;NEK2;PKMYT1;PLK1;PLK4;TPX2
Cholesterol overload	FHL1-KD vs. siControl	Reactome	R-HSA-202424	Downstream TCR signaling	0.603	2.629	0.000	0.001	17	17	3635;5704;997;5695;8767;5719;5714;5694;5716;5687;5689;6233;7316;5718;5700;7311;9861	CDC34;INPP5D;PSMA6;PSMB1;PSMB6;PSMB7;PSMC1;PSMC4;PSMD10;PSMD12;PSMD13;PSMD6;PSMD8;RIPK2;RPS27A;UBA52;UBC
Cholesterol overload	FHL1-KD vs. siControl	Reactome	R-HSA-5693554	Resolution of D-loop Structures through Synthesis-Dependent Strand Annealing (SDSA)	-0.618	-2.239	0.000	0.001	17	12	116028;7517;1763;580;672;5888;10635;7516;641;83990;675;9156	BARD1;BLM;BRCA1;BRCA2;BRIP1;DNA2;EXO1;RAD51;RAD51AP1;RMI2;XRCC2;XRCC3
Cholesterol overload	FHL1-KD vs. siControl	Reactome	R-HSA-453274	Mitotic G2-G2/M phases	-0.430	-2.229	0.000	0.001	58	15	22974;891;2305;3161;9088;5347;9133;4605;10733;4751;51512;890;1063;995;983	CCNA2;CCNB1;CCNB2;CDC25C;CDK1;CENPF;FOXM1;GTSE1;HMMR;MYBL2;NEK2;PKMYT1;PLK1;PLK4;TPX2
Cholesterol overload	FHL1-KD vs. siControl	Reactome	R-HSA-6799198	Complex I biogenesis	0.606	2.587	0.000	0.001	16	16	4704;4714;4725;4715;4706;4708;4726;4709;51079;4724;79133;4717;91942;4720;137682;4696	NDUFA13;NDUFA3;NDUFA9;NDUFAB1;NDUFAF2;NDUFAF5;NDUFAF6;NDUFB2;NDUFB3;NDUFB8;NDUFB9;NDUFC1;NDUFS2;NDUFS4;NDUFS5;NDUFS6
Cholesterol overload	FHL1-KD vs. siControl	Reactome	R-HSA-1538133	G0 and Early G1	-0.662	-2.19	0.001	0.001	13	9	1869;286826;5933;990;9134;4605;890;983;7153	CCNA2;CCNE2;CDC6;CDK1;E2F1;LIN9;MYBL2;RBL1;TOP2A
Cholesterol overload	FHL1-KD vs. siControl	Reactome	R-HSA-5693538	Homology Directed Repair	-0.454	-2.186	0.000	0.001	46	23	7468;5984;116028;348654;8914;5426;7517;1763;580;5983;5427;672;5888;10635;7516;641;83990;63967;675;9156;10721;890;146956	BARD1;BLM;BRCA1;BRCA2;BRIP1;CCNA2;CLSPN;DNA2;EME1;EXO1;GEN1;NSD2;POLE;POLE2;POLQ;RAD51;RAD51AP1;RFC3;RFC4;RMI2;TIMELESS;XRCC2;XRCC3
Cholesterol overload	FHL1-KD vs. siControl	Reactome	R-HSA-68875	Mitotic Prophase	-0.598	-2.178	0.000	0.001	18	8	7112;10051;4001;891;54892;5347;9133;983	CCNB1;CCNB2;CDK1;LMNB1;NCAPG2;PLK1;SMC4;TMPO
Cholesterol overload	FHL1-KD vs. siControl	Reactome	R-HSA-5693567	HDR through Homologous Recombination (HRR) or Single Strand Annealing (SSA)	-0.453	-2.17	0.000	0.001	44	22	7468;5984;116028;348654;8914;5426;7517;1763;580;5983;5427;672;5888;10635;7516;641;83990;63967;675;9156;890;146956	BARD1;BLM;BRCA1;BRCA2;BRIP1;CCNA2;CLSPN;DNA2;EME1;EXO1;GEN1;NSD2;POLE;POLE2;RAD51;RAD51AP1;RFC3;RFC4;RMI2;TIMELESS;XRCC2;XRCC3
Cholesterol overload	FHL1-KD vs. siControl	Reactome	R-HSA-72163	mRNA Splicing - Major Pathway	0.470	2.546	0.000	0.001	30	28	56259;27238;22827;9343;6631;10084;10978;10946;22826;11017;6633;55660;4809;6635;83443;6628;9939;5356;5434;3312;9775;2963;5441;10189;22938;1660;10907;53938	ALYREF;CLP1;CTNNBL1;DHX9;DNAJC8;EFTUD2;EIF4A3;GPKOW;GTF2F2;HSPA8;PLRG1;POLR2E;POLR2L;PPIL3;PQBP1;PRPF40A;PUF60;RBM8A;SF3A3;SF3B5;SNRNP27;SNRPB;SNRPC;SNRPD2;SNRPE;SNU13;SNW1;TXNL4A
Cholesterol overload	FHL1-KD vs. siControl	Reactome	R-HSA-72172	mRNA Splicing	0.470	2.546	0.000	0.001	30	28	56259;27238;22827;9343;6631;10084;10978;10946;22826;11017;6633;55660;4809;6635;83443;6628;9939;5356;5434;3312;9775;2963;5441;10189;22938;1660;10907;53938	ALYREF;CLP1;CTNNBL1;DHX9;DNAJC8;EFTUD2;EIF4A3;GPKOW;GTF2F2;HSPA8;PLRG1;POLR2E;POLR2L;PPIL3;PQBP1;PRPF40A;PUF60;RBM8A;SF3A3;SF3B5;SNRNP27;SNRPB;SNRPC;SNRPD2;SNRPE;SNU13;SNW1;TXNL4A
Cholesterol overload	FHL1-KD vs. siControl	Reactome	R-HSA-2871837	FCERI mediated NF-kB activation	0.602	2.551	0.000	0.002	16	16	4067;5704;997;5695;5719;5714;5694;5716;5687;5689;6233;7316;5718;5700;7311;9861	CDC34;LYN;PSMA6;PSMB1;PSMB6;PSMB7;PSMC1;PSMC4;PSMD10;PSMD12;PSMD13;PSMD6;PSMD8;RPS27A;UBA52;UBC
Cholesterol overload	FHL1-KD vs. siControl	Reactome	R-HSA-176409	APC/C:Cdc20 mediated degradation of mitotic proteins	-0.532	-2.138	0.000	0.002	24	8	4085;891;991;11065;701;4751;890;983	BUB1B;CCNA2;CCNB1;CDC20;CDK1;MAD2L1;NEK2;UBE2C
Cholesterol overload	FHL1-KD vs. siControl	Reactome	R-HSA-73886	Chromosome Maintenance	-0.493	-2.13	0.003	0.002	32	16	5426;55320;1763;23421;5983;5427;5557;2491;64946;79019;64105;79682;55355;57082;11339;1058	CENPA;CENPH;CENPI;CENPK;CENPM;CENPU;DNA2;HJURP;ITGB3BP;KNL1;MIS18BP1;OIP5;POLE;POLE2;PRIM1;RFC3
Cholesterol overload	FHL1-KD vs. siControl	Reactome	R-HSA-2132295	MHC class II antigen presentation	-0.493	-2.119	0.000	0.002	28	9	29127;3832;9493;24137;81930;1062;56992;11004;10112	CENPE;KIF11;KIF15;KIF18A;KIF20A;KIF23;KIF2C;KIF4A;RACGAP1
Cholesterol overload	FHL1-KD vs. siControl	Reactome	R-HSA-8948751	Regulation of PTEN stability and activity	0.602	2.478	0.000	0.002	15	15	5704;5695;5719;5714;5694;5716;5687;5689;6233;7316;5718;4734;5700;7311;9861	NEDD4;PSMA6;PSMB1;PSMB6;PSMB7;PSMC1;PSMC4;PSMD10;PSMD12;PSMD13;PSMD6;PSMD8;RPS27A;UBA52;UBC
Cholesterol overload	FHL1-KD vs. siControl	Reactome	R-HSA-4641258	Degradation of DVL	0.602	2.486	0.003	0.002	15	15	5704;9978;5695;5719;5714;5694;5716;5687;5689;6233;7316;5718;5700;7311;9861	PSMA6;PSMB1;PSMB6;PSMB7;PSMC1;PSMC4;PSMD10;PSMD12;PSMD13;PSMD6;PSMD8;RBX1;RPS27A;UBA52;UBC
Cholesterol overload	FHL1-KD vs. siControl	Reactome	R-HSA-450408	AUF1 (hnRNP D0) binds and destabilizes mRNA	0.602	2.491	0.000	0.002	15	15	5704;5695;5719;5714;5694;5716;5687;5689;6233;7316;5718;3312;5700;7311;9861	HSPA8;PSMA6;PSMB1;PSMB6;PSMB7;PSMC1;PSMC4;PSMD10;PSMD12;PSMD13;PSMD6;PSMD8;RPS27A;UBA52;UBC
Cholesterol overload	FHL1-KD vs. siControl	Reactome	R-HSA-176408	Regulation of APC/C activators between G1/S and early anaphase	-0.518	-2.103	0.000	0.003	25	8	4085;891;991;5347;11065;701;890;983	BUB1B;CCNA2;CCNB1;CDC20;CDK1;MAD2L1;PLK1;UBE2C
Cholesterol overload	FHL1-KD vs. siControl	Reactome	R-HSA-69229	Ubiquitin-dependent degradation of Cyclin D1	0.602	2.418	0.000	0.003	14	14	5704;5695;5719;5714;5694;5716;5687;5689;6233;7316;5718;5700;7311;9861	PSMA6;PSMB1;PSMB6;PSMB7;PSMC1;PSMC4;PSMD10;PSMD12;PSMD13;PSMD6;PSMD8;RPS27A;UBA52;UBC
Cholesterol overload	FHL1-KD vs. siControl	Reactome	R-HSA-75815	Ubiquitin-dependent degradation of Cyclin D	0.602	2.418	0.000	0.003	14	14	5704;5695;5719;5714;5694;5716;5687;5689;6233;7316;5718;5700;7311;9861	PSMA6;PSMB1;PSMB6;PSMB7;PSMC1;PSMC4;PSMD10;PSMD12;PSMD13;PSMD6;PSMD8;RPS27A;UBA52;UBC
Cholesterol overload	FHL1-KD vs. siControl	Reactome	R-HSA-169911	Regulation of Apoptosis	0.602	2.418	0.000	0.003	14	14	5704;5695;5719;5714;5694;5716;5687;5689;6233;7316;5718;5700;7311;9861	PSMA6;PSMB1;PSMB6;PSMB7;PSMC1;PSMC4;PSMD10;PSMD12;PSMD13;PSMD6;PSMD8;RPS27A;UBA52;UBC
Cholesterol overload	FHL1-KD vs. siControl	Reactome	R-HSA-180534	Vpu mediated degradation of CD4	0.602	2.418	0.000	0.003	14	14	5704;5695;5719;5714;5694;5716;5687;5689;6233;7316;5718;5700;7311;9861	PSMA6;PSMB1;PSMB6;PSMB7;PSMC1;PSMC4;PSMD10;PSMD12;PSMD13;PSMD6;PSMD8;RPS27A;UBA52;UBC
Cholesterol overload	FHL1-KD vs. siControl	Reactome	R-HSA-211733	Regulation of activated PAK-2p34 by proteasome mediated degradation	0.602	2.418	0.000	0.003	14	14	5704;5695;5719;5714;5694;5716;5687;5689;6233;7316;5718;5700;7311;9861	PSMA6;PSMB1;PSMB6;PSMB7;PSMC1;PSMC4;PSMD10;PSMD12;PSMD13;PSMD6;PSMD8;RPS27A;UBA52;UBC
Cholesterol overload	FHL1-KD vs. siControl	Reactome	R-HSA-418594	G alpha (i) signalling events	0.391	2.432	0.000	0.003	44	21	7852;51083;57007;8601;1813;6374;3576;301;2791;348;2357;79823;1645;623;8644;2787;2920;2826;8862;58191;63940	ACKR3;AKR1C1;AKR1C3;ANXA1;APLN;APOE;BDKRB1;CAMKMT;CCR10;CXCL16;CXCL2;CXCL5;CXCL8;CXCR4;DRD2;FPR1;GAL;GNG11;GNG5;GPSM3;RGS20
Cholesterol overload	FHL1-KD vs. siControl	Reactome	R-HSA-179419	APC:Cdc20 mediated degradation of cell cycle proteins prior to satisfation of the cell cycle checkpoint	-0.534	-2.093	0.000	0.003	22	7	4085;991;11065;701;4751;890;983	BUB1B;CCNA2;CDC20;CDK1;MAD2L1;NEK2;UBE2C
Cholesterol overload	FHL1-KD vs. siControl	Reactome	R-HSA-2980766	Nuclear Envelope Breakdown	-0.673	-2.09	0.000	0.003	11	6	7112;4001;891;5347;9133;983	CCNB1;CCNB2;CDK1;LMNB1;PLK1;TMPO
Cholesterol overload	FHL1-KD vs. siControl	Reactome	R-HSA-9010553	Regulation of expression of SLITs and ROBOs	0.424	2.444	0.000	0.003	36	31	51065;6231;5704;9978;5695;5719;5714;5694;6152;5716;6144;5687;5689;6223;6143;6128;9939;6155;6233;7316;5718;6923;9775;6207;6132;5700;6201;25873;11224;7311;9861	EIF4A3;ELOB;PSMA6;PSMB1;PSMB6;PSMB7;PSMC1;PSMC4;PSMD10;PSMD12;PSMD13;PSMD6;PSMD8;RBM8A;RBX1;RPL19;RPL21;RPL24;RPL27;RPL35;RPL36;RPL6;RPL8;RPS13;RPS19;RPS26;RPS27A;RPS27L;RPS7;UBA52;UBC
Cholesterol overload	FHL1-KD vs. siControl	Reactome	R-HSA-162906	HIV Infection	0.380	2.452	0.000	0.003	46	37	7852;54457;23327;5704;9978;5695;5719;5714;8480;7520;5694;5716;9525;5478;83860;6884;2959;5687;130340;5689;2547;81929;51497;6233;5434;7316;2961;5718;6923;1174;5700;2963;5441;93343;7311;9861;6924	AP1S1;AP1S3;CXCR4;ELOA;ELOB;GTF2B;GTF2E2;GTF2F2;MVB12A;NEDD4L;NELFCD;POLR2E;POLR2L;PPIA;PSMA6;PSMB1;PSMB6;PSMB7;PSMC1;PSMC4;PSMD10;PSMD12;PSMD13;PSMD6;PSMD8;RAE1;RBX1;RPS27A;SEH1L;TAF13;TAF3;TAF7L;UBA52;UBC;VPS4B;XRCC5;XRCC6
Cholesterol overload	FHL1-KD vs. siControl	Reactome	R-HSA-72613	Eukaryotic Translation Initiation	0.457	2.406	0.000	0.003	26	23	51065;8668;6231;8893;8890;1973;8666;8662;6152;6144;8891;6223;6143;6128;6155;6233;1977;6207;6132;6201;25873;11224;7311	EIF2B3;EIF2B4;EIF2B5;EIF3B;EIF3G;EIF3I;EIF4A1;EIF4E;RPL19;RPL21;RPL24;RPL27;RPL35;RPL36;RPL6;RPL8;RPS13;RPS19;RPS26;RPS27A;RPS27L;RPS7;UBA52
Cholesterol overload	FHL1-KD vs. siControl	Reactome	R-HSA-72737	Cap-dependent Translation Initiation	0.457	2.406	0.000	0.003	26	23	51065;8668;6231;8893;8890;1973;8666;8662;6152;6144;8891;6223;6143;6128;6155;6233;1977;6207;6132;6201;25873;11224;7311	EIF2B3;EIF2B4;EIF2B5;EIF3B;EIF3G;EIF3I;EIF4A1;EIF4E;RPL19;RPL21;RPL24;RPL27;RPL35;RPL36;RPL6;RPL8;RPS13;RPS19;RPS26;RPS27A;RPS27L;RPS7;UBA52
Cholesterol overload	FHL1-KD vs. siControl	Reactome	R-HSA-72306	tRNA processing	0.526	2.38	0.000	0.004	20	19	3028;54913;55621;51605;8270;339487;10785;113179;10799;10978;8480;54802;51493;1787;81929;10775;112858;91801;348995	ADAT3;ALKBH8;CLP1;HSD17B10;LAGE3;NUP43;POP4;RAE1;RPP25;RPP40;RTCB;SEH1L;TP53RK;TRDMT1;TRIT1;TRMT1;TRMT6;WDR4;ZBTB8OS
Cholesterol overload	FHL1-KD vs. siControl	Reactome	R-HSA-500792	GPCR ligand binding	0.386	2.364	0.000	0.004	45	22	7852;51083;57007;1393;1813;6374;3576;133;301;7976;135;2791;2357;2828;7855;623;2787;2920;2826;8862;8325;58191	ACKR3;ADM;ADORA2A;ANXA1;APLN;BDKRB1;CCR10;CRHBP;CXCL16;CXCL2;CXCL5;CXCL8;CXCR4;DRD2;FPR1;FZD3;FZD5;FZD8;GAL;GNG11;GNG5;GPR4
Cholesterol overload	FHL1-KD vs. siControl	Reactome	R-HSA-453279	Mitotic G1-G1/S phases	-0.392	-2.055	0.000	0.004	66	28	5934;5426;26271;4173;1869;286826;1719;5933;4176;5427;5557;4998;894;6241;81620;55388;7083;990;891;9134;8318;6502;23594;4605;1031;890;983;7153	CCNA2;CCNB1;CCND2;CCNE2;CDC45;CDC6;CDK1;CDKN2C;CDT1;DHFR;E2F1;FBXO5;LIN9;MCM10;MCM4;MCM7;MYBL2;ORC1;ORC6;POLE;POLE2;PRIM1;RBL1;RBL2;RRM2;SKP2;TK1;TOP2A
Cholesterol overload	FHL1-KD vs. siControl	Reactome	R-HSA-450531	Regulation of mRNA stability by proteins that bind AU-rich elements	0.520	2.347	0.003	0.004	19	18	8741;5704;5695;5719;5714;5694;54512;5716;5687;56915;5689;6233;7316;5718;3312;5700;7311;9861	EXOSC4;EXOSC5;HSPA8;PSMA6;PSMB1;PSMB6;PSMB7;PSMC1;PSMC4;PSMD10;PSMD12;PSMD13;PSMD6;PSMD8;RPS27A;TNFSF13;UBA52;UBC
Cholesterol overload	FHL1-KD vs. siControl	Reactome	R-HSA-5693532	DNA Double-Strand Break Repair	-0.415	-2.05	0.000	0.004	51	24	7468;5984;116028;348654;8914;5426;2139;7517;1763;580;5983;5427;672;5888;10635;7516;641;83990;63967;675;9156;10721;890;146956	BARD1;BLM;BRCA1;BRCA2;BRIP1;CCNA2;CLSPN;DNA2;EME1;EXO1;EYA2;GEN1;NSD2;POLE;POLE2;POLQ;RAD51;RAD51AP1;RFC3;RFC4;RMI2;TIMELESS;XRCC2;XRCC3
Cholesterol overload	FHL1-KD vs. siControl	Reactome	R-HSA-350562	Regulation of ornithine decarboxylase (ODC)	0.602	2.333	0.003	0.004	12	12	4953;5704;5695;5719;5714;5694;5716;5687;5689;5718;5700;9861	ODC1;PSMA6;PSMB1;PSMB6;PSMB7;PSMC1;PSMC4;PSMD10;PSMD12;PSMD13;PSMD6;PSMD8
Cholesterol overload	FHL1-KD vs. siControl	Reactome	R-HSA-162599	Late Phase of HIV Life Cycle	0.472	2.335	0.000	0.004	23	21	54457;23327;8480;9525;5478;83860;6884;2959;81929;51497;6233;5434;7316;2961;6923;2963;5441;93343;7311;6924;348995	ELOA;ELOB;GTF2B;GTF2E2;GTF2F2;MVB12A;NEDD4L;NELFCD;NUP43;POLR2E;POLR2L;PPIA;RAE1;RPS27A;SEH1L;TAF13;TAF3;TAF7L;UBA52;UBC;VPS4B
Cholesterol overload	FHL1-KD vs. siControl	Reactome	R-HSA-375276	Peptide ligand-binding receptors	0.499	2.248	0.000	0.006	20	12	7852;51083;57007;6374;3576;301;2357;623;2920;2826;8862;58191	ACKR3;ANXA1;APLN;BDKRB1;CCR10;CXCL16;CXCL2;CXCL5;CXCL8;CXCR4;FPR1;GAL
Cholesterol overload	FHL1-KD vs. siControl	Reactome	R-HSA-72649	Translation initiation complex formation	0.624	2.254	0.000	0.006	11	11	51065;8668;6231;1973;8666;8662;6223;6233;1977;6207;6201	EIF3B;EIF3G;EIF3I;EIF4A1;EIF4E;RPS13;RPS19;RPS26;RPS27A;RPS27L;RPS7
Cholesterol overload	FHL1-KD vs. siControl	Reactome	R-HSA-72662	Activation of the mRNA upon binding of the cap-binding complex and eIFs. and subsequent binding to 43S	0.624	2.254	0.000	0.006	11	11	51065;8668;6231;1973;8666;8662;6223;6233;1977;6207;6201	EIF3B;EIF3G;EIF3I;EIF4A1;EIF4E;RPS13;RPS19;RPS26;RPS27A;RPS27L;RPS7
Cholesterol overload	FHL1-KD vs. siControl	Reactome	R-HSA-72702	Ribosomal scanning and start codon recognition	0.624	2.254	0.000	0.006	11	11	51065;8668;6231;1973;8666;8662;6223;6233;1977;6207;6201	EIF3B;EIF3G;EIF3I;EIF4A1;EIF4E;RPS13;RPS19;RPS26;RPS27A;RPS27L;RPS7
Cholesterol overload	FHL1-KD vs. siControl	Reactome	R-HSA-1236974	ER-Phagosome pathway	0.481	2.253	0.000	0.006	21	19	5704;55176;6890;5695;5719;5714;5694;5716;6810;5687;5689;6233;7316;5718;5700;23480;7311;9861;2923	PDIA3;PSMA6;PSMB1;PSMB6;PSMB7;PSMC1;PSMC4;PSMD10;PSMD12;PSMD13;PSMD6;PSMD8;RPS27A;SEC61A2;SEC61G;STX4;TAP1;UBA52;UBC
Cholesterol overload	FHL1-KD vs. siControl	Reactome	R-HSA-1169091	Activation of NF-kappaB in B cells	0.541	2.273	0.003	0.006	16	15	5704;4794;5695;5719;5714;5694;5716;5687;5689;6233;7316;5718;5700;7311;9861	NFKBIE;PSMA6;PSMB1;PSMB6;PSMB7;PSMC1;PSMC4;PSMD10;PSMD12;PSMD13;PSMD6;PSMD8;RPS27A;UBA52;UBC
Cholesterol overload	FHL1-KD vs. siControl	Reactome	R-HSA-8941858	Regulation of RUNX3 expression and activity	0.510	2.277	0.003	0.006	17	16	5704;4193;5695;5719;5714;5694;1029;5716;5687;5689;6233;7316;5718;5700;7311;9861	CDKN2A;MDM2;PSMA6;PSMB1;PSMB6;PSMB7;PSMC1;PSMC4;PSMD10;PSMD12;PSMD13;PSMD6;PSMD8;RPS27A;UBA52;UBC
Cholesterol overload	FHL1-KD vs. siControl	Reactome	R-HSA-180585	Vif-mediated degradation of APOBEC3G	0.523	2.259	0.003	0.006	17	16	5704;9978;5695;5719;5714;5694;5716;5687;5689;6233;7316;5718;6923;5700;7311;9861	ELOB;PSMA6;PSMB1;PSMB6;PSMB7;PSMC1;PSMC4;PSMD10;PSMD12;PSMD13;PSMD6;PSMD8;RBX1;RPS27A;UBA52;UBC
Cholesterol overload	FHL1-KD vs. siControl	Reactome	R-HSA-6807505	RNA polymerase II transcribes snRNA genes	0.628	2.254	0.000	0.006	11	11	64859;6617;29101;6884;2959;6619;6618;5434;2961;2963;5441	GTF2B;GTF2E2;GTF2F2;NABP1;POLR2E;POLR2L;SNAPC1;SNAPC2;SNAPC3;SSU72;TAF13
Cholesterol overload	FHL1-KD vs. siControl	Reactome	R-HSA-162587	HIV Life Cycle	0.413	2.212	0.000	0.006	28	24	7852;54457;23327;8480;7520;9525;5478;83860;6884;2959;2547;81929;51497;6233;5434;7316;2961;6923;2963;5441;93343;7311;6924;348995	CXCR4;ELOA;ELOB;GTF2B;GTF2E2;GTF2F2;MVB12A;NEDD4L;NELFCD;NUP43;POLR2E;POLR2L;PPIA;RAE1;RPS27A;SEH1L;TAF13;TAF3;TAF7L;UBA52;UBC;VPS4B;XRCC5;XRCC6
Cholesterol overload	FHL1-KD vs. siControl	Reactome	R-HSA-5619084	ABC transporter disorders	0.530	2.212	0.006	0.006	15	14	5704;5695;5719;5714;5694;5716;5687;5689;6233;7316;5718;5700;7311;9861	PSMA6;PSMB1;PSMB6;PSMB7;PSMC1;PSMC4;PSMD10;PSMD12;PSMD13;PSMD6;PSMD8;RPS27A;UBA52;UBC
Cholesterol overload	FHL1-KD vs. siControl	Reactome	R-HSA-5362768	Hh mutants that don't undergo autocatalytic processing are degraded by ERAD	0.530	2.212	0.006	0.006	15	14	5704;5695;5719;5714;5694;5716;5687;5689;6233;7316;5718;5700;7311;9861	PSMA6;PSMB1;PSMB6;PSMB7;PSMC1;PSMC4;PSMD10;PSMD12;PSMD13;PSMD6;PSMD8;RPS27A;UBA52;UBC
Cholesterol overload	FHL1-KD vs. siControl	Reactome	R-HSA-5387390	Hh mutants abrogate ligand secretion	0.530	2.212	0.006	0.006	15	14	5704;5695;5719;5714;5694;5716;5687;5689;6233;7316;5718;5700;7311;9861	PSMA6;PSMB1;PSMB6;PSMB7;PSMC1;PSMC4;PSMD10;PSMD12;PSMD13;PSMD6;PSMD8;RPS27A;UBA52;UBC
Cholesterol overload	FHL1-KD vs. siControl	Reactome	R-HSA-5678895	Defective CFTR causes cystic fibrosis	0.530	2.212	0.006	0.006	15	14	5704;5695;5719;5714;5694;5716;5687;5689;6233;7316;5718;5700;7311;9861	PSMA6;PSMB1;PSMB6;PSMB7;PSMC1;PSMC4;PSMD10;PSMD12;PSMD13;PSMD6;PSMD8;RPS27A;UBA52;UBC
Cholesterol overload	FHL1-KD vs. siControl	Reactome	R-HSA-5685942	HDR through Homologous Recombination (HRR)	-0.438	-2.012	0.001	0.006	37	18	5984;116028;348654;5426;7517;1763;580;5983;5427;672;5888;10635;7516;641;83990;675;9156;146956	BARD1;BLM;BRCA1;BRCA2;BRIP1;DNA2;EME1;EXO1;GEN1;POLE;POLE2;RAD51;RAD51AP1;RFC3;RFC4;RMI2;XRCC2;XRCC3
Cholesterol overload	FHL1-KD vs. siControl	Reactome	R-HSA-195253	Degradation of beta-catenin by the destruction complex	0.480	2.229	0.003	0.006	20	18	5704;9978;5695;5719;5714;5694;5716;5687;5689;6233;7316;5718;5526;5525;5700;7311;9861;5518	PPP2R1A;PPP2R5A;PPP2R5B;PSMA6;PSMB1;PSMB6;PSMB7;PSMC1;PSMC4;PSMD10;PSMD12;PSMD13;PSMD6;PSMD8;RBX1;RPS27A;UBA52;UBC
Cholesterol overload	FHL1-KD vs. siControl	Reactome	R-HSA-69541	Stabilization of p53	0.495	2.213	0.003	0.007	18	16	5704;4193;5695;5719;5714;5694;1029;5716;5687;5689;6233;7316;5718;5700;7311;9861	CDKN2A;MDM2;PSMA6;PSMB1;PSMB6;PSMB7;PSMC1;PSMC4;PSMD10;PSMD12;PSMD13;PSMD6;PSMD8;RPS27A;UBA52;UBC
Cholesterol overload	FHL1-KD vs. siControl	Reactome	R-HSA-73894	DNA Repair	-0.370	-2.005	0.000	0.007	78	33	7468;5984;116028;348654;8914;5426;2189;2139;7517;9318;1763;580;29089;5983;55215;5427;672;5888;2175;2177;2187;10635;7516;641;83990;63967;675;9156;9768;51514;10721;890;146956	BARD1;BLM;BRCA1;BRCA2;BRIP1;CCNA2;CLSPN;COPS2;DNA2;DTL;EME1;EXO1;EYA2;FANCA;FANCB;FANCD2;FANCG;FANCI;GEN1;NSD2;PCLAF;POLE;POLE2;POLQ;RAD51;RAD51AP1;RFC3;RFC4;RMI2;TIMELESS;UBE2T;XRCC2;XRCC3
Cholesterol overload	FHL1-KD vs. siControl	Reactome	R-HSA-5607764	CLEC7A (Dectin-1) signaling	0.471	2.168	0.003	0.007	19	17	3553;64170;5704;997;5695;5719;5714;5694;5716;5687;5689;6233;7316;5718;5700;7311;9861	CARD9;CDC34;IL1B;PSMA6;PSMB1;PSMB6;PSMB7;PSMC1;PSMC4;PSMD10;PSMD12;PSMD13;PSMD6;PSMD8;RPS27A;UBA52;UBC
Cholesterol overload	FHL1-KD vs. siControl	Reactome	R-HSA-156827	L13a-mediated translational silencing of Ceruloplasmin expression	0.436	2.17	0.000	0.007	23	20	51065;8668;6231;1973;8666;8662;6152;6144;6223;6143;6128;6155;6233;1977;6207;6132;6201;25873;11224;7311	EIF3B;EIF3G;EIF3I;EIF4A1;EIF4E;RPL19;RPL21;RPL24;RPL27;RPL35;RPL36;RPL6;RPL8;RPS13;RPS19;RPS26;RPS27A;RPS27L;RPS7;UBA52
Cholesterol overload	FHL1-KD vs. siControl	Reactome	R-HSA-72706	GTP hydrolysis and joining of the 60S ribosomal subunit	0.436	2.17	0.000	0.007	23	20	51065;8668;6231;1973;8666;8662;6152;6144;6223;6143;6128;6155;6233;1977;6207;6132;6201;25873;11224;7311	EIF3B;EIF3G;EIF3I;EIF4A1;EIF4E;RPL19;RPL21;RPL24;RPL27;RPL35;RPL36;RPL6;RPL8;RPS13;RPS19;RPS26;RPS27A;RPS27L;RPS7;UBA52
Cholesterol overload	FHL1-KD vs. siControl	Reactome	R-HSA-202403	TCR signaling	0.442	2.171	0.007	0.007	23	20	3635;2533;55824;5704;997;5695;8767;5719;5714;5694;5716;5687;5689;6233;7316;5718;4690;5700;7311;9861	CDC34;FYB1;INPP5D;NCK1;PAG1;PSMA6;PSMB1;PSMB6;PSMB7;PSMC1;PSMC4;PSMD10;PSMD12;PSMD13;PSMD6;PSMD8;RIPK2;RPS27A;UBA52;UBC
Cholesterol overload	FHL1-KD vs. siControl	Reactome	R-HSA-389958	Cooperation of Prefoldin and TriC/CCT in actin and tubulin folding	0.593	2.155	0.003	0.007	11	11	7203;10576;22948;5202;10471;5201;7846;10574;10694;7280;5203	CCT2;CCT3;CCT5;CCT7;CCT8;PFDN1;PFDN2;PFDN4;PFDN6;TUBA1A;TUBB2A
Cholesterol overload	FHL1-KD vs. siControl	Reactome	R-HSA-389957	Prefoldin mediated transfer of substrate to CCT/TriC	0.593	2.155	0.003	0.007	11	11	7203;10576;22948;5202;10471;5201;7846;10574;10694;7280;5203	CCT2;CCT3;CCT5;CCT7;CCT8;PFDN1;PFDN2;PFDN4;PFDN6;TUBA1A;TUBB2A
Cholesterol overload	FHL1-KD vs. siControl	Reactome	R-HSA-2454202	Fc epsilon receptor (FCERI) signaling	0.453	2.184	0.000	0.007	22	21	4067;5704;997;5695;5719;5714;5694;5716;3265;5687;2353;5689;6233;7316;5718;5700;7311;9861;5595;4893;808	CALM3;CDC34;FOS;HRAS;LYN;MAPK3;NRAS;PSMA6;PSMB1;PSMB6;PSMB7;PSMC1;PSMC4;PSMD10;PSMD12;PSMD13;PSMD6;PSMD8;RPS27A;UBA52;UBC
Cholesterol overload	FHL1-KD vs. siControl	Reactome	R-HSA-8949613	Cristae formation	0.608	2.174	0.003	0.007	11	11	4580;516;54927;506;521;515;539;27109;10476;55735;10632	ATP5F1B;ATP5MC1;ATP5ME;ATP5MG;ATP5PB;ATP5PD;ATP5PO;CHCHD3;DMAC2L;DNAJC11;MTX1
Cholesterol overload	FHL1-KD vs. siControl	Reactome	R-HSA-1168372	Downstream signaling events of B Cell Receptor (BCR)	0.467	2.176	0.003	0.007	20	19	5704;4794;5695;5719;5714;5694;5716;3265;5478;5687;5689;6233;7316;5718;5700;7311;9861;4893;808	CALM3;HRAS;NFKBIE;NRAS;PPIA;PSMA6;PSMB1;PSMB6;PSMB7;PSMC1;PSMC4;PSMD10;PSMD12;PSMD13;PSMD6;PSMD8;RPS27A;UBA52;UBC
Cholesterol overload	FHL1-KD vs. siControl	Reactome	R-HSA-5663205	Infectious disease	0.291	2.149	0.000	0.007	73	52	7852;54457;1839;51065;23327;6231;5704;9978;5695;3320;5719;5714;8480;7520;5694;6152;5716;9525;5478;83860;6884;6144;3326;2959;5687;130340;5689;6223;2547;81929;6143;6128;6155;51497;6233;5434;7316;2961;5718;6923;6207;6132;1174;5700;2963;5441;6201;25873;93343;11224;7311;9861	AP1S1;AP1S3;CXCR4;ELOB;GTF2B;GTF2E2;GTF2F2;HBEGF;HSP90AA1;HSP90AB1;MVB12A;NEDD4L;NELFCD;POLR2E;POLR2L;PPIA;PSMA6;PSMB1;PSMB6;PSMB7;PSMC1;PSMC4;PSMD10;PSMD12;PSMD13;PSMD6;PSMD8;RAE1;RBX1;RPL19;RPL21;RPL24;RPL27;RPL35;RPL36;RPL6;RPL8;RPS13;RPS19;RPS26;RPS27A;RPS27L;RPS7;SEH1L;TAF13;TAF3;TAF7L;UBA52;UBC;VPS4B;XRCC5;XRCC6
Cholesterol overload	FHL1-KD vs. siControl	Reactome	R-HSA-1234176	Oxygen-dependent proline hydroxylation of Hypoxia-inducible Factor Alpha	0.501	2.141	0.003	0.008	17	16	5704;9978;5695;5719;5714;5694;5716;5687;5689;6233;7316;5718;6923;5700;7311;9861	ELOB;PSMA6;PSMB1;PSMB6;PSMB7;PSMC1;PSMC4;PSMD10;PSMD12;PSMD13;PSMD6;PSMD8;RBX1;RPS27A;UBA52;UBC
Cholesterol overload	FHL1-KD vs. siControl	Reactome	R-HSA-3371497	HSP90 chaperone cycle for steroid hormone receptors (SHR)	0.520	2.133	0.009	0.008	14	13	55466;1778;2288;10963;51143;3320;7846;829;3326;3312;3301;7280;8655	CAPZA1;DNAJA1;DNAJA4;DYNC1H1;DYNC1LI1;DYNLL1;FKBP4;HSP90AA1;HSP90AB1;HSPA8;STIP1;TUBA1A;TUBB2A
Cholesterol overload	FHL1-KD vs. siControl	Reactome	R-HSA-69481	G2/M Checkpoints	-0.380	-1.989	0.000	0.008	62	18	5983;4176;672;4998;55388;990;891;8318;641;83990;63967;9088;23594;9156;9133;51512;995;983	BLM;BRCA1;BRIP1;CCNB1;CCNB2;CDC25C;CDC45;CDC6;CDK1;CLSPN;EXO1;GTSE1;MCM10;MCM7;ORC1;ORC6;PKMYT1;RFC3
Cholesterol overload	FHL1-KD vs. siControl	Reactome	R-HSA-449147	Signaling by Interleukins	0.269	2.111	0.000	0.009	100	47	3570;5055;3553;1440;3635;3556;3576;85480;301;1026;3575;11009;6648;552900;834;2357;4312;4067;9446;9235;2920;8651;3977;5704;9978;9021;5898;654483;5695;3383;3320;8767;598;5719;5714;90865;5694;5716;6810;1846;8878;4478;5478;829;1848;5687;4170	ANXA1;BCL2L1;BOLA2;BOLA2B;CAPZA1;CASP1;CDKN1A;CSF3;CXCL2;CXCL8;DUSP4;DUSP6;FPR1;GSTO1;HSP90AA1;ICAM1;IL1B;IL1RAP;IL24;IL32;IL33;IL6R;IL7R;INPP5D;LIFR;LYN;MCL1;MMP1;MSN;PPIA;PSMA6;PSMB6;PSMB7;PSMC4;PSMD10;PSMD13;PSMD8;RALA;RBX1;RIPK2;SERPINB2;SOCS1;SOCS3;SOD2;SQSTM1;STX4;TSLP
Cholesterol overload	FHL1-KD vs. siControl	Reactome	R-HSA-9020702	Interleukin-1 signaling	0.429	2.112	0.011	0.009	24	21	3553;3556;5704;9978;5695;8767;5719;5714;5694;5716;8878;5687;5689;6233;7316;57162;5718;5700;7311;9861;3552	IL1A;IL1B;IL1RAP;PELI1;PSMA6;PSMB1;PSMB6;PSMB7;PSMC1;PSMC4;PSMD10;PSMD12;PSMD13;PSMD6;PSMD8;RBX1;RIPK2;RPS27A;SQSTM1;UBA52;UBC
Cholesterol overload	FHL1-KD vs. siControl	Reactome	R-HSA-70171	Glycolysis	0.500	2.087	0.003	0.010	16	15	2646;2026;2023;5315;8480;2597;5209;5210;226;10007;81929;2821;5518;348995;5208	ALDOA;ENO1;ENO2;GAPDH;GCKR;GNPDA1;GPI;NUP43;PFKFB2;PFKFB3;PFKFB4;PKM;PPP2R1A;RAE1;SEH1L
Cholesterol overload	FHL1-KD vs. siControl	Reactome	R-HSA-373076	Class A/1 (Rhodopsin-like receptors)	0.395	2.074	0.004	0.011	29	15	7852;51083;57007;1813;6374;3576;301;135;2357;2828;623;2920;2826;8862;58191	ACKR3;ADORA2A;ANXA1;APLN;BDKRB1;CCR10;CXCL16;CXCL2;CXCL5;CXCL8;CXCR4;DRD2;FPR1;GAL;GPR4
Cholesterol overload	FHL1-KD vs. siControl	Reactome	R-HSA-1650814	Collagen biosynthesis and modifying enzymes	-0.490	-1.943	0.003	0.012	23	22	1284;55214;871;1282;1290;1278;1281;1277;7373;9509;1293;1307;1305;283208;1294;85301;1300;1289;140766;1306;169044;1301	ADAMTS14;ADAMTS2;COL10A1;COL11A1;COL13A1;COL14A1;COL15A1;COL16A1;COL1A1;COL1A2;COL22A1;COL27A1;COL3A1;COL4A1;COL4A2;COL5A1;COL5A2;COL6A3;COL7A1;P3H2;P4HA3;SERPINH1
Cholesterol overload	FHL1-KD vs. siControl	Reactome	R-HSA-5693579	Homologous DNA Pairing and Strand Exchange	-0.465	-1.935	0.004	0.013	27	14	5984;116028;7517;1763;580;5983;672;5888;10635;7516;641;83990;675;9156	BARD1;BLM;BRCA1;BRCA2;BRIP1;DNA2;EXO1;RAD51;RAD51AP1;RFC3;RFC4;RMI2;XRCC2;XRCC3
Cholesterol overload	FHL1-KD vs. siControl	Reactome	R-HSA-1236978	Cross-presentation of soluble exogenous antigens (endosomes)	0.529	2.045	0.018	0.013	12	11	5704;5695;5719;5714;5694;5716;5687;5689;5718;5700;9861	PSMA6;PSMB1;PSMB6;PSMB7;PSMC1;PSMC4;PSMD10;PSMD12;PSMD13;PSMD6;PSMD8
Cholesterol overload	FHL1-KD vs. siControl	Reactome	R-HSA-349425	Autodegradation of the E3 ubiquitin ligase COP1	0.478	2.044	0.006	0.013	16	14	5704;5695;5719;5714;5694;5716;5687;5689;6233;7316;5718;5700;7311;9861	PSMA6;PSMB1;PSMB6;PSMB7;PSMC1;PSMC4;PSMD10;PSMD12;PSMD13;PSMD6;PSMD8;RPS27A;UBA52;UBC
Cholesterol overload	FHL1-KD vs. siControl	Reactome	R-HSA-72165	mRNA Splicing - Minor Pathway	0.588	2.036	0.006	0.014	10	10	9343;6633;4809;6635;83443;6628;5434;2963;5441;10907	EFTUD2;GTF2F2;POLR2E;POLR2L;SF3B5;SNRPB;SNRPD2;SNRPE;SNU13;TXNL4A
Cholesterol overload	FHL1-KD vs. siControl	Reactome	R-HSA-72689	Formation of a pool of free 40S subunits	0.420	2.026	0.000	0.014	21	18	51065;8668;6231;8666;8662;6152;6144;6223;6143;6128;6155;6233;6207;6132;6201;25873;11224;7311	EIF3B;EIF3G;EIF3I;RPL19;RPL21;RPL24;RPL27;RPL35;RPL36;RPL6;RPL8;RPS13;RPS19;RPS26;RPS27A;RPS27L;RPS7;UBA52
Cholesterol overload	FHL1-KD vs. siControl	Reactome	R-HSA-8854050	FBXL7 down-regulates AURKA during mitotic entry and in early mitosis	0.475	2.018	0.013	0.015	16	15	5704;9978;5695;5719;5714;5694;5716;5687;5689;6233;7316;5718;5700;7311;9861	PSMA6;PSMB1;PSMB6;PSMB7;PSMC1;PSMC4;PSMD10;PSMD12;PSMD13;PSMD6;PSMD8;RBX1;RPS27A;UBA52;UBC
Cholesterol overload	FHL1-KD vs. siControl	Reactome	R-HSA-382556	ABC-family proteins mediated transport	0.428	2.019	0.013	0.015	20	19	9619;5704;5695;5719;5714;5694;5716;5687;5689;6233;7316;5718;5700;7311;9861;89845;10347;23461;20	ABCA2;ABCA5;ABCA7;ABCC10;ABCG1;PSMA6;PSMB1;PSMB6;PSMB7;PSMC1;PSMC4;PSMD10;PSMD12;PSMD13;PSMD6;PSMD8;RPS27A;UBA52;UBC
Cholesterol overload	FHL1-KD vs. siControl	Reactome	R-HSA-6807070	PTEN Regulation	0.426	2.007	0.003	0.016	21	18	58528;5704;5695;5719;5714;5694;5716;5687;10542;5689;6233;7316;5718;4734;5700;7311;9861;5595	LAMTOR5;MAPK3;NEDD4;PSMA6;PSMB1;PSMB6;PSMB7;PSMC1;PSMC4;PSMD10;PSMD12;PSMD13;PSMD6;PSMD8;RPS27A;RRAGD;UBA52;UBC
Cholesterol overload	FHL1-KD vs. siControl	Reactome	R-HSA-1234174	Regulation of Hypoxia-inducible Factor (HIF) by oxygen	0.434	2	0.007	0.016	19	17	5704;9978;5695;5719;5714;5694;5716;5687;5689;25994;6233;7316;5718;6923;5700;7311;9861	ELOB;HIGD1A;PSMA6;PSMB1;PSMB6;PSMB7;PSMC1;PSMC4;PSMD10;PSMD12;PSMD13;PSMD6;PSMD8;RBX1;RPS27A;UBA52;UBC
Cholesterol overload	FHL1-KD vs. siControl	Reactome	R-HSA-2262749	Cellular response to hypoxia	0.434	2	0.007	0.016	19	17	5704;9978;5695;5719;5714;5694;5716;5687;5689;25994;6233;7316;5718;6923;5700;7311;9861	ELOB;HIGD1A;PSMA6;PSMB1;PSMB6;PSMB7;PSMC1;PSMC4;PSMD10;PSMD12;PSMD13;PSMD6;PSMD8;RBX1;RPS27A;UBA52;UBC
Cholesterol overload	FHL1-KD vs. siControl	Reactome	R-HSA-5610785	GLI3 is processed to GLI3R by the proteasome	0.468	2.001	0.010	0.016	17	15	5704;9978;5695;5719;5714;5694;5716;5687;5689;6233;7316;5718;5700;7311;9861	PSMA6;PSMB1;PSMB6;PSMB7;PSMC1;PSMC4;PSMD10;PSMD12;PSMD13;PSMD6;PSMD8;RBX1;RPS27A;UBA52;UBC
Cholesterol overload	FHL1-KD vs. siControl	Reactome	R-HSA-983705	Signaling by the B Cell Receptor (BCR)	0.397	1.99	0.000	0.017	25	20	4067;5704;4794;5695;5719;5714;5694;5716;3265;84876;5478;5687;5689;6233;7316;5718;4690;5700;7311;9861	HRAS;LYN;NCK1;NFKBIE;ORAI1;PPIA;PSMA6;PSMB1;PSMB6;PSMB7;PSMC1;PSMC4;PSMD10;PSMD12;PSMD13;PSMD6;PSMD8;RPS27A;UBA52;UBC
Cholesterol overload	FHL1-KD vs. siControl	Reactome	R-HSA-5610783	Degradation of GLI2 by the proteasome	0.466	1.986	0.010	0.017	17	15	5704;9978;5695;5719;5714;5694;5716;5687;5689;6233;7316;5718;5700;7311;9861	PSMA6;PSMB1;PSMB6;PSMB7;PSMC1;PSMC4;PSMD10;PSMD12;PSMD13;PSMD6;PSMD8;RBX1;RPS27A;UBA52;UBC
Cholesterol overload	FHL1-KD vs. siControl	Reactome	R-HSA-69206	G1/S Transition	-0.372	-1.901	0.001	0.017	58	24	5934;5426;26271;4173;1869;286826;1719;5933;4176;5427;5557;4998;6241;81620;55388;7083;990;891;9134;8318;6502;23594;890;983	CCNA2;CCNB1;CCNE2;CDC45;CDC6;CDK1;CDT1;DHFR;E2F1;FBXO5;LIN9;MCM10;MCM4;MCM7;ORC1;ORC6;POLE;POLE2;PRIM1;RBL1;RBL2;RRM2;SKP2;TK1
Cholesterol overload	FHL1-KD vs. siControl	Reactome	R-HSA-4641257	Degradation of AXIN	0.484	1.979	0.009	0.017	15	14	5704;5695;5719;5714;5694;5716;5687;5689;6233;7316;5718;5700;7311;9861	PSMA6;PSMB1;PSMB6;PSMB7;PSMC1;PSMC4;PSMD10;PSMD12;PSMD13;PSMD6;PSMD8;RPS27A;UBA52;UBC
Cholesterol overload	FHL1-KD vs. siControl	Reactome	R-HSA-5607761	Dectin-1 mediated noncanonical NF-kB signaling	0.472	1.968	0.009	0.018	15	14	5704;5695;5719;5714;5694;5716;5687;5689;6233;7316;5718;5700;7311;9861	PSMA6;PSMB1;PSMB6;PSMB7;PSMC1;PSMC4;PSMD10;PSMD12;PSMD13;PSMD6;PSMD8;RPS27A;UBA52;UBC
Cholesterol overload	FHL1-KD vs. siControl	Reactome	R-HSA-5676590	NIK-->noncanonical NF-kB signaling	0.472	1.968	0.009	0.018	15	14	5704;5695;5719;5714;5694;5716;5687;5689;6233;7316;5718;5700;7311;9861	PSMA6;PSMB1;PSMB6;PSMB7;PSMC1;PSMC4;PSMD10;PSMD12;PSMD13;PSMD6;PSMD8;RPS27A;UBA52;UBC
Cholesterol overload	FHL1-KD vs. siControl	Reactome	R-HSA-174184	Cdc20:Phospho-APC/C mediated degradation of Cyclin A	-0.493	-1.893	0.003	0.018	21	6	4085;991;11065;701;890;983	BUB1B;CCNA2;CDC20;CDK1;MAD2L1;UBE2C
Cholesterol overload	FHL1-KD vs. siControl	Reactome	R-HSA-3108232	SUMO E3 ligases SUMOylate target proteins	-0.433	-1.887	0.005	0.018	30	11	3619;4929;672;6790;6304;641;332;9212;1789;55143;7153	AURKA;AURKB;BIRC5;BLM;BRCA1;CDCA8;DNMT3B;INCENP;NR4A2;SATB1;TOP2A
Cholesterol overload	FHL1-KD vs. siControl	Reactome	R-HSA-446652	Interleukin-1 family signaling	0.363	1.954	0.015	0.019	29	23	3553;3556;834;5704;9978;5695;8767;5719;5714;90865;5694;5716;8878;5687;5689;6233;7316;57162;5718;5700;7311;9861;3552	CASP1;IL1A;IL1B;IL1RAP;IL33;PELI1;PSMA6;PSMB1;PSMB6;PSMB7;PSMC1;PSMC4;PSMD10;PSMD12;PSMD13;PSMD6;PSMD8;RBX1;RIPK2;RPS27A;SQSTM1;UBA52;UBC
Cholesterol overload	FHL1-KD vs. siControl	Reactome	R-HSA-168255	Influenza Life Cycle	0.375	1.956	0.000	0.019	26	21	51065;6231;3320;8480;6152;6144;6223;81929;6143;6128;6155;6233;5434;6207;6132;2963;5441;6201;25873;11224;7311	GTF2F2;HSP90AA1;POLR2E;POLR2L;RAE1;RPL19;RPL21;RPL24;RPL27;RPL35;RPL36;RPL6;RPL8;RPS13;RPS19;RPS26;RPS27A;RPS27L;RPS7;SEH1L;UBA52
Cholesterol overload	FHL1-KD vs. siControl	Reactome	R-HSA-168273	Influenza Viral RNA Transcription and Replication	0.375	1.956	0.000	0.019	26	21	51065;6231;3320;8480;6152;6144;6223;81929;6143;6128;6155;6233;5434;6207;6132;2963;5441;6201;25873;11224;7311	GTF2F2;HSP90AA1;POLR2E;POLR2L;RAE1;RPL19;RPL21;RPL24;RPL27;RPL35;RPL36;RPL6;RPL8;RPS13;RPS19;RPS26;RPS27A;RPS27L;RPS7;SEH1L;UBA52
Cholesterol overload	FHL1-KD vs. siControl	Reactome	R-HSA-1236975	Antigen processing-Cross presentation	0.385	1.94	0.014	0.019	25	23	1520;5704;55176;6890;5695;5719;5714;5694;5716;6810;5687;5689;6233;7316;5718;5700;23480;7311;9861;2923;9902;3134;6892	CTSS;HLA-F;MRC2;PDIA3;PSMA6;PSMB1;PSMB6;PSMB7;PSMC1;PSMC4;PSMD10;PSMD12;PSMD13;PSMD6;PSMD8;RPS27A;SEC61A2;SEC61G;STX4;TAP1;TAPBP;UBA52;UBC
Cholesterol overload	FHL1-KD vs. siControl	Reactome	R-HSA-5689603	UCH proteinases	0.395	1.937	0.014	0.019	23	19	125476;29844;5704;5695;5719;5714;5694;9958;5716;4738;5687;5689;6233;7316;5718;5700;7311;9861;7345	INO80C;NEDD8;PSMA6;PSMB1;PSMB6;PSMB7;PSMC1;PSMC4;PSMD10;PSMD12;PSMD13;PSMD6;PSMD8;RPS27A;TFPT;UBA52;UBC;UCHL1;USP15
Cholesterol overload	FHL1-KD vs. siControl	Reactome	R-HSA-927802	Nonsense-Mediated Decay (NMD)	0.402	1.93	0.010	0.019	22	19	51065;6231;6152;55181;6144;6223;6143;6128;9939;6155;6233;9775;6207;6132;6201;25873;11224;7311;5518	EIF4A3;PPP2R1A;RBM8A;RPL19;RPL21;RPL24;RPL27;RPL35;RPL36;RPL6;RPL8;RPS13;RPS19;RPS26;RPS27A;RPS27L;RPS7;SMG8;UBA52
Cholesterol overload	FHL1-KD vs. siControl	Reactome	R-HSA-975957	Nonsense Mediated Decay (NMD) enhanced by the Exon Junction Complex (EJC)	0.402	1.93	0.010	0.019	22	19	51065;6231;6152;55181;6144;6223;6143;6128;9939;6155;6233;9775;6207;6132;6201;25873;11224;7311;5518	EIF4A3;PPP2R1A;RBM8A;RPL19;RPL21;RPL24;RPL27;RPL35;RPL36;RPL6;RPL8;RPS13;RPS19;RPS26;RPS27A;RPS27L;RPS7;SMG8;UBA52
Cholesterol overload	FHL1-KD vs. siControl	Reactome	R-HSA-4608870	Asymmetric localization of PCP proteins	0.416	1.941	0.020	0.019	21	18	7976;7855;5704;23513;8325;5695;5719;5714;5694;5716;5687;5689;6233;7316;5718;5700;7311;9861	FZD3;FZD5;FZD8;PSMA6;PSMB1;PSMB6;PSMB7;PSMC1;PSMC4;PSMD10;PSMD12;PSMD13;PSMD6;PSMD8;RPS27A;SCRIB;UBA52;UBC
Cholesterol overload	FHL1-KD vs. siControl	Reactome	R-HSA-71406	Pyruvate metabolism and Citric Acid (TCA) cycle	0.492	1.941	0.009	0.020	14	12	9123;3420;6391;6390;3419;54704;8050;4967;81889;25874;8803;4191	FAHD1;IDH3A;IDH3B;MDH2;MPC2;OGDH;PDHX;PDP1;SDHB;SDHC;SLC16A3;SUCLA2
Cholesterol overload	FHL1-KD vs. siControl	Reactome	R-HSA-1222556	ROS. RNS production in phagocytes	0.516	1.931	0.009	0.020	12	9	6556;9114;526;9550;9296;527;528;533;8992	ATP6V0B;ATP6V0C;ATP6V0D1;ATP6V0E1;ATP6V1B2;ATP6V1C1;ATP6V1F;ATP6V1G1;SLC11A1
Cholesterol overload	FHL1-KD vs. siControl	Reactome	R-HSA-69190	DNA strand elongation	-0.478	-1.871	0.006	0.021	22	21	64785;4174;5422;5985;4171;4172;6119;23649;84515;4175;2237;5984;4173;1763;84296;5983;4176;5557;51659;8318;9837	CDC45;DNA2;FEN1;GINS1;GINS2;GINS3;GINS4;MCM2;MCM3;MCM4;MCM5;MCM6;MCM7;MCM8;POLA1;POLA2;PRIM1;RFC3;RFC4;RFC5;RPA3
Cholesterol overload	FHL1-KD vs. siControl	Reactome	R-HSA-15869	Metabolism of nucleotides	0.394	1.913	0.004	0.021	23	14	654364;978;25961;2876;1890;7378;4860;221264;4830;7498;158;1806;3704;1723	ADSL;AK9;CDA;DHODH;DPYD;GPX1;ITPA;NME1;NME1-NME2;NUDT13;PNP;TYMP;UPP1;XDH
Cholesterol overload	FHL1-KD vs. siControl	Reactome	R-HSA-372790	Signaling by GPCR	0.244	1.903	0.000	0.022	102	32	7852;51083;57007;1393;8601;1813;6374;3576;133;301;221955;7976;135;2791;348;1839;2357;2828;79823;1645;7855;623;8644;2787;2920;389;2826;8862;11343;8325;58191;63940	ACKR3;ADM;ADORA2A;AKR1C1;AKR1C3;ANXA1;APLN;APOE;BDKRB1;CAMKMT;CCR10;CRHBP;CXCL16;CXCL2;CXCL5;CXCL8;CXCR4;DAGLB;DRD2;FPR1;FZD3;FZD5;FZD8;GAL;GNG11;GNG5;GPR4;GPSM3;HBEGF;MGLL;RGS20;RHOC
Cholesterol overload	FHL1-KD vs. siControl	Reactome	R-HSA-351202	Metabolism of polyamines	0.419	1.894	0.021	0.023	19	16	1152;4953;384;5704;435;5695;5719;5714;5694;5716;5687;5689;5718;5700;9861;6611	ARG2;ASL;CKB;ODC1;PSMA6;PSMB1;PSMB6;PSMB7;PSMC1;PSMC4;PSMD10;PSMD12;PSMD13;PSMD6;PSMD8;SMS
Cholesterol overload	FHL1-KD vs. siControl	Reactome	R-HSA-2990846	SUMOylation	-0.419	-1.854	0.008	0.023	31	11	3619;4929;672;6790;6304;641;332;9212;1789;55143;7153	AURKA;AURKB;BIRC5;BLM;BRCA1;CDCA8;DNMT3B;INCENP;NR4A2;SATB1;TOP2A
Cholesterol overload	FHL1-KD vs. siControl	Reactome	R-HSA-5675221	Negative regulation of MAPK pathway	0.453	1.892	0.003	0.023	15	15	1846;3265;1848;1850;6233;7316;5526;5525;7311;80824;5518;5595;4893;673;11221	BRAF;DUSP10;DUSP16;DUSP4;DUSP6;DUSP8;HRAS;MAPK3;NRAS;PPP2R1A;PPP2R5A;PPP2R5B;RPS27A;UBA52;UBC
Cholesterol overload	FHL1-KD vs. siControl	Reactome	R-HSA-69242	S Phase	-0.355	-1.852	0.005	0.024	62	22	4173;1763;1869;286826;84296;5983;4176;5427;5557;4998;51659;81620;990;9134;8318;9837;6502;11065;23594;113130;890;157570	CCNA2;CCNE2;CDC45;CDC6;CDCA5;CDT1;DNA2;E2F1;ESCO2;GINS1;GINS2;GINS4;LIN9;MCM4;MCM7;ORC1;ORC6;POLE2;PRIM1;RFC3;SKP2;UBE2C
Cholesterol overload	FHL1-KD vs. siControl	Reactome	R-HSA-69601	Ubiquitin Mediated Degradation of Phosphorylated Cdc25A	0.424	1.864	0.010	0.026	17	14	5704;5695;5719;5714;5694;5716;5687;5689;6233;7316;5718;5700;7311;9861	PSMA6;PSMB1;PSMB6;PSMB7;PSMC1;PSMC4;PSMD10;PSMD12;PSMD13;PSMD6;PSMD8;RPS27A;UBA52;UBC
Cholesterol overload	FHL1-KD vs. siControl	Reactome	R-HSA-69610	p53-Independent DNA Damage Response	0.424	1.864	0.010	0.026	17	14	5704;5695;5719;5714;5694;5716;5687;5689;6233;7316;5718;5700;7311;9861	PSMA6;PSMB1;PSMB6;PSMB7;PSMC1;PSMC4;PSMD10;PSMD12;PSMD13;PSMD6;PSMD8;RPS27A;UBA52;UBC
Cholesterol overload	FHL1-KD vs. siControl	Reactome	R-HSA-69613	p53-Independent G1/S DNA damage checkpoint	0.424	1.864	0.010	0.026	17	14	5704;5695;5719;5714;5694;5716;5687;5689;6233;7316;5718;5700;7311;9861	PSMA6;PSMB1;PSMB6;PSMB7;PSMC1;PSMC4;PSMD10;PSMD12;PSMD13;PSMD6;PSMD8;RPS27A;UBA52;UBC
Cholesterol overload	FHL1-KD vs. siControl	Reactome	R-HSA-9604323	Negative regulation of NOTCH4 signaling	0.419	1.858	0.014	0.027	18	16	5704;9978;5695;4855;5719;5714;5694;5716;5687;5689;6233;7316;5718;5700;7311;9861	NOTCH4;PSMA6;PSMB1;PSMB6;PSMB7;PSMC1;PSMC4;PSMD10;PSMD12;PSMD13;PSMD6;PSMD8;RBX1;RPS27A;UBA52;UBC
Cholesterol overload	FHL1-KD vs. siControl	Reactome	R-HSA-6798695	Neutrophil degranulation	0.240	1.853	0.014	0.027	95	61	5273;6556;8972;654364;1520;978;83858;5646;1075;1778;2357;4860;84418;5806;258010;8876;51143;6515;10576;5695;9961;3320;22918;5315;5719;29099;7520;2040;5337;6282;527;5478;6709;3326;226;6386;10493;5689;3163;1476;2547;4282;5036;5663;6993;8987;5718;3728;3312;10694;64114;976;55313;56954;121260;2171;9861;2950;302;4257;2821	ADGRE5;ALDOA;ANXA2;ATAD3B;ATP6V0C;CCT2;CCT8;CD93;CDA;COMMD9;CPPED1;CSTB;CTSC;CTSS;CYSTM1;DYNC1H1;DYNC1LI1;DYNLT1;FABP5;FPR1;GPI;GSTP1;HMOX2;HSP90AA1;HSP90AB1;HSPA8;JUP;MGAM;MGST1;MIF;MVP;NIT2;NME1-NME2;PA2G4;PKM;PLD1;PNP;PPIA;PRSS3;PSEN1;PSMB1;PSMB7;PSMD12;PSMD13;PSMD6;PTX3;S100A11;SDCBP;SERPINB10;SLC11A1;SLC15A4;SLC2A3;SPTAN1;STBD1;STOM;SVIP;TMBIM1;VAT1;VNN1;XRCC5;XRCC6
Cholesterol overload	FHL1-KD vs. siControl	Reactome	R-HSA-5619115	Disorders of transmembrane transporters	0.371	1.853	0.010	0.027	24	19	6578;2646;6513;5704;5695;5719;5714;5694;5716;5687;5689;9056;6233;6584;7316;5718;5700;7311;9861	GCKR;PSMA6;PSMB1;PSMB6;PSMB7;PSMC1;PSMC4;PSMD10;PSMD12;PSMD13;PSMD6;PSMD8;RPS27A;SLC22A5;SLC2A1;SLC7A7;SLCO2A1;UBA52;UBC
Cholesterol overload	FHL1-KD vs. siControl	Reactome	R-HSA-2408557	Selenocysteine synthesis	0.396	1.846	0.010	0.028	19	16	51065;6231;79048;6152;6144;6223;6143;6128;6155;6233;6207;6132;6201;25873;11224;7311	RPL19;RPL21;RPL24;RPL27;RPL35;RPL36;RPL6;RPL8;RPS13;RPS19;RPS26;RPS27A;RPS27L;RPS7;SECISBP2;UBA52
Cholesterol overload	FHL1-KD vs. siControl	Reactome	R-HSA-3371556	Cellular response to heat stress	0.433	1.834	0.016	0.030	15	13	22824;2288;6767;3320;8480;3326;10049;81929;3312;7266;10808;5595;348995	DNAJB6;DNAJC7;FKBP4;HSP90AA1;HSP90AB1;HSPA4L;HSPA8;HSPH1;MAPK3;NUP43;RAE1;SEH1L;ST13
Cholesterol overload	FHL1-KD vs. siControl	Reactome	R-HSA-162909	Host Interactions of HIV factors	0.349	1.835	0.019	0.030	27	21	5704;9978;5695;5719;5714;8480;5694;5716;5478;5687;130340;5689;81929;6233;7316;5718;6923;1174;5700;7311;9861	AP1S1;AP1S3;ELOB;PPIA;PSMA6;PSMB1;PSMB6;PSMB7;PSMC1;PSMC4;PSMD10;PSMD12;PSMD13;PSMD6;PSMD8;RAE1;RBX1;RPS27A;SEH1L;UBA52;UBC
Cholesterol overload	FHL1-KD vs. siControl	Reactome	R-HSA-168254	Influenza Infection	0.342	1.824	0.000	0.031	27	21	51065;6231;3320;8480;6152;6144;6223;81929;6143;6128;6155;6233;5434;6207;6132;2963;5441;6201;25873;11224;7311	GTF2F2;HSP90AA1;POLR2E;POLR2L;RAE1;RPL19;RPL21;RPL24;RPL27;RPL35;RPL36;RPL6;RPL8;RPS13;RPS19;RPS26;RPS27A;RPS27L;RPS7;SEH1L;UBA52
Cholesterol overload	FHL1-KD vs. siControl	Reactome	R-HSA-69473	G2/M DNA damage checkpoint	-0.431	-1.81	0.009	0.033	28	13	7468;5984;116028;1763;580;5983;672;891;641;83990;9156;995;983	BARD1;BLM;BRCA1;BRIP1;CCNB1;CDC25C;CDK1;DNA2;EXO1;NSD2;RFC3;RFC4;RMI2
Cholesterol overload	FHL1-KD vs. siControl	Reactome	R-HSA-69306	DNA Replication	-0.355	-1.811	0.005	0.033	56	20	4173;1763;1869;84296;5983;4176;5427;5557;4998;51659;81620;55388;990;9134;8318;9837;6502;11065;23594;890	CCNA2;CCNE2;CDC45;CDC6;CDT1;DNA2;E2F1;GINS1;GINS2;GINS4;MCM10;MCM4;MCM7;ORC1;ORC6;POLE2;PRIM1;RFC3;SKP2;UBE2C
Cholesterol overload	FHL1-KD vs. siControl	Reactome	R-HSA-8854518	AURKA Activation by TPX2	-0.466	-1.805	0.016	0.033	22	10	22981;55835;55722;6790;22974;3161;5347;10733;4751;983	AURKA;CDK1;CENPJ;CEP72;HMMR;NEK2;NINL;PLK1;PLK4;TPX2
Cholesterol overload	FHL1-KD vs. siControl	Reactome	R-HSA-5658442	Regulation of RAS by GAPs	0.394	1.81	0.010	0.034	20	17	5704;9978;5695;5719;5714;5694;5716;3265;5687;5922;5689;6233;7316;5718;5700;7311;9861	HRAS;PSMA6;PSMB1;PSMB6;PSMB7;PSMC1;PSMC4;PSMD10;PSMD12;PSMD13;PSMD6;PSMD8;RASA2;RBX1;RPS27A;UBA52;UBC
Cholesterol overload	FHL1-KD vs. siControl	Reactome	R-HSA-391251	Protein folding	0.358	1.788	0.008	0.037	23	15	26270;2791;10528;2787;7203;10576;22948;1155;5202;10471;5201;7846;3801;6905;10574	CCT2;CCT3;CCT5;CCT7;FBXO6;GNG11;GNG5;KIFC3;NOP56;PFDN1;PFDN2;PFDN6;TBCB;TBCE;TUBA1A
Cholesterol overload	FHL1-KD vs. siControl	Reactome	R-HSA-68962	Activation of the pre-replicative complex	-0.438	-1.78	0.018	0.038	24	17	6119;10926;23649;84515;51053;4175;5426;4173;4176;5427;5557;4998;81620;55388;990;8318;23594	CDC45;CDC6;CDT1;DBF4;GMNN;MCM10;MCM4;MCM6;MCM7;MCM8;ORC1;ORC6;POLA2;POLE;POLE2;PRIM1;RPA3
Cholesterol overload	FHL1-KD vs. siControl	Reactome	R-HSA-69239	Synthesis of DNA	-0.353	-1.781	0.009	0.039	51	18	4173;1763;84296;5983;4176;5427;5557;4998;51659;81620;990;9134;8318;9837;6502;11065;23594;890	CCNA2;CCNE2;CDC45;CDC6;CDT1;DNA2;GINS1;GINS2;GINS4;MCM4;MCM7;ORC1;ORC6;POLE2;PRIM1;RFC3;SKP2;UBE2C
Cholesterol overload	FHL1-KD vs. siControl	Reactome	R-HSA-176187	Activation of ATR in response to replication stress	-0.426	-1.783	0.007	0.039	26	9	5983;4176;4998;55388;990;8318;63967;23594;995	CDC25C;CDC45;CDC6;CLSPN;MCM10;MCM7;ORC1;ORC6;RFC3
Cholesterol overload	FHL1-KD vs. siControl	Reactome	R-HSA-8948216	Collagen chain trimerization	-0.490	-1.784	0.013	0.039	18	14	1278;1281;1277;7373;1293;1307;1305;1294;85301;1300;1289;1306;169044;1301	COL10A1;COL11A1;COL13A1;COL14A1;COL15A1;COL16A1;COL1A1;COL1A2;COL22A1;COL27A1;COL3A1;COL5A1;COL6A3;COL7A1
Cholesterol overload	FHL1-KD vs. siControl	Reactome	R-HSA-909733	Interferon alpha/beta signaling	-0.500	-1.771	0.015	0.040	16	7	8519;4600;4939;54739;4940;3434;4938	IFIT1;IFITM1;MX2;OAS1;OAS2;OAS3;XAF1
Cholesterol overload	FHL1-KD vs. siControl	Reactome	R-HSA-5693616	Presynaptic phase of homologous DNA pairing and strand exchange	-0.432	-1.765	0.016	0.042	25	12	5984;116028;1763;580;5983;672;5888;7516;641;83990;675;9156	BARD1;BLM;BRCA1;BRCA2;BRIP1;DNA2;EXO1;RAD51;RFC3;RFC4;RMI2;XRCC2
Cholesterol overload	FHL1-KD vs. siControl	Reactome	R-HSA-5654736	Signaling by FGFR1	0.461	1.762	0.017	0.043	12	12	23767;3265;6233;7316;2247;7311;5518;5595;4893;673;10817;5781	BRAF;FGF2;FLRT3;FRS3;HRAS;MAPK3;NRAS;PPP2R1A;PTPN11;RPS27A;UBA52;UBC
Cholesterol overload	FHL1-KD vs. siControl	Reactome	R-HSA-156842	Eukaryotic Translation Elongation	0.383	1.748	0.013	0.044	18	15	51065;6231;6152;6144;6223;6143;6128;6155;6233;6207;6132;6201;25873;11224;7311	RPL19;RPL21;RPL24;RPL27;RPL35;RPL36;RPL6;RPL8;RPS13;RPS19;RPS26;RPS27A;RPS27L;RPS7;UBA52
Cholesterol overload	FHL1-KD vs. siControl	Reactome	R-HSA-156902	Peptide chain elongation	0.383	1.748	0.013	0.044	18	15	51065;6231;6152;6144;6223;6143;6128;6155;6233;6207;6132;6201;25873;11224;7311	RPL19;RPL21;RPL24;RPL27;RPL35;RPL36;RPL6;RPL8;RPS13;RPS19;RPS26;RPS27A;RPS27L;RPS7;UBA52
Cholesterol overload	FHL1-KD vs. siControl	Reactome	R-HSA-72764	Eukaryotic Translation Termination	0.383	1.748	0.013	0.044	18	15	51065;6231;6152;6144;6223;6143;6128;6155;6233;6207;6132;6201;25873;11224;7311	RPL19;RPL21;RPL24;RPL27;RPL35;RPL36;RPL6;RPL8;RPS13;RPS19;RPS26;RPS27A;RPS27L;RPS7;UBA52
Cholesterol overload	FHL1-KD vs. siControl	Reactome	R-HSA-975956	Nonsense Mediated Decay (NMD) independent of the Exon Junction Complex (EJC)	0.383	1.748	0.013	0.044	18	15	51065;6231;6152;6144;6223;6143;6128;6155;6233;6207;6132;6201;25873;11224;7311	RPL19;RPL21;RPL24;RPL27;RPL35;RPL36;RPL6;RPL8;RPS13;RPS19;RPS26;RPS27A;RPS27L;RPS7;UBA52
Cholesterol overload	FHL1-KD vs. siControl	Reactome	R-HSA-376176	Signaling by ROBO receptors	0.281	1.752	0.019	0.045	49	36	7852;23767;51065;6231;5704;9978;9423;5695;5719;5714;5694;6152;5716;6144;5687;5689;6223;6143;6128;9939;6155;6233;5216;7316;5718;6923;9775;6207;4690;6132;5700;6201;25873;11224;7311;9861	CXCR4;EIF4A3;ELOB;FLRT3;NCK1;NTN1;PFN1;PSMA6;PSMB1;PSMB6;PSMB7;PSMC1;PSMC4;PSMD10;PSMD12;PSMD13;PSMD6;PSMD8;RBM8A;RBX1;RPL19;RPL21;RPL24;RPL27;RPL35;RPL36;RPL6;RPL8;RPS13;RPS19;RPS26;RPS27A;RPS27L;RPS7;UBA52;UBC
Cholesterol overload	FHL1-KD vs. siControl	Reactome	R-HSA-388396	GPCR downstream signalling	0.232	1.748	0.000	0.045	91	28	7852;51083;57007;8601;1813;6374;3576;133;301;221955;135;2791;348;1839;2357;2828;79823;1645;623;8644;2787;2920;389;2826;8862;11343;58191;63940	ACKR3;ADM;ADORA2A;AKR1C1;AKR1C3;ANXA1;APLN;APOE;BDKRB1;CAMKMT;CCR10;CXCL16;CXCL2;CXCL5;CXCL8;CXCR4;DAGLB;DRD2;FPR1;GAL;GNG11;GNG5;GPR4;GPSM3;HBEGF;MGLL;RGS20;RHOC
Cholesterol overload	FHL1-KD vs. siControl	Reactome	R-HSA-5620924	Intraflagellar transport	0.508	1.724	0.031	0.049	10	10	83658;51626;7846;57539;23059;8100;7280;8655;57560;9371	CLUAP1;DYNC2LI1;DYNLL1;DYNLRB1;IFT80;IFT88;KIF3B;TUBA1A;TUBB2A;WDR35
Cholesterol overload	FHL1-KD vs. siControl	WikiPathways	WP111	Electron Transport Chain (OXPHOS system in mitochondria)	0.608	3.243	0.000	0.000	29	29	1346;29796;4704;4714;4725;1347;4715;1353;516;4706;1349;4708;6391;506;4726;521;6390;4709;515;539;4724;27109;6834;4717;4720;10063;10476;10632;4696	ATP5F1B;ATP5MC1;ATP5ME;ATP5MG;ATP5PB;ATP5PD;ATP5PO;COX11;COX17;COX7A1;COX7A2;COX7B;DMAC2L;NDUFA3;NDUFA9;NDUFAB1;NDUFB2;NDUFB3;NDUFB8;NDUFB9;NDUFC1;NDUFS2;NDUFS4;NDUFS5;NDUFS6;SDHB;SDHC;SURF1;UQCR10
Cholesterol overload	FHL1-KD vs. siControl	WikiPathways	WP2446	Retinoblastoma Gene in Cancer	-0.567	-2.734	0.000	0.000	42	26	5426;2189;4173;1869;580;1719;5983;4176;5427;5557;4998;6241;81620;891;9134;8318;6502;24137;54443;3148;9133;10733;890;7272;983;7153	ANLN;BARD1;CCNA2;CCNB1;CCNB2;CCNE2;CDC45;CDK1;CDT1;DHFR;E2F1;FANCG;HMGB2;KIF4A;MCM4;MCM7;ORC1;PLK4;POLE;POLE2;PRIM1;RFC3;RRM2;SKP2;TOP2A;TTK
Cholesterol overload	FHL1-KD vs. siControl	WikiPathways	WP179	Cell Cycle	-0.502	-2.472	0.000	0.000	50	21	5933;4176;9232;4998;894;990;891;9134;8318;6502;991;9088;5347;23594;9133;699;1031;890;7272;995;983	BUB1;CCNA2;CCNB1;CCNB2;CCND2;CCNE2;CDC20;CDC25C;CDC45;CDC6;CDK1;CDKN2C;MCM7;ORC1;ORC6;PKMYT1;PLK1;PTTG1;RBL1;SKP2;TTK
Cholesterol overload	FHL1-KD vs. siControl	WikiPathways	WP4016	DNA IR-damage and cellular response via ATR	-0.556	-2.489	0.000	0.000	31	16	1869;580;55215;672;5888;2175;2177;8318;2305;83990;63967;675;5347;9156;995;983	BARD1;BRCA1;BRCA2;BRIP1;CDC25C;CDC45;CDK1;CLSPN;E2F1;EXO1;FANCA;FANCD2;FANCI;FOXM1;PLK1;RAD51
Cholesterol overload	FHL1-KD vs. siControl	WikiPathways	WP4324	Mitochondrial complex I assembly model OXPHOS system	0.591	2.529	0.000	0.002	17	17	55101;90871;4714;4725;4715;4706;4708;4726;4709;51079;4724;4717;91942;4720;137682;4696;54968	DMAC1;DMAC2;NDUFA13;NDUFA3;NDUFAB1;NDUFAF2;NDUFAF6;NDUFB2;NDUFB3;NDUFB8;NDUFB9;NDUFC1;NDUFS2;NDUFS4;NDUFS5;NDUFS6;TMEM70
Cholesterol overload	FHL1-KD vs. siControl	WikiPathways	WP623	Oxidative phosphorylation	0.523	2.482	0.000	0.003	20	19	4704;4714;4725;4715;516;4706;4708;506;4726;521;515;539;4724;27109;4717;4720;10476;10632;4696	ATP5F1B;ATP5MC1;ATP5ME;ATP5MG;ATP5PB;ATP5PD;ATP5PO;DMAC2L;NDUFA3;NDUFA9;NDUFAB1;NDUFB2;NDUFB8;NDUFB9;NDUFC1;NDUFS2;NDUFS4;NDUFS5;NDUFS6
Cholesterol overload	FHL1-KD vs. siControl	WikiPathways	WP2361	Gastric Cancer Network 1	-0.630	-2.155	0.000	0.008	15	8	6790;22974;9585;11065;4605;56992;1063;7153	AURKA;CENPF;KIF15;KIF20B;MYBL2;TOP2A;TPX2;UBE2C
Cholesterol overload	FHL1-KD vs. siControl	WikiPathways	WP1433	Nucleotide-binding Oligomerization Domain (NOD) pathway	0.607	2.314	0.000	0.008	11	9	3553;834;64170;10980;84674;3320;8767;14;51079	AAMP;CARD6;CARD9;CASP1;COPS6;HSP90AA1;IL1B;NDUFA13;RIPK2
Cholesterol overload	FHL1-KD vs. siControl	WikiPathways	WP2359	Parkin-Ubiquitin Proteasomal System pathway	0.539	2.252	0.000	0.011	15	14	834;7327;5704;118424;5719;5714;7332;5716;7846;5718;3312;5700;9861;7280	CASP1;HSPA8;PSMC1;PSMC4;PSMD10;PSMD12;PSMD13;PSMD6;PSMD8;TUBA1A;TUBB2A;UBE2G2;UBE2J2;UBE2L3
Cholesterol overload	FHL1-KD vs. siControl	WikiPathways	WP534	Glycolysis and Gluconeogenesis	0.596	2.164	0.003	0.014	11	11	2026;6513;2023;6515;5315;2597;2806;226;25874;4191;2821	ALDOA;ENO1;ENO2;GAPDH;GOT2;GPI;MDH2;MPC2;PKM;SLC2A1;SLC2A3
Cholesterol overload	FHL1-KD vs. siControl	WikiPathways	WP2849	Hematopoietic Stem Cell Differentiation	0.610	2.176	0.000	0.016	11	5	7852;3553;1440;4851;2354	CSF3;CXCR4;FOSB;IL1B;NOTCH1
Cholesterol overload	FHL1-KD vs. siControl	WikiPathways	WP615	Senescence and Autophagy in Cancer	0.416	2.111	0.000	0.020	26	7	3570;5055;3553;3576;650;1026;11009	BMP2;CDKN1A;CXCL8;IL1B;IL24;IL6R;SERPINB2
Cholesterol overload	FHL1-KD vs. siControl	WikiPathways	WP289	Myometrial Relaxation and Contraction Pathways	0.373	2.056	0.000	0.026	30	11	3553;57007;8601;2114;133;467;2791;9446;2787;11142;1264	ACKR3;ADM;ATF3;CNN1;ETS2;GNG11;GNG5;GSTO1;IL1B;PKIG;RGS20
Cholesterol overload	FHL1-KD vs. siControl	WikiPathways	WP183	Proteasome Degradation	0.467	2.014	0.006	0.029	16	14	5704;5695;5719;5714;5694;5716;5687;5689;7316;5718;4734;5700;9861;7345	NEDD4;PSMA6;PSMB1;PSMB6;PSMB7;PSMC1;PSMC4;PSMD10;PSMD12;PSMD13;PSMD6;PSMD8;UBC;UCHL1
Cholesterol overload	FHL1-KD vs. siControl	WikiPathways	WP2525	Trans-sulfuration and one carbon metabolism	-0.593	-1.997	0.003	0.030	13	10	6472;875;1788;1719;6470;10797;26227;29968;1491;1789	CBS;CTH;DHFR;DNMT3A;DNMT3B;MTHFD2;PHGDH;PSAT1;SHMT1;SHMT2
Cholesterol overload	FHL1-KD vs. siControl	WikiPathways	WP4396	Nonalcoholic fatty liver disease	0.352	2.016	0.000	0.031	38	23	3570;3553;3576;1346;29796;4704;9021;4714;4725;1347;4715;4706;1349;4708;6391;4726;581;6390;4709;578;5564;51079;4724	BAK1;BAX;COX7A1;COX7A2;COX7B;CXCL8;IL1B;IL6R;NDUFA13;NDUFA9;NDUFAB1;NDUFB2;NDUFB3;NDUFB8;NDUFB9;NDUFS4;NDUFS5;NDUFS6;PRKAB1;SDHB;SDHC;SOCS3;UQCR10
Cholesterol overload	GEM-KD vs. siControl	Gene Ontology (Biological Process)	GO:0051321	meiotic cell cycle	-0.530	-2.781	0.000	0.000	21	17	259266;81930;994;2175;23397;151648;5573;2177;9134;146956;5347;641;991;9156;995;9088;10734	ASPM;BLM;CCNE2;CDC20;CDC25B;CDC25C;EME1;EXO1;FANCA;FANCD2;KIF18A;NCAPH;PKMYT1;PLK1;PRKAR1A;SGO1;STAG3
Cholesterol overload	GEM-KD vs. siControl	Gene Ontology (Biological Process)	GO:0010948	negative regulation of cell cycle process	-0.518	-2.825	0.000	0.000	24	19	5933;9212;672;51514;51512;5573;5347;2124;641;7517;991;1063;1869;55795;81620;63967;6241;995;23468	AURKB;BLM;BRCA1;CBX5;CDC20;CDC25C;CDT1;CENPF;CLSPN;DTL;E2F1;EVI2B;GTSE1;PCID2;PLK1;PRKAR1A;RBL1;RRM2;XRCC3
Cholesterol overload	GEM-KD vs. siControl	Gene Ontology (Biological Process)	GO:0044843	cell cycle G1/S phase transition	-0.518	-2.857	0.000	0.000	23	19	128239;5933;84515;5426;4174;890;51512;9134;1031;5427;1033;5557;1869;81620;59343;55388;6241;995;4171	CCNA2;CCNE2;CDC25C;CDKN2C;CDKN3;CDT1;E2F1;GTSE1;IQGAP3;MCM10;MCM2;MCM5;MCM8;POLE;POLE2;PRIM1;RBL1;RRM2;SENP2
Cholesterol overload	GEM-KD vs. siControl	Gene Ontology (Biological Process)	GO:0044839	cell cycle G2/M phase transition	-0.609	-2.935	0.000	0.000	17	15	994;9212;890;672;22974;51514;51512;93323;5347;641;1063;2305;63967;995;9088	AURKB;BLM;BRCA1;CCNA2;CDC25B;CDC25C;CENPF;CLSPN;DTL;FOXM1;GTSE1;HAUS8;PKMYT1;PLK1;TPX2
Cholesterol overload	GEM-KD vs. siControl	Gene Ontology (Biological Process)	GO:0000075	cell cycle checkpoint	-0.609	-3	0.000	0.000	19	17	9212;672;1763;51514;51512;11130;146956;5347;641;7517;991;1063;1869;55795;81620;63967;995	AURKB;BLM;BRCA1;CDC20;CDC25C;CDT1;CENPF;CLSPN;DNA2;DTL;E2F1;EME1;GTSE1;PCID2;PLK1;XRCC3;ZWINT
Cholesterol overload	GEM-KD vs. siControl	Gene Ontology (Biological Process)	GO:0048285	organelle fission	-0.412	-3.171	0.000	0.000	56	41	259266;81930;9055;994;146909;9212;2175;1634;11065;890;1062;55143;22974;23397;3481;151648;54443;5573;55165;64151;113130;3833;2177;11004;9134;11130;146956;5347;29127;641;24137;7517;991;1063;55795;81620;995;9088;4288;4605;10734	ANLN;ASPM;AURKB;BLM;CCNA2;CCNE2;CDC20;CDC25B;CDC25C;CDCA5;CDCA8;CDT1;CENPE;CENPF;CEP55;DCN;EME1;FANCA;FANCD2;IGF2;KIF18A;KIF18B;KIF2C;KIF4A;KIFC1;MKI67;MYBL2;NCAPG;NCAPH;PCID2;PKMYT1;PLK1;PRC1;PRKAR1A;RACGAP1;SGO1;STAG3;TPX2;UBE2C;XRCC3;ZWINT
Cholesterol overload	GEM-KD vs. siControl	Gene Ontology (Biological Process)	GO:0006302	double-strand break repair	-0.716	-3.21	0.000	0.000	15	15	84515;672;1763;113130;1663;146956;641;7517;2305;10635;9156;51659;84296;10721;116028	BLM;BRCA1;CDCA5;DDX11;DNA2;EME1;EXO1;FOXM1;GINS2;GINS4;MCM8;POLQ;RAD51AP1;RMI2;XRCC3
Cholesterol overload	GEM-KD vs. siControl	Gene Ontology (Biological Process)	GO:0044772	mitotic cell cycle phase transition	-0.561	-3.825	0.000	0.000	45	38	128239;5933;84515;994;5426;9212;4174;11065;890;1062;672;22974;51514;51512;93323;54443;113130;9134;5347;1031;5427;641;7517;1033;5557;991;1063;1869;2305;55795;81620;59343;55388;63967;6241;995;9088;4171	ANLN;AURKB;BLM;BRCA1;CCNA2;CCNE2;CDC20;CDC25B;CDC25C;CDCA5;CDKN2C;CDKN3;CDT1;CENPE;CENPF;CLSPN;DTL;E2F1;FOXM1;GTSE1;HAUS8;IQGAP3;MCM10;MCM2;MCM5;MCM8;PCID2;PKMYT1;PLK1;POLE;POLE2;PRIM1;RBL1;RRM2;SENP2;TPX2;UBE2C;XRCC3
Cholesterol overload	GEM-KD vs. siControl	Gene Ontology (Biological Process)	GO:0006260	DNA replication	-0.698	-3.963	0.000	0.000	27	26	84515;5985;5426;4174;890;672;1763;51514;1663;9134;146956;5427;641;5557;10535;81620;9156;59343;51659;55388;63967;6241;84296;10721;116028;4171	BLM;BRCA1;CCNA2;CCNE2;CDT1;CLSPN;DDX11;DNA2;DTL;EME1;EXO1;GINS2;GINS4;MCM10;MCM2;MCM5;MCM8;POLE;POLE2;POLQ;PRIM1;RFC5;RMI2;RNASEH2A;RRM2;SENP2
Cholesterol overload	GEM-KD vs. siControl	Gene Ontology (Biological Process)	GO:0007059	chromosome segregation	-0.617	-4.328	0.000	0.000	41	36	81930;332;9055;146909;9212;1062;672;55143;23397;151648;55165;64151;113130;3833;2177;11004;1663;221150;9134;11130;146956;5347;57082;29127;641;24137;55355;7517;991;1063;55795;81620;4288;116028;10734;2669	AURKB;BIRC5;BLM;BRCA1;CCNE2;CDC20;CDCA5;CDCA8;CDT1;CENPE;CENPF;CEP55;DDX11;EME1;FANCD2;GEM;HJURP;KIF18A;KIF18B;KIF2C;KIF4A;KIFC1;KNL1;MKI67;NCAPG;NCAPH;PCID2;PLK1;PRC1;RACGAP1;RMI2;SGO1;SKA3;STAG3;XRCC3;ZWINT
Cholesterol overload	GEM-KD vs. siControl	Gene Ontology (Biological Process)	GO:0071103	DNA conformation change	-0.632	-2.716	0.000	0.000	14	13	64946;1763;23397;64151;113130;1663;57082;641;55355;79019;51659;84296;4171	BLM;CDCA5;CENPH;CENPM;DDX11;DNA2;GINS2;GINS4;HJURP;KNL1;MCM2;NCAPG;NCAPH
Cholesterol overload	GEM-KD vs. siControl	Gene Ontology (Biological Process)	GO:1901987	regulation of cell cycle phase transition	-0.449	-2.738	0.000	0.000	31	23	5933;994;9212;11065;1062;672;22974;51514;51512;93323;54443;113130;5347;641;7517;991;1063;1869;55795;81620;59343;63967;995	ANLN;AURKB;BLM;BRCA1;CDC20;CDC25B;CDC25C;CDCA5;CDT1;CENPE;CENPF;CLSPN;DTL;E2F1;GTSE1;HAUS8;PCID2;PLK1;RBL1;SENP2;TPX2;UBE2C;XRCC3
Cholesterol overload	GEM-KD vs. siControl	Gene Ontology (Biological Process)	GO:0006310	DNA recombination	-0.643	-2.595	0.000	0.001	12	11	84515;672;146956;641;7517;10635;9156;51659;84296;10721;116028	BLM;BRCA1;EME1;EXO1;GINS2;GINS4;MCM8;POLQ;RAD51AP1;RMI2;XRCC3
Cholesterol overload	GEM-KD vs. siControl	Gene Ontology (Biological Process)	GO:1902850	microtubule cytoskeleton organization involved in mitosis	-0.559	-2.499	0.000	0.001	15	13	25886;9055;9212;1062;22974;3833;5347;29127;24137;991;284403;89958;4605	AURKB;CDC20;CENPE;KIF4A;KIFC1;MYBL2;PLK1;POC1A;PRC1;RACGAP1;SAPCD2;TPX2;WDR62
Cholesterol overload	GEM-KD vs. siControl	Gene Ontology (Biological Process)	GO:0050000	chromosome localization	-0.617	-2.391	0.000	0.001	11	10	81930;1062;55143;55165;113130;3833;11004;1063;81620;2669	CDCA5;CDCA8;CDT1;CENPE;CENPF;CEP55;GEM;KIF18A;KIF2C;KIFC1
Cholesterol overload	GEM-KD vs. siControl	Gene Ontology (Biological Process)	GO:0007051	spindle organization	-0.486	-2.329	0.000	0.002	17	14	25886;259266;9055;9212;1062;22974;93323;3833;5347;29127;24137;991;284403;4605	ASPM;AURKB;CDC20;CENPE;HAUS8;KIF4A;KIFC1;MYBL2;PLK1;POC1A;PRC1;RACGAP1;TPX2;WDR62
Cholesterol overload	GEM-KD vs. siControl	Gene Ontology (Biological Process)	GO:0000910	cytokinesis	-0.515	-2.235	0.000	0.004	13	11	9055;994;9212;54443;55165;90120;10112;5347;29127;24137;81620	ANLN;AURKB;CDC25B;CDT1;CEP55;KIF20A;KIF4A;PLK1;PRC1;RACGAP1;TMEM250
Cholesterol overload	GEM-KD vs. siControl	Gene Ontology (Biological Process)	GO:2001020	regulation of response to DNA damage stimulus	-0.541	-2.016	0.000	0.015	10	9	6615;220042;672;1663;641;2305;10635;10721;116028	BLM;BRCA1;DDIAS;DDX11;FOXM1;POLQ;RAD51AP1;RMI2;SNAI1
Cholesterol overload	GEM-KD vs. siControl	Gene Ontology (Biological Process)	GO:0033044	regulation of chromosome organization	-0.365	-1.997	0.000	0.016	24	15	9212;1062;672;3481;113130;1663;5347;7517;991;1063;55795;81620;4288;116028;4171	AURKB;BRCA1;CDC20;CDCA5;CDT1;CENPE;CENPF;DDX11;IGF2;MCM2;MKI67;PCID2;PLK1;RMI2;XRCC3
Cholesterol overload	GEM-KD vs. siControl	Gene Ontology (Biological Process)	GO:0045930	negative regulation of mitotic cell cycle	-0.347	-1.906	0.004	0.025	24	16	5933;9212;672;51512;11130;146956;5347;641;7517;991;1063;1869;55795;81620;63967;995	AURKB;BLM;BRCA1;CDC20;CDC25C;CDT1;CENPF;CLSPN;E2F1;EME1;GTSE1;PCID2;PLK1;RBL1;XRCC3;ZWINT
Cholesterol overload	GEM-KD vs. siControl	Gene Ontology (Biological Process)	GO:0071824	protein-DNA complex subunit organization	-0.503	-1.818	0.021	0.041	10	8	64946;1062;57082;55355;1063;79019;81620;4171	CDT1;CENPE;CENPF;CENPH;CENPM;HJURP;KNL1;MCM2
Cholesterol overload	GEM-KD vs. siControl	Gene Ontology (Biological Process)	GO:0032200	telomere organization	-0.479	-1.792	0.013	0.045	10	8	5985;9212;1763;9134;641;7517;5557;9156	AURKB;BLM;CCNE2;DNA2;EXO1;PRIM1;RFC5;XRCC3
Cholesterol overload	GEM-KD vs. siControl	Gene Ontology (Biological Process)	GO:0090305	nucleic acid phosphodiester bond hydrolysis	-0.447	-1.782	0.021	0.045	12	12	54464;1773;192670;3669;283;5985;5426;1763;146956;10535;9156;81691	AGO4;ANG;DNA2;DNASE1;EME1;EXO1;ISG20;POLE;REXO5;RFC5;RNASEH2A;XRN1
Cholesterol overload	GEM-KD vs. siControl	Gene Ontology (Cellular Component)	GO:0005819	spindle	-0.484	-3.147	0.000	0.000	35	28	25886;259266;81930;332;84140;9055;994;146909;9212;56992;1062;55143;22974;151648;93323;150468;3833;145508;1663;221150;10112;5347;29127;24137;991;1063;284403;2669	ASPM;AURKB;BIRC5;CDC20;CDC25B;CDCA8;CENPE;CENPF;CEP128;CKAP2L;DDX11;FAM161A;GEM;HAUS8;KIF15;KIF18A;KIF18B;KIF20A;KIF4A;KIFC1;PLK1;POC1A;PRC1;RACGAP1;SGO1;SKA3;TPX2;WDR62
Cholesterol overload	GEM-KD vs. siControl	Gene Ontology (Cellular Component)	GO:0000793	condensed chromosome	-0.717	-3.98	0.000	0.000	24	24	332;9212;64946;1062;672;23397;151648;64151;113130;2177;147841;11004;1663;221150;11130;5347;57082;641;55355;1063;79019;81620;4288;10734	AURKB;BIRC5;BLM;BRCA1;CDCA5;CDT1;CENPE;CENPF;CENPH;CENPM;DDX11;FANCD2;HJURP;KIF2C;KNL1;MKI67;NCAPG;NCAPH;PLK1;SGO1;SKA3;SPC24;STAG3;ZWINT
Cholesterol overload	GEM-KD vs. siControl	Gene Ontology (Cellular Component)	GO:0098687	chromosomal region	-0.693	-4.043	0.000	0.000	27	27	6615;81930;332;9212;4174;64946;1062;55143;1763;151648;64151;113130;147841;11004;221150;11130;5347;57082;641;55355;7517;1063;79019;81620;23468;10734;4171	AURKB;BIRC5;BLM;CBX5;CDCA5;CDCA8;CDT1;CENPE;CENPF;CENPH;CENPM;DNA2;HJURP;KIF18A;KIF2C;KNL1;MCM2;MCM5;NCAPG;PLK1;SGO1;SKA3;SNAI1;SPC24;STAG3;XRCC3;ZWINT
Cholesterol overload	GEM-KD vs. siControl	Gene Ontology (Cellular Component)	GO:0030496	midbody	-0.547	-2.56	0.000	0.000	17	15	259266;332;9055;9212;1062;55143;54443;55165;1663;10112;5347;29127;24137;1063;2669	ANLN;ASPM;AURKB;BIRC5;CDCA8;CENPE;CENPF;CEP55;DDX11;GEM;KIF20A;KIF4A;PLK1;PRC1;RACGAP1
Cholesterol overload	GEM-KD vs. siControl	Gene Ontology (Cellular Component)	GO:0000790	nuclear chromatin	-0.489	-1.972	0.006	0.012	12	8	113130;1663;146956;1869;10635;9612;10062;23468	CBX5;CDCA5;DDX11;E2F1;EME1;NCOR2;NR1H3;RAD51AP1
Cholesterol overload	GEM-KD vs. siControl	Gene Ontology (Cellular Component)	GO:0005635	nuclear envelope	-0.360	-1.723	0.019	0.042	17	11	51514;10526;11270;23224;4001;7108;9538;1063;55795;59343;23468	CBX5;CENPF;DTL;EI24;IPO8;LMNB1;NRM;PCID2;SENP2;SYNE2;TM7SF2
Cholesterol overload	GEM-KD vs. siControl	Gene Ontology (Molecular Function)	GO:0140097	catalytic activity. acting on DNA	-0.588	-2.412	0.004	0.002	13	11	5426;1763;1663;146956;5427;641;7517;9156;51659;84296;10721	BLM;DDX11;DNA2;EME1;EXO1;GINS2;GINS4;POLE;POLE2;POLQ;XRCC3
Cholesterol overload	GEM-KD vs. siControl	Gene Ontology (Molecular Function)	GO:0003924	GTPase activity	0.569	2.098	0.001	0.018	17	10	116442;91608;27289;115361;65997;6236;4600;7732;4599;115273	GBP4;MX1;MX2;RAB39B;RAB42;RASL10B;RASL11B;RND1;RNF112;RRAD
Cholesterol overload	GEM-KD vs. siControl	Gene Ontology (Molecular Function)	GO:0019001	guanyl nucleotide binding	0.530	2.033	0.004	0.024	19	12	116442;91608;27289;115361;65997;6236;4600;7732;4599;115273;115362;10964	GBP4;GBP5;IFI44L;MX1;MX2;RAB39B;RAB42;RASL10B;RASL11B;RND1;RNF112;RRAD
Cholesterol overload	GEM-KD vs. siControl	Gene Ontology (Molecular Function)	GO:0001882	nucleoside binding	0.552	2.139	0.001	0.028	20	13	116442;134;91608;27289;115361;65997;6236;4600;7732;4599;115273;115362;10964	ADORA1;GBP4;GBP5;IFI44L;MX1;MX2;RAB39B;RAB42;RASL10B;RASL11B;RND1;RNF112;RRAD
Cholesterol overload	GEM-KD vs. siControl	KEGG PATHWAY	hsa04110	Cell cycle	-0.641	-2.63	0.000	0.000	13	12	5933;994;4174;890;9134;5347;1031;991;1869;995;9088;4171	CCNA2;CCNE2;CDC20;CDC25B;CDC25C;CDKN2C;E2F1;MCM2;MCM5;PKMYT1;PLK1;RBL1
Cholesterol overload	GEM-KD vs. siControl	Reactome	R-HSA-5685942	HDR through Homologous Recombination (HRR)	-0.721	-2.749	0.000	0.000	11	11	5985;5426;672;1763;146956;5427;641;7517;10635;9156;116028	BLM;BRCA1;DNA2;EME1;EXO1;POLE;POLE2;RAD51AP1;RFC5;RMI2;XRCC3
Cholesterol overload	GEM-KD vs. siControl	Reactome	R-HSA-69275	G2/M Transition	-0.724	-2.781	0.000	0.000	11	11	994;890;22974;51512;93323;5347;1063;2305;995;9088;4605	CCNA2;CDC25B;CDC25C;CENPF;FOXM1;GTSE1;HAUS8;MYBL2;PKMYT1;PLK1;TPX2
Cholesterol overload	GEM-KD vs. siControl	Reactome	R-HSA-453274	Mitotic G2-G2/M phases	-0.724	-2.935	0.000	0.000	12	12	994;890;22974;51512;93323;5347;1063;1869;2305;995;9088;4605	CCNA2;CDC25B;CDC25C;CENPF;E2F1;FOXM1;GTSE1;HAUS8;MYBL2;PKMYT1;PLK1;TPX2
Cholesterol overload	GEM-KD vs. siControl	Reactome	R-HSA-5693567	HDR through Homologous Recombination (HRR) or Single Strand Annealing (SSA)	-0.723	-2.956	0.000	0.000	13	13	5985;5426;890;672;1763;146956;5427;641;7517;10635;9156;63967;116028	BLM;BRCA1;CCNA2;CLSPN;DNA2;EME1;EXO1;POLE;POLE2;RAD51AP1;RFC5;RMI2;XRCC3
Cholesterol overload	GEM-KD vs. siControl	Reactome	R-HSA-5693532	DNA Double-Strand Break Repair	-0.724	-2.993	0.000	0.000	14	14	5985;5426;890;672;1763;146956;5427;641;7517;10635;9156;63967;10721;116028	BLM;BRCA1;CCNA2;CLSPN;DNA2;EME1;EXO1;POLE;POLE2;POLQ;RAD51AP1;RFC5;RMI2;XRCC3
Cholesterol overload	GEM-KD vs. siControl	Reactome	R-HSA-5693538	Homology Directed Repair	-0.724	-2.993	0.000	0.000	14	14	5985;5426;890;672;1763;146956;5427;641;7517;10635;9156;63967;10721;116028	BLM;BRCA1;CCNA2;CLSPN;DNA2;EME1;EXO1;POLE;POLE2;POLQ;RAD51AP1;RFC5;RMI2;XRCC3
Cholesterol overload	GEM-KD vs. siControl	Reactome	R-HSA-5663220	RHO GTPases Activate Formins	-0.658	-3.097	0.000	0.000	16	16	29984;81930;332;9212;64946;1062;55143;151648;147841;11004;11130;5347;57082;991;1063;79019	AURKB;BIRC5;CDC20;CDCA8;CENPE;CENPF;CENPH;CENPM;KIF18A;KIF2C;KNL1;PLK1;RHOD;SGO1;SPC24;ZWINT
Cholesterol overload	GEM-KD vs. siControl	Reactome	R-HSA-69239	Synthesis of DNA	-0.715	-3.134	0.000	0.000	14	14	84515;5985;5426;4174;11065;890;1763;9134;5427;5557;81620;51659;84296;4171	CCNA2;CCNE2;CDT1;DNA2;GINS2;GINS4;MCM2;MCM5;MCM8;POLE;POLE2;PRIM1;RFC5;UBE2C
Cholesterol overload	GEM-KD vs. siControl	Reactome	R-HSA-69481	G2/M Checkpoints	-0.715	-3.196	0.000	0.000	14	14	84515;5985;4174;672;1763;51512;641;9156;55388;63967;995;9088;116028;4171	BLM;BRCA1;CDC25C;CLSPN;DNA2;EXO1;GTSE1;MCM10;MCM2;MCM5;MCM8;PKMYT1;RFC5;RMI2
Cholesterol overload	GEM-KD vs. siControl	Reactome	R-HSA-141424	Amplification of signal from the kinetochores	-0.708	-3.197	0.000	0.000	15	15	81930;332;9212;64946;1062;55143;151648;147841;11004;11130;5347;57082;991;1063;79019	AURKB;BIRC5;CDC20;CDCA8;CENPE;CENPF;CENPH;CENPM;KIF18A;KIF2C;KNL1;PLK1;SGO1;SPC24;ZWINT
Cholesterol overload	GEM-KD vs. siControl	Reactome	R-HSA-141444	Amplification of signal from unattached kinetochores via a MAD2 inhibitory signal	-0.708	-3.197	0.000	0.000	15	15	81930;332;9212;64946;1062;55143;151648;147841;11004;11130;5347;57082;991;1063;79019	AURKB;BIRC5;CDC20;CDCA8;CENPE;CENPF;CENPH;CENPM;KIF18A;KIF2C;KNL1;PLK1;SGO1;SPC24;ZWINT
Cholesterol overload	GEM-KD vs. siControl	Reactome	R-HSA-69206	G1/S Transition	-0.714	-3.245	0.000	0.000	14	14	5933;84515;5426;4174;890;9134;7083;5427;5557;1869;81620;55388;6241;4171	CCNA2;CCNE2;CDT1;E2F1;MCM10;MCM2;MCM5;MCM8;POLE;POLE2;PRIM1;RBL1;RRM2;TK1
Cholesterol overload	GEM-KD vs. siControl	Reactome	R-HSA-69618	Mitotic Spindle Checkpoint	-0.709	-3.326	0.000	0.000	16	16	81930;332;9212;64946;11065;1062;55143;151648;147841;11004;11130;5347;57082;991;1063;79019	AURKB;BIRC5;CDC20;CDCA8;CENPE;CENPF;CENPH;CENPM;KIF18A;KIF2C;KNL1;PLK1;SGO1;SPC24;UBE2C;ZWINT
Cholesterol overload	GEM-KD vs. siControl	Reactome	R-HSA-2500257	Resolution of Sister Chromatid Cohesion	-0.709	-3.358	0.000	0.000	16	16	81930;332;9212;64946;1062;55143;151648;113130;147841;11004;11130;5347;57082;991;1063;79019	AURKB;BIRC5;CDC20;CDCA5;CDCA8;CENPE;CENPF;CENPH;CENPM;KIF18A;KIF2C;KNL1;PLK1;SGO1;SPC24;ZWINT
Cholesterol overload	GEM-KD vs. siControl	Reactome	R-HSA-69306	DNA Replication	-0.717	-3.361	0.000	0.000	16	16	84515;5985;5426;4174;11065;890;1763;9134;5427;5557;1869;81620;51659;55388;84296;4171	CCNA2;CCNE2;CDT1;DNA2;E2F1;GINS2;GINS4;MCM10;MCM2;MCM5;MCM8;POLE;POLE2;PRIM1;RFC5;UBE2C
Cholesterol overload	GEM-KD vs. siControl	Reactome	R-HSA-69242	S Phase	-0.718	-3.428	0.000	0.000	17	17	84515;5985;994;5426;4174;11065;890;1763;113130;9134;5427;5557;1869;81620;51659;84296;4171	CCNA2;CCNE2;CDC25B;CDCA5;CDT1;DNA2;E2F1;GINS2;GINS4;MCM2;MCM5;MCM8;POLE;POLE2;PRIM1;RFC5;UBE2C
Cholesterol overload	GEM-KD vs. siControl	Reactome	R-HSA-2467813	Separation of Sister Chromatids	-0.710	-3.449	0.000	0.000	17	17	81930;332;9212;64946;11065;1062;55143;151648;113130;147841;11004;11130;5347;57082;991;1063;79019	AURKB;BIRC5;CDC20;CDCA5;CDCA8;CENPE;CENPF;CENPH;CENPM;KIF18A;KIF2C;KNL1;PLK1;SGO1;SPC24;UBE2C;ZWINT
Cholesterol overload	GEM-KD vs. siControl	Reactome	R-HSA-453279	Mitotic G1-G1/S phases	-0.716	-3.467	0.000	0.000	16	16	5933;84515;5426;4174;890;9134;7083;1031;5427;5557;1869;81620;55388;6241;4605;4171	CCNA2;CCNE2;CDKN2C;CDT1;E2F1;MCM10;MCM2;MCM5;MCM8;MYBL2;POLE;POLE2;PRIM1;RBL1;RRM2;TK1
Cholesterol overload	GEM-KD vs. siControl	Reactome	R-HSA-2555396	Mitotic Metaphase and Anaphase	-0.711	-3.468	0.000	0.000	18	18	81930;332;9212;64946;11065;1062;55143;151648;113130;147841;11004;11130;5347;4001;57082;991;1063;79019	AURKB;BIRC5;CDC20;CDCA5;CDCA8;CENPE;CENPF;CENPH;CENPM;KIF18A;KIF2C;KNL1;LMNB1;PLK1;SGO1;SPC24;UBE2C;ZWINT
Cholesterol overload	GEM-KD vs. siControl	Reactome	R-HSA-68882	Mitotic Anaphase	-0.711	-3.468	0.000	0.000	18	18	81930;332;9212;64946;11065;1062;55143;151648;113130;147841;11004;11130;5347;4001;57082;991;1063;79019	AURKB;BIRC5;CDC20;CDCA5;CDCA8;CENPE;CENPF;CENPH;CENPM;KIF18A;KIF2C;KNL1;LMNB1;PLK1;SGO1;SPC24;UBE2C;ZWINT
Cholesterol overload	GEM-KD vs. siControl	Reactome	R-HSA-73894	DNA Repair	-0.727	-3.495	0.000	0.000	18	18	5985;5426;2175;890;672;1763;91442;51514;2177;146956;5427;641;7517;10635;9156;63967;10721;116028	BLM;BRCA1;CCNA2;CLSPN;DNA2;DTL;EME1;EXO1;FAAP24;FANCA;FANCD2;POLE;POLE2;POLQ;RAD51AP1;RFC5;RMI2;XRCC3
Cholesterol overload	GEM-KD vs. siControl	Reactome	R-HSA-68877	Mitotic Prometaphase	-0.711	-3.648	0.000	0.000	19	19	81930;332;9212;64946;1062;55143;23397;151648;93323;64151;113130;147841;11004;11130;5347;57082;991;1063;79019	AURKB;BIRC5;CDC20;CDCA5;CDCA8;CENPE;CENPF;CENPH;CENPM;HAUS8;KIF18A;KIF2C;KNL1;NCAPG;NCAPH;PLK1;SGO1;SPC24;ZWINT
Cholesterol overload	GEM-KD vs. siControl	Reactome	R-HSA-68886	M Phase	-0.714	-3.836	0.000	0.000	22	22	81930;332;9212;64946;11065;1062;55143;23397;151648;93323;64151;113130;147841;11004;10112;11130;5347;4001;57082;991;1063;79019	AURKB;BIRC5;CDC20;CDCA5;CDCA8;CENPE;CENPF;CENPH;CENPM;HAUS8;KIF18A;KIF20A;KIF2C;KNL1;LMNB1;NCAPG;NCAPH;PLK1;SGO1;SPC24;UBE2C;ZWINT
Cholesterol overload	GEM-KD vs. siControl	Reactome	R-HSA-69620	Cell Cycle Checkpoints	-0.723	-4.549	0.000	0.000	32	32	81930;332;84515;5985;9212;4174;64946;11065;890;1062;672;55143;1763;51512;151648;147841;11004;9134;11130;5347;57082;641;991;1063;79019;9156;55388;63967;995;9088;116028;4171	AURKB;BIRC5;BLM;BRCA1;CCNA2;CCNE2;CDC20;CDC25C;CDCA8;CENPE;CENPF;CENPH;CENPM;CLSPN;DNA2;EXO1;GTSE1;KIF18A;KIF2C;KNL1;MCM10;MCM2;MCM5;MCM8;PKMYT1;PLK1;RFC5;RMI2;SGO1;SPC24;UBE2C;ZWINT
Cholesterol overload	GEM-KD vs. siControl	Reactome	R-HSA-69278	Cell Cycle. Mitotic	-0.716	-5.559	0.000	0.000	49	48	81930;332;5933;84515;5985;994;5426;9212;4174;64946;11065;890;1062;55143;22974;1763;23397;51512;151648;93323;64151;113130;147841;11004;9134;10112;11130;7083;5347;4001;1031;57082;5427;5557;991;1063;1869;2305;79019;81620;51659;55388;6241;84296;995;9088;4605;4171	AURKB;BIRC5;CCNA2;CCNE2;CDC20;CDC25B;CDC25C;CDCA5;CDCA8;CDKN2C;CDT1;CENPE;CENPF;CENPH;CENPM;DNA2;E2F1;FOXM1;GINS2;GINS4;GTSE1;HAUS8;KIF18A;KIF20A;KIF2C;KNL1;LMNB1;MCM10;MCM2;MCM5;MCM8;MYBL2;NCAPG;NCAPH;PKMYT1;PLK1;POLE;POLE2;PRIM1;RBL1;RFC5;RRM2;SGO1;SPC24;TK1;TPX2;UBE2C;ZWINT
Cholesterol overload	GEM-KD vs. siControl	Reactome	R-HSA-1640170	Cell Cycle	-0.727	-5.95	0.000	0.000	57	56	81930;332;5933;84515;5985;994;5426;9212;4174;64946;11065;890;1062;672;55143;22974;1763;23397;51512;151648;93323;64151;113130;23224;147841;11004;9134;10112;11130;7083;5347;4001;1031;57082;5427;641;55355;5557;991;1063;1869;2305;79019;81620;9156;51659;55388;63967;6241;84296;995;9088;4605;116028;10734;4171	AURKB;BIRC5;BLM;BRCA1;CCNA2;CCNE2;CDC20;CDC25B;CDC25C;CDCA5;CDCA8;CDKN2C;CDT1;CENPE;CENPF;CENPH;CENPM;CLSPN;DNA2;E2F1;EXO1;FOXM1;GINS2;GINS4;GTSE1;HAUS8;HJURP;KIF18A;KIF20A;KIF2C;KNL1;LMNB1;MCM10;MCM2;MCM5;MCM8;MYBL2;NCAPG;NCAPH;PKMYT1;PLK1;POLE;POLE2;PRIM1;RBL1;RFC5;RMI2;RRM2;SGO1;SPC24;STAG3;SYNE2;TK1;TPX2;UBE2C;ZWINT
Cholesterol overload	GEM-KD vs. siControl	Reactome	R-HSA-3700989	Transcriptional Regulation by TP53	-0.478	-2.591	0.004	0.000	21	16	332;5933;5985;9212;890;672;22974;1763;2177;9134;641;1869;9156;2539;995;116028	AURKB;BIRC5;BLM;BRCA1;CCNA2;CCNE2;CDC25C;DNA2;E2F1;EXO1;FANCD2;G6PD;RBL1;RFC5;RMI2;TPX2
Cholesterol overload	GEM-KD vs. siControl	Reactome	R-HSA-195258	RHO GTPase Effectors	-0.395	-2.272	0.000	0.001	24	19	128239;81930;332;9055;9212;64946;1062;55143;151648;147841;11004;11130;5347;57082;991;1063;79019;4638;995	AURKB;BIRC5;CDC20;CDC25C;CDCA8;CENPE;CENPF;CENPH;CENPM;IQGAP3;KIF18A;KIF2C;KNL1;MYLK;PLK1;PRC1;SGO1;SPC24;ZWINT
Cholesterol overload	GEM-KD vs. siControl	Reactome	R-HSA-194315	Signaling by Rho GTPases	-0.322	-2.142	0.000	0.003	32	23	397;128239;81930;332;79658;9055;9212;64946;1062;55143;151648;147841;11004;11130;25791;5347;57082;29127;991;1063;79019;4638;995	ARHGAP10;ARHGDIB;AURKB;BIRC5;CDC20;CDC25C;CDCA8;CENPE;CENPF;CENPH;CENPM;IQGAP3;KIF18A;KIF2C;KNL1;MYLK;NGEF;PLK1;PRC1;RACGAP1;SGO1;SPC24;ZWINT
Cholesterol overload	GEM-KD vs. siControl	Reactome	R-HSA-5633007	Regulation of TP53 Activity	-0.531	-2.099	0.000	0.004	11	9	5985;9212;890;672;22974;1763;641;9156;116028	AURKB;BLM;BRCA1;CCNA2;DNA2;EXO1;RFC5;RMI2;TPX2
Cholesterol overload	GEM-KD vs. siControl	Reactome	R-HSA-2990846	SUMOylation	-0.539	-2.068	0.007	0.004	11	9	332;9212;672;55143;641;59343;9612;10062;23468	AURKB;BIRC5;BLM;BRCA1;CBX5;CDCA8;NCOR2;NR1H3;SENP2
Cholesterol overload	GEM-KD vs. siControl	Reactome	R-HSA-983231	Factors involved in megakaryocyte development and platelet production	-0.397	-1.785	0.016	0.023	15	12	81930;146909;56992;1062;81928;5573;3833;11004;10112;29127;24137;23468	CABLES2;CBX5;CENPE;KIF15;KIF18A;KIF18B;KIF20A;KIF2C;KIF4A;KIFC1;PRKAR1A;RACGAP1
Cholesterol overload	GEM-KD vs. siControl	Reactome	R-HSA-74160	Gene expression (Transcription)	-0.223	-1.708	0.034	0.033	50	27	51385;332;5933;5985;9212;9358;890;672;22974;1763;10526;2177;9134;641;200424;1869;9156;9612;2539;8732;51741;6241;995;4605;10062;23468;116028	AURKB;BIRC5;BLM;BRCA1;CBX5;CCNA2;CCNE2;CDC25C;DNA2;E2F1;EXO1;FANCD2;G6PD;IPO8;ITGBL1;MYBL2;NCOR2;NR1H3;RBL1;RFC5;RMI2;RNGTT;RRM2;TET3;TPX2;WWOX;ZNF589
Cholesterol overload	GEM-KD vs. siControl	WikiPathways	WP179	Cell Cycle	-0.641	-2.672	0.000	0.000	13	12	5933;994;4174;890;9134;5347;1031;991;1869;995;9088;4171	CCNA2;CCNE2;CDC20;CDC25B;CDC25C;CDKN2C;E2F1;MCM2;MCM5;PKMYT1;PLK1;RBL1
Cholesterol overload	GEM-KD vs. siControl	WikiPathways	WP2446	Retinoblastoma Gene in Cancer	-0.651	-2.714	0.000	0.000	13	12	5985;994;5426;890;54443;9134;5427;24137;5557;1869;81620;6241	ANLN;CCNA2;CCNE2;CDC25B;CDT1;E2F1;KIF4A;POLE;POLE2;PRIM1;RFC5;RRM2
Cholesterol overload	GEM-KD vs. siControl	WikiPathways	WP4016	DNA IR-damage and cellular response via ATR	-0.731	-2.715	0.000	0.000	10	10	2175;672;2177;5347;1869;2305;9156;63967;995;4171	BRCA1;CDC25C;CLSPN;E2F1;EXO1;FANCA;FANCD2;FOXM1;MCM2;PLK1
Cholesterol overload	HHIPL1-KD vs. siControl	Gene Ontology (Biological Process)	GO:0034340	response to type I interferon	-0.622	-2.912	0.000	0.000	23	19	3669;54739;57506;81844;25939;3665;3134;2537;7474;9636;3659;4940;8519;3434;4599;91543;4939;4600;4938	HLA-F;IFI6;IFIT1;IFITM1;IRF1;IRF7;ISG15;ISG20;MAVS;MX1;MX2;OAS1;OAS2;OAS3;RSAD2;SAMHD1;TRIM56;WNT5A;XAF1
Cholesterol overload	HHIPL1-KD vs. siControl	Gene Ontology (Biological Process)	GO:0071216	cellular response to biotic stimulus	-0.536	-2.806	0.000	0.000	33	15	7474;3576;6374;1910;3934;1440;11009;2921;6352;27177;1437;2920;3569;26525;3557	CCL5;CSF2;CSF3;CXCL2;CXCL3;CXCL5;CXCL8;EDNRB;IL1RN;IL24;IL36B;IL36RN;IL6;LCN2;WNT5A
Cholesterol overload	HHIPL1-KD vs. siControl	Gene Ontology (Biological Process)	GO:0002237	response to molecule of bacterial origin	-0.416	-2.542	0.000	0.001	52	20	7474;3576;6374;1910;3934;1440;5743;11009;10949;2643;2706;2921;6352;27177;1437;2920;3569;9536;26525;3557	CCL5;CSF2;CSF3;CXCL2;CXCL3;CXCL5;CXCL8;EDNRB;GCH1;GJB2;HNRNPA0;IL1RN;IL24;IL36B;IL36RN;IL6;LCN2;PTGES;PTGS2;WNT5A
Cholesterol overload	HHIPL1-KD vs. siControl	Gene Ontology (Biological Process)	GO:0098542	defense response to other organism	-0.421	-2.548	0.000	0.001	52	27	81844;25939;3665;6372;55601;3553;4277;330;2537;9636;3659;60509;79132;3934;4940;11096;8519;3434;4599;91543;4939;4600;3569;6364;10964;4938;26525	ADAMTS5;AGBL5;BIRC3;CCL20;CXCL6;DDX60;DHX58;IFI44L;IFI6;IFIT1;IFITM1;IL1B;IL36RN;IL6;IRF1;IRF7;ISG15;LCN2;MICB;MX1;MX2;OAS1;OAS2;OAS3;RSAD2;SAMHD1;TRIM56
Cholesterol overload	HHIPL1-KD vs. siControl	Gene Ontology (Biological Process)	GO:0038034	signal transduction in absence of ligand	-0.631	-2.519	0.000	0.001	16	11	3553;5499;2537;3934;3624;597;3552;5519;1437;2140;2668	BCL2A1;CSF2;EYA3;GDNF;IFI6;IL1A;IL1B;INHBA;LCN2;PPP1CA;PPP2R1B
Cholesterol overload	HHIPL1-KD vs. siControl	Gene Ontology (Biological Process)	GO:0009615	response to virus	-0.427	-2.565	0.000	0.001	50	28	57506;8372;81844;25939;3665;55601;3553;4277;330;10561;2537;9636;3659;60509;79132;3934;4940;8519;3434;6352;4599;6355;91543;4939;4600;3569;10964;4938	AGBL5;BIRC3;CCL5;CCL8;DDX60;DHX58;HYAL3;IFI44;IFI44L;IFI6;IFIT1;IFITM1;IL1B;IL6;IRF1;IRF7;ISG15;LCN2;MAVS;MICB;MX1;MX2;OAS1;OAS2;OAS3;RSAD2;SAMHD1;TRIM56
Cholesterol overload	HHIPL1-KD vs. siControl	Gene Ontology (Biological Process)	GO:0051321	meiotic cell cycle	-0.529	-2.459	0.000	0.001	21	19	6790;9156;2827;8438;11040;641;259266;23353;150365;4751;84930;1164;472;9088;2069;991;7474;3976;10734	ASPM;ATM;AURKA;BLM;CDC20;CKS2;EREG;EXO1;GPR3;LIF;MASTL;MEI1;NEK2;PIM2;PKMYT1;RAD54L;STAG3;SUN1;WNT5A
Cholesterol overload	HHIPL1-KD vs. siControl	Gene Ontology (Biological Process)	GO:0043900	regulation of multi-organism process	-0.393	-2.131	0.000	0.023	39	23	3669;57506;8372;6372;55601;7076;3553;4277;330;79846;3576;9636;79132;1910;55231;3624;4940;8519;3434;6352;4599;91543;4938	BIRC3;CCDC87;CCL5;CFAP69;CXCL6;CXCL8;DDX60;DHX58;EDNRB;HYAL3;IFIT1;IFITM1;IL1B;INHBA;ISG15;ISG20;MAVS;MICB;MX1;OAS1;OAS3;RSAD2;TIMP1
Cholesterol overload	HHIPL1-KD vs. siControl	Gene Ontology (Biological Process)	GO:0034341	response to interferon-gamma	-0.394	-2.066	0.003	0.032	30	12	7474;3659;4281;4940;2643;8519;6352;4502;6355;4939;6364;4938	CCL20;CCL5;CCL8;GCH1;IFITM1;IRF1;MID1;MT2A;OAS1;OAS2;OAS3;WNT5A
Cholesterol overload	HHIPL1-KD vs. siControl	Gene Ontology (Biological Process)	GO:2001233	regulation of apoptotic signaling pathway	-0.322	-2.001	0.003	0.044	54	22	3553;9821;1869;5499;2771;57007;2537;10197;7857;7046;6648;3624;135;5743;597;3552;7185;5519;1437;2140;2668;4929	ACKR3;ADORA2A;BCL2A1;CSF2;E2F1;EYA3;GDNF;GNAI2;IFI6;IL1A;IL1B;INHBA;NR4A2;PPP1CA;PPP2R1B;PSME3;PTGS2;RB1CC1;SCG2;SOD2;TGFBR1;TRAF1
Cholesterol overload	HHIPL1-KD vs. siControl	Gene Ontology (Biological Process)	GO:0060326	cell chemotaxis	-0.332	-2.006	0.004	0.047	51	18	79647;57007;3164;7857;7474;3576;6374;1910;2921;6352;27177;55742;2920;6355;3569;6364;26525;3557	ACKR3;AKIRIN1;CCL20;CCL5;CCL8;CXCL2;CXCL3;CXCL5;CXCL8;EDNRB;IL1RN;IL36B;IL36RN;IL6;NR4A1;PARVA;SCG2;WNT5A
Cholesterol overload	HHIPL1-KD vs. siControl	Gene Ontology (Cellular Component)	GO:0098687	chromosomal region	-0.494	-2.496	0.000	0.001	29	26	10403;64151;5663;4175;6790;1051;5424;9401;81620;1063;55355;4998;57169;157570;51164;641;80169;5501;11004;4751;332;64946;472;9212;5499;10734	ATM;AURKA;AURKB;BIRC5;BLM;CDT1;CEBPB;CENPF;CENPH;CTC1;DCTN4;ESCO2;HJURP;KIF2C;MCM6;NCAPG;NDC80;NEK2;ORC1;POLD1;PPP1CA;PPP1CC;PSEN1;RECQL4;STAG3;ZNFX1
Cholesterol overload	HHIPL1-KD vs. siControl	Gene Ontology (Cellular Component)	GO:0000793	condensed chromosome	-0.451	-2.009	0.003	0.019	20	19	3148;10403;64151;1663;6790;1051;81620;1063;55355;641;5501;4288;11004;4751;5883;332;64946;9212;10734	AURKA;AURKB;BIRC5;BLM;CDT1;CEBPB;CENPF;CENPH;DDX11;HJURP;HMGB2;KIF2C;MKI67;NCAPG;NDC80;NEK2;PPP1CC;RAD9A;STAG3
Cholesterol overload	HHIPL1-KD vs. siControl	Gene Ontology (Molecular Function)	GO:0005126	cytokine receptor binding	-0.480	-2.758	0.000	0.000	42	20	7046;9244;3576;6374;3624;1440;3976;3552;7185;2921;6352;27177;1437;2920;6355;3569;6364;3589;26525;3557	CCL20;CCL5;CCL8;CRLF1;CSF2;CSF3;CXCL2;CXCL3;CXCL5;CXCL8;IL11;IL1A;IL1RN;IL36B;IL36RN;IL6;INHBA;LIF;TGFBR1;TRAF1
Cholesterol overload	HHIPL1-KD vs. siControl	Gene Ontology (Molecular Function)	GO:0070851	growth factor receptor binding	-0.481	-2.37	0.000	0.002	26	7	3552;27177;1437;3569;3589;26525;3557	CSF2;IL11;IL1A;IL1RN;IL36B;IL36RN;IL6
Cholesterol overload	HHIPL1-KD vs. siControl	Gene Ontology (Molecular Function)	GO:0048018	receptor ligand activity	-0.310	-2.049	0.000	0.020	73	35	3068;6354;6781;6372;83729;7477;7076;3553;4982;23529;151176;2069;7857;9244;7474;3576;6374;3624;1440;3976;90226;11009;3552;2921;6352;27177;1437;2920;6355;3569;2668;6364;3589;26525;3557	CCL20;CCL5;CCL7;CCL8;CLCF1;CRLF1;CSF2;CSF3;CXCL2;CXCL3;CXCL5;CXCL6;CXCL8;EREG;ERFE;GDNF;HDGF;IL11;IL1A;IL1B;IL1RN;IL24;IL36B;IL36RN;IL6;INHBA;INHBE;LIF;SCG2;STC1;TIMP1;TNFRSF11B;UCN2;WNT5A;WNT7B
Cholesterol overload	HHIPL1-KD vs. siControl	Gene Ontology (Molecular Function)	GO:0003697	single-stranded DNA binding	-0.575	-2.082	0.000	0.020	12	12	3148;8318;5557;4904;1663;55388;4175;9401;641;80169;5395;25939	BLM;CDC45;CTC1;DDX11;HMGB2;MCM10;MCM6;PMS2;PRIM1;RECQL4;SAMHD1;YBX1
Cholesterol overload	HHIPL1-KD vs. siControl	Gene Ontology (Molecular Function)	GO:0004386	helicase activity	-0.496	-1.888	0.008	0.049	14	13	84296;8318;1663;4175;9401;79039;85441;8438;641;23405;55601;8653;79132	BLM;CDC45;DDX11;DDX3Y;DDX54;DDX60;DHX58;DICER1;GINS4;HELZ2;MCM6;RAD54L;RECQL4
Cholesterol overload	HHIPL1-KD vs. siControl	KEGG PATHWAY	hsa04657	IL-17 signaling pathway	-0.588	-2.659	0.000	0.000	22	15	6354;6372;6300;3553;3576;6374;3934;1440;5743;4314;2921;1437;2920;3569;6364	CCL20;CCL7;CSF2;CSF3;CXCL2;CXCL3;CXCL5;CXCL6;CXCL8;IL1B;IL6;LCN2;MAPK12;MMP3;PTGS2
Cholesterol overload	HHIPL1-KD vs. siControl	KEGG PATHWAY	hsa04668	TNF signaling pathway	-0.491	-2.43	0.000	0.001	27	16	6300;3726;3553;330;6374;3659;3976;5743;4314;7185;2921;6352;1437;2920;3569;6364	BIRC3;CCL20;CCL5;CSF2;CXCL2;CXCL3;CXCL5;IL1B;IL6;IRF1;JUNB;LIF;MAPK12;MMP3;PTGS2;TRAF1
Cholesterol overload	HHIPL1-KD vs. siControl	KEGG PATHWAY	hsa05164	Influenza A	-0.491	-2.303	0.000	0.001	23	8	4940;3552;6352;4599;91543;4939;3569;4938	CCL5;IL1A;IL6;MX1;OAS1;OAS2;OAS3;RSAD2
Cholesterol overload	HHIPL1-KD vs. siControl	KEGG PATHWAY	hsa05160	Hepatitis C	-0.509	-2.334	0.000	0.001	21	15	9021;4792;57506;3665;6300;10197;369;3576;3659;4940;23562;3434;5519;4939;4938	ARAF;CLDN14;CXCL8;IFIT1;IRF1;IRF7;MAPK12;MAVS;NFKBIA;OAS1;OAS2;OAS3;PPP2R1B;PSME3;SOCS3
Cholesterol overload	HHIPL1-KD vs. siControl	KEGG PATHWAY	hsa05168	Herpes simplex infection	-0.523	-2.451	0.000	0.001	23	16	9021;4792;5501;57506;3665;3134;3553;5499;4940;7185;3434;6352;4939;3569;29992;4938	CCL5;HLA-F;IFIT1;IL1B;IL6;IRF7;MAVS;NFKBIA;OAS1;OAS2;OAS3;PILRA;PPP1CA;PPP1CC;SOCS3;TRAF1
Cholesterol overload	HHIPL1-KD vs. siControl	KEGG PATHWAY	hsa04060	Cytokine-cytokine receptor interaction	-0.422	-2.474	0.000	0.002	46	21	23529;57007;7046;3576;6374;3624;1440;3976;11009;3552;2921;6352;27177;1437;2920;6355;3569;6364;3589;26525;3557	ACKR3;CCL20;CCL5;CCL8;CLCF1;CSF2;CSF3;CXCL2;CXCL3;CXCL5;CXCL8;IL11;IL1A;IL1RN;IL24;IL36B;IL36RN;IL6;INHBA;LIF;TGFBR1
Cholesterol overload	HHIPL1-KD vs. siControl	KEGG PATHWAY	hsa04621	NOD-like receptor signaling pathway	-0.466	-2.224	0.000	0.004	26	17	2919;10135;4792;57506;3665;6300;115361;3553;330;3576;4940;2921;6352;2920;4939;3569;4938	BIRC3;CCL5;CXCL1;CXCL2;CXCL3;CXCL8;GBP4;IL1B;IL6;IRF7;MAPK12;MAVS;NAMPT;NFKBIA;OAS1;OAS2;OAS3
Cholesterol overload	HHIPL1-KD vs. siControl	KEGG PATHWAY	hsa05162	Measles	-0.521	-2.181	0.000	0.005	17	6	4940;3552;4599;4939;3569;4938	IL1A;IL6;MX1;OAS1;OAS2;OAS3
Cholesterol overload	HHIPL1-KD vs. siControl	KEGG PATHWAY	hsa04630	JAK-STAT signaling pathway	-0.512	-2.11	0.003	0.008	17	7	1440;3976;11009;5292;1437;3569;3589	CSF2;CSF3;IL11;IL24;IL6;LIF;PIM1
Cholesterol overload	HHIPL1-KD vs. siControl	KEGG PATHWAY	hsa05323	Rheumatoid arthritis	-0.458	-2.114	0.000	0.008	21	9	3576;6374;4314;3552;6352;1437;3569;6364;3589	CCL20;CCL5;CSF2;CXCL5;CXCL8;IL11;IL1A;IL6;MMP3
Cholesterol overload	HHIPL1-KD vs. siControl	KEGG PATHWAY	hsa05133	Pertussis	-0.528	-2.016	0.003	0.015	14	9	6372;6300;3553;2771;3576;6374;3659;3552;3569	CXCL5;CXCL6;CXCL8;GNAI2;IL1A;IL1B;IL6;IRF1;MAPK12
Cholesterol overload	HHIPL1-KD vs. siControl	KEGG PATHWAY	hsa04062	Chemokine signaling pathway	-0.451	-1.939	0.003	0.024	18	10	6354;6372;2771;3576;6374;2921;6352;2920;6355;6364	CCL20;CCL5;CCL7;CCL8;CXCL2;CXCL3;CXCL5;CXCL6;CXCL8;GNAI2
Cholesterol overload	HHIPL1-KD vs. siControl	KEGG PATHWAY	hsa05132	Salmonella infection	-0.485	-1.842	0.010	0.039	14	5	3552;2921;1437;2920;3569	CSF2;CXCL2;CXCL3;IL1A;IL6
Cholesterol overload	HHIPL1-KD vs. siControl	KEGG PATHWAY	hsa05134	Legionellosis	-0.543	-1.805	0.010	0.047	10	8	2919;4792;4791;3553;3576;2921;2920;3569	CXCL1;CXCL2;CXCL3;CXCL8;IL1B;IL6;NFKB2;NFKBIA
Cholesterol overload	HHIPL1-KD vs. siControl	Reactome	R-HSA-913531	Interferon Signaling	-0.499	-2.674	0.000	0.000	35	25	9021;3430;10346;3669;3840;54739;25939;3665;3134;115361;2537;1982;23511;9636;3659;4281;4940;8519;3434;4599;4502;91543;4939;4600;4938	EIF4G2;GBP4;HLA-F;IFI35;IFI6;IFIT1;IFITM1;IRF1;IRF7;ISG15;ISG20;KPNA4;MID1;MT2A;MX1;MX2;NUP188;OAS1;OAS2;OAS3;RSAD2;SAMHD1;SOCS3;TRIM22;XAF1
Cholesterol overload	HHIPL1-KD vs. siControl	Reactome	R-HSA-69278	Cell Cycle. Mitotic	-0.431	-2.737	0.000	0.000	54	46	140609;5422;84296;5721;10403;64151;8318;5557;55388;4175;1021;6790;10762;26003;1719;5720;5424;378708;11065;81620;1063;4998;157570;4605;9133;5501;5699;11004;4751;3161;84930;332;64946;1869;5698;9212;10112;9088;10197;991;7083;23511;25906;6241;23194;5519	ANAPC15;AURKA;AURKB;BIRC5;CCNB2;CDC20;CDC45;CDK6;CDT1;CENPF;CENPH;CENPS;DHFR;E2F1;ESCO2;FBXL7;GINS4;GORASP2;HMMR;KIF20A;KIF2C;MASTL;MCM10;MCM6;MYBL2;NCAPG;NDC80;NEK2;NEK7;NUP188;NUP50;ORC1;PKMYT1;POLA1;POLD1;PPP1CC;PPP2R1B;PRIM1;PSMB10;PSMB9;PSME1;PSME2;PSME3;RRM2;TK1;UBE2C
Cholesterol overload	HHIPL1-KD vs. siControl	Reactome	R-HSA-1640170	Cell Cycle	-0.422	-2.795	0.000	0.000	64	54	140609;5422;84296;5721;10403;64151;8318;5557;55388;4175;1021;6790;10762;63967;26003;1719;9156;5720;5424;378708;11065;81620;1063;55355;4998;157570;4605;9133;641;5501;23353;5699;11004;4751;5883;3161;84930;332;64946;1869;472;5698;9212;10112;9088;10197;991;7083;23511;25906;6241;10734;23194;5519	ANAPC15;ATM;AURKA;AURKB;BIRC5;BLM;CCNB2;CDC20;CDC45;CDK6;CDT1;CENPF;CENPH;CENPS;CLSPN;DHFR;E2F1;ESCO2;EXO1;FBXL7;GINS4;GORASP2;HJURP;HMMR;KIF20A;KIF2C;MASTL;MCM10;MCM6;MYBL2;NCAPG;NDC80;NEK2;NEK7;NUP188;NUP50;ORC1;PKMYT1;POLA1;POLD1;PPP1CC;PPP2R1B;PRIM1;PSMB10;PSMB9;PSME1;PSME2;PSME3;RAD9A;RRM2;STAG3;SUN1;TK1;UBE2C
Cholesterol overload	HHIPL1-KD vs. siControl	Reactome	R-HSA-909733	Interferon alpha/beta signaling	-0.631	-2.796	0.000	0.000	21	18	9021;3430;3669;54739;25939;3665;3134;2537;9636;3659;4940;8519;3434;4599;91543;4939;4600;4938	HLA-F;IFI35;IFI6;IFIT1;IFITM1;IRF1;IRF7;ISG15;ISG20;MX1;MX2;OAS1;OAS2;OAS3;RSAD2;SAMHD1;SOCS3;XAF1
Cholesterol overload	HHIPL1-KD vs. siControl	Reactome	R-HSA-1280215	Cytokine Signaling in Immune system	-0.409	-3.019	0.000	0.000	100	49	25939;3665;3134;332;3726;115361;7076;3553;4982;330;5698;23529;2537;10197;1982;9244;23511;3576;9636;3659;6648;4281;3934;1440;3976;5743;4314;4940;11009;5292;3552;8519;3434;6352;27177;4599;5519;4502;1437;2920;91543;4939;4600;3569;6364;4938;3589;26525;3557	BIRC3;BIRC5;CCL20;CCL5;CLCF1;CRLF1;CSF2;CSF3;CXCL2;CXCL8;EIF4G2;GBP4;HLA-F;IFI6;IFIT1;IFITM1;IL11;IL1A;IL1B;IL1RN;IL24;IL36B;IL36RN;IL6;IRF1;IRF7;ISG15;JUNB;LCN2;LIF;MID1;MMP3;MT2A;MX1;MX2;NUP188;OAS1;OAS2;OAS3;PIM1;PPP2R1B;PSMB9;PSME3;PTGS2;RSAD2;SAMHD1;SOD2;TIMP1;TNFRSF11B
Cholesterol overload	HHIPL1-KD vs. siControl	Reactome	R-HSA-6783783	Interleukin-10 signaling	-0.762	-3.036	0.000	0.000	15	13	7076;3553;3576;1440;3976;5743;3552;6352;1437;2920;3569;6364;3557	CCL20;CCL5;CSF2;CSF3;CXCL2;CXCL8;IL1A;IL1B;IL1RN;IL6;LIF;PTGS2;TIMP1
Cholesterol overload	HHIPL1-KD vs. siControl	Reactome	R-HSA-449147	Signaling by Interleukins	-0.415	-2.574	0.000	0.000	59	28	332;3726;7076;3553;5698;23529;10197;9244;3576;6648;3934;1440;3976;5743;4314;11009;5292;3552;6352;27177;5519;1437;2920;3569;6364;3589;26525;3557	BIRC5;CCL20;CCL5;CLCF1;CRLF1;CSF2;CSF3;CXCL2;CXCL8;IL11;IL1A;IL1B;IL1RN;IL24;IL36B;IL36RN;IL6;JUNB;LCN2;LIF;MMP3;PIM1;PPP2R1B;PSMB9;PSME3;PTGS2;SOD2;TIMP1
Cholesterol overload	HHIPL1-KD vs. siControl	Reactome	R-HSA-1169410	Antiviral mechanism by IFN-stimulated genes	-0.678	-2.444	0.000	0.001	13	9	1982;23511;9636;4940;3434;4599;4939;4600;4938	EIF4G2;IFIT1;ISG15;MX1;MX2;NUP188;OAS1;OAS2;OAS3
Cholesterol overload	HHIPL1-KD vs. siControl	Reactome	R-HSA-68886	M Phase	-0.470	-2.416	0.000	0.001	29	26	140609;5721;10403;64151;10762;26003;5720;378708;11065;1063;9133;5501;5699;11004;4751;84930;332;64946;5698;9212;10112;10197;991;23511;25906;5519	ANAPC15;AURKB;BIRC5;CCNB2;CDC20;CENPF;CENPH;CENPS;GORASP2;KIF20A;KIF2C;MASTL;NCAPG;NDC80;NEK2;NEK7;NUP188;NUP50;PPP1CC;PPP2R1B;PSMB10;PSMB9;PSME1;PSME2;PSME3;UBE2C
Cholesterol overload	HHIPL1-KD vs. siControl	Reactome	R-HSA-69620	Cell Cycle Checkpoints	-0.449	-2.361	0.000	0.002	32	28	5721;10403;8318;55388;4175;63967;9156;5720;378708;11065;1063;4998;9133;641;5501;5699;11004;5883;332;64946;472;5698;9212;9088;10197;991;25906;5519	ANAPC15;ATM;AURKB;BIRC5;BLM;CCNB2;CDC20;CDC45;CENPF;CENPH;CENPS;CLSPN;EXO1;KIF2C;MCM10;MCM6;NDC80;ORC1;PKMYT1;PPP1CC;PPP2R1B;PSMB10;PSMB9;PSME1;PSME2;PSME3;RAD9A;UBE2C
Cholesterol overload	HHIPL1-KD vs. siControl	Reactome	R-HSA-2467813	Separation of Sister Chromatids	-0.536	-2.275	0.000	0.002	18	15	5720;378708;11065;1063;5501;5699;11004;332;64946;5698;9212;10197;991;25906;5519	ANAPC15;AURKB;BIRC5;CDC20;CENPF;CENPH;CENPS;KIF2C;PPP1CC;PPP2R1B;PSMB10;PSMB9;PSME1;PSME3;UBE2C
Cholesterol overload	HHIPL1-KD vs. siControl	Reactome	R-HSA-2555396	Mitotic Metaphase and Anaphase	-0.536	-2.275	0.000	0.002	18	15	5720;378708;11065;1063;5501;5699;11004;332;64946;5698;9212;10197;991;25906;5519	ANAPC15;AURKB;BIRC5;CDC20;CENPF;CENPH;CENPS;KIF2C;PPP1CC;PPP2R1B;PSMB10;PSMB9;PSME1;PSME3;UBE2C
Cholesterol overload	HHIPL1-KD vs. siControl	Reactome	R-HSA-68882	Mitotic Anaphase	-0.536	-2.275	0.000	0.002	18	15	5720;378708;11065;1063;5501;5699;11004;332;64946;5698;9212;10197;991;25906;5519	ANAPC15;AURKB;BIRC5;CDC20;CENPF;CENPH;CENPS;KIF2C;PPP1CC;PPP2R1B;PSMB10;PSMB9;PSME1;PSME3;UBE2C
Cholesterol overload	HHIPL1-KD vs. siControl	Reactome	R-HSA-69306	DNA Replication	-0.513	-2.198	0.000	0.005	18	17	5422;84296;5721;8318;5557;55388;4175;5720;5424;11065;81620;4998;5699;1869;5698;10197;25906	ANAPC15;CDC45;CDT1;E2F1;GINS4;MCM10;MCM6;ORC1;POLA1;POLD1;PRIM1;PSMB10;PSMB9;PSME1;PSME2;PSME3;UBE2C
Cholesterol overload	HHIPL1-KD vs. siControl	Reactome	R-HSA-69481	G2/M Checkpoints	-0.521	-2.15	0.000	0.006	17	16	5721;8318;55388;4175;63967;9156;5720;4998;9133;641;5699;5883;472;5698;9088;10197	ATM;BLM;CCNB2;CDC45;CLSPN;EXO1;MCM10;MCM6;ORC1;PKMYT1;PSMB10;PSMB9;PSME1;PSME2;PSME3;RAD9A
Cholesterol overload	HHIPL1-KD vs. siControl	Reactome	R-HSA-69002	DNA Replication Pre-Initiation	-0.568	-2.107	0.000	0.010	13	13	5422;5721;8318;5557;55388;4175;5720;81620;4998;5699;1869;5698;10197	CDC45;CDT1;E2F1;MCM10;MCM6;ORC1;POLA1;PRIM1;PSMB10;PSMB9;PSME1;PSME2;PSME3
Cholesterol overload	HHIPL1-KD vs. siControl	Reactome	R-HSA-69239	Synthesis of DNA	-0.505	-2.078	0.000	0.011	16	15	5422;84296;5721;8318;5557;4175;5720;5424;11065;81620;4998;5699;5698;10197;25906	ANAPC15;CDC45;CDT1;GINS4;MCM6;ORC1;POLA1;POLD1;PRIM1;PSMB10;PSMB9;PSME1;PSME2;PSME3;UBE2C
Cholesterol overload	HHIPL1-KD vs. siControl	Reactome	R-HSA-69618	Mitotic Spindle Checkpoint	-0.559	-2.079	0.000	0.011	13	11	378708;11065;1063;5501;11004;332;64946;9212;991;25906;5519	ANAPC15;AURKB;BIRC5;CDC20;CENPF;CENPH;CENPS;KIF2C;PPP1CC;PPP2R1B;UBE2C
Cholesterol overload	HHIPL1-KD vs. siControl	Reactome	R-HSA-8953897	Cellular responses to external stimuli	-0.340	-2.045	0.003	0.011	47	18	9821;1869;472;5698;10197;4493;50488;23511;3576;6648;25906;1465;4501;3552;4502;3569;4494;4495	ANAPC15;ATM;CSRP1;CXCL8;E2F1;IL1A;IL6;MINK1;MT1E;MT1F;MT1G;MT1X;MT2A;NUP188;PSMB9;PSME3;RB1CC1;SOD2
Cholesterol overload	HHIPL1-KD vs. siControl	Reactome	R-HSA-446652	Interleukin-1 family signaling	-0.478	-2.053	0.000	0.011	19	11	4792;26469;5699;4791;3553;5698;10197;3552;27177;26525;3557	IL1A;IL1B;IL1RN;IL36B;IL36RN;NFKB2;NFKBIA;PSMB10;PSMB9;PSME3;PTPN18
Cholesterol overload	HHIPL1-KD vs. siControl	Reactome	R-HSA-73894	DNA Repair	-0.489	-2.065	0.000	0.011	18	15	63967;6613;9156;5424;378708;51426;641;7374;5395;5883;472;7507;9636;2873;2140	ATM;BLM;CENPS;CLSPN;EXO1;EYA3;GPS1;ISG15;PMS2;POLD1;POLK;RAD9A;SUMO2;UNG;XPA
Cholesterol overload	HHIPL1-KD vs. siControl	Reactome	R-HSA-168256	Immune System	-0.253	-2.08	0.000	0.012	192	70	25939;3665;3134;6300;332;3726;272;115361;7076;3553;4277;4982;23220;330;23308;5698;10112;23529;2537;10197;1982;991;9244;23511;5315;4651;3576;9636;55008;3659;6648;4281;290;79132;79176;126433;3934;1440;3976;5743;4314;54210;4940;8514;5870;11009;7064;5292;23194;3552;8519;3434;284266;6352;27177;4599;5519;4502;1437;2920;91543;4939;4600;3569;6364;29992;4938;3589;26525;3557	AMPD3;ANPEP;BIRC3;BIRC5;CCL20;CCL5;CDC20;CLCF1;CRLF1;CSF2;CSF3;CXCL2;CXCL8;DHX58;DTX4;EIF4G2;FBXL15;FBXL7;FBXO27;GBP4;HERC6;HLA-F;ICOSLG;IFI6;IFIT1;IFITM1;IL11;IL1A;IL1B;IL1RN;IL24;IL36B;IL36RN;IL6;IRF1;IRF7;ISG15;JUNB;KCNAB2;KIF20A;LCN2;LIF;MAPK12;MICB;MID1;MMP3;MT2A;MX1;MX2;MYO10;NUP188;OAS1;OAS2;OAS3;PILRA;PIM1;PKM;PPP2R1B;PSMB9;PSME3;PTGS2;RAB6A;RSAD2;SAMHD1;SIGLEC15;SOD2;THOP1;TIMP1;TNFRSF11B;TREM1
Cholesterol overload	HHIPL1-KD vs. siControl	Reactome	R-HSA-453279	Mitotic G1-G1/S phases	-0.440	-2.018	0.000	0.012	22	19	5422;5721;8318;5557;55388;4175;1021;1719;5720;81620;4998;4605;5699;1869;5698;10197;7083;6241;5519	CDC45;CDK6;CDT1;DHFR;E2F1;MCM10;MCM6;MYBL2;ORC1;POLA1;PPP2R1B;PRIM1;PSMB10;PSMB9;PSME1;PSME2;PSME3;RRM2;TK1
Cholesterol overload	HHIPL1-KD vs. siControl	Reactome	R-HSA-69206	G1/S Transition	-0.464	-1.992	0.000	0.014	19	17	5422;5721;8318;5557;55388;4175;1719;5720;81620;4998;5699;1869;5698;10197;7083;6241;5519	CDC45;CDT1;DHFR;E2F1;MCM10;MCM6;ORC1;POLA1;PPP2R1B;PRIM1;PSMB10;PSMB9;PSME1;PSME2;PSME3;RRM2;TK1
Cholesterol overload	HHIPL1-KD vs. siControl	Reactome	R-HSA-380108	Chemokine receptors bind chemokines	-0.574	-1.997	0.005	0.014	11	7	57007;3576;6374;2921;6352;2920;6364	ACKR3;CCL20;CCL5;CXCL2;CXCL3;CXCL5;CXCL8
Cholesterol overload	HHIPL1-KD vs. siControl	Reactome	R-HSA-69242	S Phase	-0.452	-1.977	0.003	0.015	19	17	5422;84296;5721;8318;5557;4175;5720;5424;11065;81620;4998;157570;5699;1869;5698;10197;25906	ANAPC15;CDC45;CDT1;E2F1;ESCO2;GINS4;MCM6;ORC1;POLA1;POLD1;PRIM1;PSMB10;PSMB9;PSME1;PSME2;PSME3;UBE2C
Cholesterol overload	HHIPL1-KD vs. siControl	Reactome	R-HSA-6785807	Interleukin-4 and Interleukin-13 signaling	-0.448	-1.959	0.006	0.016	21	12	332;3726;7076;3553;3576;3934;3976;5743;4314;5292;3552;3569	BIRC5;CXCL8;IL1A;IL1B;IL6;JUNB;LCN2;LIF;MMP3;PIM1;PTGS2;TIMP1
Cholesterol overload	HHIPL1-KD vs. siControl	Reactome	R-HSA-68877	Mitotic Prometaphase	-0.491	-1.959	0.011	0.017	15	15	55920;7532;10403;64151;378708;1063;9133;5501;11004;4751;332;64946;9212;991;5519	AURKB;BIRC5;CCNB2;CDC20;CENPF;CENPH;CENPS;KIF2C;NCAPG;NDC80;NEK2;PPP1CC;PPP2R1B;RCC2;YWHAG
Cholesterol overload	HHIPL1-KD vs. siControl	Reactome	R-HSA-2500257	Resolution of Sister Chromatid Cohesion	-0.546	-1.941	0.016	0.018	12	10	378708;1063;9133;5501;11004;332;64946;9212;991;5519	AURKB;BIRC5;CCNB2;CDC20;CENPF;CENPH;CENPS;KIF2C;PPP1CC;PPP2R1B
Cholesterol overload	HHIPL1-KD vs. siControl	Reactome	R-HSA-5693532	DNA Double-Strand Break Repair	-0.548	-1.912	0.012	0.021	10	9	63967;6613;9156;5424;51426;641;5883;472;2140	ATM;BLM;CLSPN;EXO1;EYA3;POLD1;POLK;RAD9A;SUMO2
Cholesterol overload	HHIPL1-KD vs. siControl	Reactome	R-HSA-1169408	ISG15 antiviral mechanism	-0.584	-1.869	0.007	0.027	10	6	1982;23511;9636;3434;4599;4600	EIF4G2;IFIT1;ISG15;MX1;MX2;NUP188
Cholesterol overload	HHIPL1-KD vs. siControl	Reactome	R-HSA-877300	Interferon gamma signaling	-0.432	-1.863	0.008	0.028	17	9	3665;3134;115361;3659;4281;4940;4502;4939;4938	GBP4;HLA-F;IRF1;IRF7;MID1;MT2A;OAS1;OAS2;OAS3
Cholesterol overload	HHIPL1-KD vs. siControl	Reactome	R-HSA-71291	Metabolism of amino acids and derivatives	-0.454	-1.856	0.015	0.028	16	15	1373;1629;5721;79048;5720;6124;200916;593;587;5699;58472;1491;5698;6303;10197	BCAT2;BCKDHA;CPS1;CTH;DBT;PSMB10;PSMB9;PSME1;PSME2;PSME3;RPL22L1;RPL4;SAT1;SECISBP2;SQOR
Cholesterol overload	HHIPL1-KD vs. siControl	Reactome	R-HSA-141424	Amplification of signal from the kinetochores	-0.537	-1.836	0.013	0.030	11	9	378708;1063;5501;11004;332;64946;9212;991;5519	AURKB;BIRC5;CDC20;CENPF;CENPH;CENPS;KIF2C;PPP1CC;PPP2R1B
Cholesterol overload	HHIPL1-KD vs. siControl	Reactome	R-HSA-141444	Amplification of signal from unattached kinetochores via a MAD2 inhibitory signal	-0.537	-1.836	0.013	0.030	11	9	378708;1063;5501;11004;332;64946;9212;991;5519	AURKB;BIRC5;CDC20;CENPF;CENPH;CENPS;KIF2C;PPP1CC;PPP2R1B
Cholesterol overload	HHIPL1-KD vs. siControl	Reactome	R-HSA-453274	Mitotic G2-G2/M phases	-0.410	-1.82	0.014	0.032	19	14	6790;5720;1063;4605;9133;5699;4751;3161;1869;5698;9088;10197;23194;5519	AURKA;CCNB2;CENPF;E2F1;FBXL7;HMMR;MYBL2;NEK2;PKMYT1;PPP2R1B;PSMB10;PSMB9;PSME1;PSME3
Cholesterol overload	HHIPL1-KD vs. siControl	Reactome	R-HSA-8978868	Fatty acid metabolism	-0.396	-1.802	0.011	0.035	22	8	9415;51703;5743;215;55289;79993;2687;9536	ABCD1;ACOXL;ACSL5;ELOVL7;FADS2;GGT5;PTGES;PTGS2
Cholesterol overload	HHIPL1-KD vs. siControl	Reactome	R-HSA-9020702	Interleukin-1 signaling	-0.461	-1.777	0.014	0.038	14	12	3554;5721;4793;5720;4792;5699;4791;3553;5698;10197;3552;3557	IL1A;IL1B;IL1R1;IL1RN;NFKB2;NFKBIA;NFKBIB;PSMB10;PSMB9;PSME1;PSME2;PSME3
Cholesterol overload	HHIPL1-KD vs. siControl	Reactome	R-HSA-5663220	RHO GTPases Activate Formins	-0.479	-1.777	0.024	0.039	13	10	378708;1063;5501;11004;752;332;64946;9212;991;5519	AURKB;BIRC5;CDC20;CENPF;CENPH;CENPS;FMNL1;KIF2C;PPP1CC;PPP2R1B
Cholesterol overload	HHIPL1-KD vs. siControl	Reactome	R-HSA-174143	APC/C-mediated degradation of cell cycle proteins	-0.495	-1.761	0.026	0.039	12	11	5721;6790;5720;11065;5699;4751;5698;9212;10197;991;25906	ANAPC15;AURKA;AURKB;CDC20;NEK2;PSMB10;PSMB9;PSME1;PSME2;PSME3;UBE2C
Cholesterol overload	HHIPL1-KD vs. siControl	Reactome	R-HSA-453276	Regulation of mitotic cell cycle	-0.495	-1.761	0.026	0.039	12	11	5721;6790;5720;11065;5699;4751;5698;9212;10197;991;25906	ANAPC15;AURKA;AURKB;CDC20;NEK2;PSMB10;PSMB9;PSME1;PSME2;PSME3;UBE2C
Cholesterol overload	HHIPL1-KD vs. siControl	Reactome	R-HSA-8953854	Metabolism of RNA	-0.410	-1.73	0.008	0.046	18	15	5721;27341;4904;10762;5720;6124;9589;200916;5699;5698;10197;55696;23511;127253;10949	HNRNPA0;NUP188;NUP50;PSMB10;PSMB9;PSME1;PSME2;PSME3;RBM22;RPL22L1;RPL4;RRP7A;TYW3;WTAP;YBX1
Cholesterol overload	HHIPL1-KD vs. siControl	Reactome	R-HSA-69275	G2/M Transition	-0.400	-1.734	0.024	0.046	18	16	7532;84962;5721;6790;5720;1063;4605;9133;5699;4751;3161;5698;9088;10197;23194;5519	AJUBA;AURKA;CCNB2;CENPF;FBXL7;HMMR;MYBL2;NEK2;PKMYT1;PPP2R1B;PSMB10;PSMB9;PSME1;PSME2;PSME3;YWHAG
Cholesterol overload	HHIPL1-KD vs. siControl	WikiPathways	WP3617	Photodynamic therapy-induced NF-kB survival signaling	-0.697	-2.746	0.000	0.000	14	12	4791;332;3553;330;3576;5743;4314;597;3552;1437;2920;3569	BCL2A1;BIRC3;BIRC5;CSF2;CXCL2;CXCL8;IL1A;IL1B;IL6;MMP3;NFKB2;PTGS2
Cholesterol overload	HHIPL1-KD vs. siControl	WikiPathways	WP4341	Non-genomic actions of 1.25 dihydroxyvitamin D3	-0.590	-2.203	0.000	0.025	13	9	4791;6300;7421;3576;9636;91543;4939;3569;10964	CXCL8;IFI44L;IL6;ISG15;MAPK12;NFKB2;OAS2;RSAD2;VDR
Cholesterol overload	HHIPL1-KD vs. siControl	WikiPathways	WP3529	Zinc homeostasis	-0.580	-1.993	0.000	0.040	11	6	4493;23516;4501;4502;4494;4495	MT1E;MT1F;MT1G;MT1X;MT2A;SLC39A14
Cholesterol overload	HHIPL1-KD vs. siControl	WikiPathways	WP3286	Copper homeostasis	-0.595	-2.066	0.003	0.040	11	8	4500;54739;26872;4493;4501;4502;4494;4495	MT1E;MT1F;MT1G;MT1L;MT1X;MT2A;STEAP1;XAF1
Cholesterol overload	HHIPL1-KD vs. siControl	WikiPathways	WP3646	Hepatitis C and Hepatocellular Carcinoma	-0.587	-2.014	0.000	0.042	10	7	332;330;7046;3576;5743;6241;3569	BIRC3;BIRC5;CXCL8;IL6;PTGS2;RRM2;TGFBR1
Cholesterol overload	HHIPL1-KD vs. siControl	WikiPathways	WP4754	IL-18 signaling pathway	-0.339	-1.952	0.000	0.045	44	19	7076;3553;6385;4982;330;3164;3576;3659;7127;8870;5743;4314;11096;7185;2921;6352;2920;3569;6364	ADAMTS5;BIRC3;CCL20;CCL5;CXCL2;CXCL3;CXCL8;IER3;IL1B;IL6;IRF1;MMP3;NR4A1;PTGS2;SDC4;TIMP1;TNFAIP2;TNFRSF11B;TRAF1
Cholesterol overload	LMOD1-KD vs. siControl	Gene Ontology (Biological Process)	GO:0033044	regulation of chromosome organization	-0.502	-2.485	0.000	0.000	56	24	9319;1663;990;4085;113130;9232;8318;10460;1062;55693;891;7272;10403;701;93649;699;9212;7153;1063;4288;991;9787;4751;5347	AURKB;BUB1;BUB1B;CCNB1;CDC20;CDC45;CDC6;CDCA5;CENPE;CENPF;DDX11;DLGAP5;KDM4D;MAD2L1;MKI67;MYOCD;NDC80;NEK2;PLK1;PTTG1;TACC3;TOP2A;TRIP13;TTK
Cholesterol overload	LMOD1-KD vs. siControl	Gene Ontology (Biological Process)	GO:0000910	cytokinesis	-0.564	-2.509	0.000	0.000	35	21	81620;3925;675;6790;990;26586;29127;9585;598;9493;9928;24137;9055;9212;55165;54443;51203;1058;5347;10112;1813	ANLN;AURKA;AURKB;BCL2L1;BRCA2;CDC6;CDT1;CENPA;CEP55;CKAP2;DRD2;KIF14;KIF20A;KIF20B;KIF23;KIF4A;NUSAP1;PLK1;PRC1;RACGAP1;STMN1
Cholesterol overload	LMOD1-KD vs. siControl	Gene Ontology (Biological Process)	GO:0044839	cell cycle G2/M phase transition	-0.520	-2.547	0.000	0.000	51	28	80321;9401;26271;9833;22809;6790;990;63967;4998;5577;51514;9088;10733;9928;891;22974;641;51512;983;890;9212;2305;1063;3161;995;9133;4751;5347	ATF5;AURKA;AURKB;BLM;CCNA2;CCNB1;CCNB2;CDC25C;CDC6;CDK1;CENPF;CEP70;CLSPN;DTL;FBXO5;FOXM1;GTSE1;HMMR;KIF14;MELK;NEK2;ORC1;PKMYT1;PLK1;PLK4;PRKAR2B;RECQL4;TPX2
Cholesterol overload	LMOD1-KD vs. siControl	Gene Ontology (Biological Process)	GO:0045930	negative regulation of mitotic cell cycle	-0.526	-2.583	0.000	0.000	53	29	4436;4088;26271;81620;146956;6790;9319;990;4085;63967;4998;9232;11130;598;1869;891;641;51512;983;7272;10403;701;699;9212;7153;1063;991;995;5347	AURKA;AURKB;BCL2L1;BLM;BUB1;BUB1B;CCNB1;CDC20;CDC25C;CDC6;CDK1;CDT1;CENPF;CLSPN;E2F1;EME1;FBXO5;GTSE1;MAD2L1;MSH2;NDC80;ORC1;PLK1;PTTG1;SMAD3;TOP2A;TRIP13;TTK;ZWINT
Cholesterol overload	LMOD1-KD vs. siControl	Gene Ontology (Biological Process)	GO:1901987	regulation of cell cycle phase transition	-0.476	-2.655	0.000	0.000	86	41	9401;26271;1642;81620;22809;6790;9319;990;29766;4085;63967;113130;4998;5577;8318;1028;51514;1062;1869;10733;9928;891;22974;641;51512;983;7272;81610;10403;701;699;9212;54443;1063;11065;3161;991;995;9787;4751;5347	ANLN;ATF5;AURKA;AURKB;BLM;BUB1;BUB1B;CCNB1;CDC20;CDC25C;CDC45;CDC6;CDCA5;CDK1;CDKN1C;CDT1;CENPE;CENPF;CLSPN;DDB1;DLGAP5;DTL;E2F1;FAM83D;FBXO5;GTSE1;HMMR;KIF14;MAD2L1;NDC80;NEK2;ORC1;PLK1;PLK4;PRKAR2B;RECQL4;TMOD3;TPX2;TRIP13;TTK;UBE2C
Cholesterol overload	LMOD1-KD vs. siControl	Gene Ontology (Biological Process)	GO:0000075	cell cycle checkpoint	-0.556	-2.681	0.000	0.000	50	28	146956;6790;9319;990;4085;63967;4998;79968;8318;11130;598;51514;1869;891;83990;641;51512;983;7272;10403;701;699;9212;7153;1063;991;995;5347	AURKA;AURKB;BCL2L1;BLM;BRIP1;BUB1;BUB1B;CCNB1;CDC20;CDC25C;CDC45;CDC6;CDK1;CENPF;CLSPN;DTL;E2F1;EME1;GTSE1;MAD2L1;NDC80;ORC1;PLK1;TOP2A;TRIP13;TTK;WDR76;ZWINT
Cholesterol overload	LMOD1-KD vs. siControl	Gene Ontology (Biological Process)	GO:0034502	protein localization to chromosome	-0.744	-2.717	0.000	0.000	17	15	84515;4436;81620;675;55166;113130;157570;983;7272;10403;701;57082;9212;1058;5347	AURKB;BRCA2;BUB1B;CDCA5;CDK1;CDT1;CENPA;CENPQ;ESCO2;KNL1;MCM8;MSH2;NDC80;PLK1;TTK
Cholesterol overload	LMOD1-KD vs. siControl	Gene Ontology (Biological Process)	GO:0050000	chromosome localization	-0.683	-2.758	0.000	0.000	25	16	113130;84722;1062;9928;81930;891;81610;10403;10615;3833;55143;55165;1063;11004;9787;83540	CCNB1;CDCA5;CDCA8;CENPE;CENPF;CEP55;DLGAP5;FAM83D;KIF14;KIF18A;KIF2C;KIFC1;NDC80;NUF2;PSRC1;SPAG5
Cholesterol overload	LMOD1-KD vs. siControl	Gene Ontology (Biological Process)	GO:0071103	DNA conformation change	-0.545	-2.776	0.000	0.000	59	38	10051;5888;57697;9837;9401;10592;55166;387103;84296;3148;1663;51659;8208;25788;64946;113130;3070;54892;8318;64105;79682;3087;8438;55723;891;83990;641;23397;983;79019;2491;57082;11339;7153;55355;64151;51203;1058	ASF1B;BLM;BRIP1;CCNB1;CDC45;CDCA5;CDK1;CENPA;CENPH;CENPI;CENPK;CENPM;CENPQ;CENPU;CENPW;CHAF1B;DDX11;FANCM;GINS1;GINS2;GINS4;HELLS;HHEX;HJURP;HMGB2;KNL1;NCAPG;NCAPG2;NCAPH;NUSAP1;OIP5;RAD51;RAD54B;RAD54L;RECQL4;SMC2;SMC4;TOP2A
Cholesterol overload	LMOD1-KD vs. siControl	Gene Ontology (Biological Process)	GO:0007051	spindle organization	-0.595	-2.841	0.000	0.000	45	29	26271;3925;5901;25886;6790;7430;29127;84722;10460;1062;9493;4605;891;22974;24137;284403;7272;9055;3832;10403;10615;3833;57405;9212;259266;991;4751;83540;5347	ASPM;AURKA;AURKB;CCNB1;CDC20;CENPE;EZR;FBXO5;KIF11;KIF23;KIF4A;KIFC1;MYBL2;NDC80;NEK2;NUF2;PLK1;POC1A;PRC1;PSRC1;RACGAP1;RAN;SPAG5;SPC25;STMN1;TACC3;TPX2;TTK;WDR62
Cholesterol overload	LMOD1-KD vs. siControl	Gene Ontology (Biological Process)	GO:0051321	meiotic cell cycle	-0.593	-2.936	0.000	0.000	56	35	10592;675;2177;146956;6790;9319;55329;2175;2827;7516;9156;25788;10734;9232;8438;9088;151648;151246;81930;83990;641;23397;7272;4603;701;699;7153;259266;991;995;4751;9134;83540;5347;84057	ASPM;AURKA;BLM;BRCA2;BRIP1;BUB1;BUB1B;CCNE2;CDC20;CDC25C;EME1;EXO1;FANCA;FANCD2;GPR3;KIF18A;MND1;MNS1;MYBL1;NCAPH;NEK2;NUF2;PKMYT1;PLK1;PTTG1;RAD54B;RAD54L;SGO1;SGO2;SMC2;STAG3;TOP2A;TRIP13;TTK;XRCC2
Cholesterol overload	LMOD1-KD vs. siControl	Gene Ontology (Biological Process)	GO:0044772	mitotic cell cycle phase transition	-0.516	-3.057	0.000	0.000	119	62	84515;9401;26271;1642;81620;1163;9833;58480;23594;6790;5422;9319;990;5427;29766;4085;23649;63967;55388;113130;4998;5577;8318;5557;7298;1028;51514;10460;1062;1031;1869;9088;1719;6198;10733;9928;891;22974;641;51512;983;7272;10403;1033;701;890;6241;699;9212;2305;54443;1063;11065;3161;991;995;9133;128239;9787;4751;9134;5347	ANLN;AURKA;AURKB;BLM;BUB1;BUB1B;CCNA2;CCNB1;CCNB2;CCNE2;CDC20;CDC25C;CDC45;CDC6;CDCA5;CDK1;CDKN1C;CDKN2C;CDKN3;CDT1;CENPE;CENPF;CKS1B;CLSPN;DDB1;DHFR;DLGAP5;DTL;E2F1;FBXO5;FOXM1;GTSE1;HMMR;IQGAP3;KIF14;MAD2L1;MCM10;MCM8;MELK;NDC80;NEK2;ORC1;ORC6;PKMYT1;PLK1;PLK4;POLA1;POLA2;POLE2;PRIM1;PRKAR2B;RECQL4;RHOU;RPS6KB1;RRM2;TACC3;TMOD3;TPX2;TRIP13;TTK;TYMS;UBE2C
Cholesterol overload	LMOD1-KD vs. siControl	Gene Ontology (Biological Process)	GO:1902850	microtubule cytoskeleton organization involved in mitosis	-0.677	-3.192	0.000	0.000	40	24	29127;84722;10460;1062;9493;4605;891;22974;24137;284403;7272;9055;3832;10403;3833;57405;9212;89958;991;4751;51203;1058;83540;5347	AURKB;CCNB1;CDC20;CENPA;CENPE;KIF11;KIF23;KIF4A;KIFC1;MYBL2;NDC80;NEK2;NUF2;NUSAP1;PLK1;PRC1;PSRC1;RACGAP1;SAPCD2;SPC25;TACC3;TPX2;TTK;WDR62
Cholesterol overload	LMOD1-KD vs. siControl	Gene Ontology (Biological Process)	GO:0048285	organelle fission	-0.569	-3.348	0.000	0.000	121	70	10592;675;2177;664;5901;146956;6790;9319;990;113115;2175;4085;2827;25788;113130;29127;10734;9232;84722;11130;9585;1028;146909;1906;10460;1062;9088;9493;4605;151648;151246;9928;81930;891;83990;22974;641;24137;23397;7272;9055;4603;3832;10403;10615;3833;55143;701;890;699;9212;7153;55165;54443;1063;11065;64151;4288;259266;991;995;9133;11004;9787;4751;9134;51203;83540;5347;84057	ANLN;ASPM;AURKA;AURKB;BLM;BNIP3;BRCA2;BRIP1;BUB1;BUB1B;CCNA2;CCNB1;CCNB2;CCNE2;CDC20;CDC25C;CDC6;CDCA5;CDCA8;CDKN1C;CENPE;CENPF;CEP55;DLGAP5;EDN1;EME1;FANCA;FANCD2;GPR3;KIF11;KIF14;KIF18A;KIF18B;KIF20B;KIF23;KIF2C;KIF4A;KIFC1;MAD2L1;MKI67;MND1;MTFR2;MYBL1;MYBL2;NCAPG;NCAPH;NDC80;NEK2;NUF2;NUSAP1;PKMYT1;PLK1;PRC1;PSRC1;PTTG1;RACGAP1;RAD54B;RAN;SGO1;SGO2;SMC2;SPAG5;STAG3;TACC3;TOP2A;TPX2;TRIP13;TTK;UBE2C;ZWINT
Cholesterol overload	LMOD1-KD vs. siControl	Gene Ontology (Biological Process)	GO:0007059	chromosome segregation	-0.644	-3.59	0.000	0.000	90	62	26271;81620;10592;55166;2177;5901;146956;387103;9319;1663;990;4085;113130;29127;10734;9232;84722;11130;221150;146909;10460;1062;9493;151648;151246;9928;81930;891;83990;641;24137;157570;23397;7272;9055;332;81610;220134;10403;10615;3833;55143;701;57082;57405;699;9212;11339;7153;55165;1063;55355;64151;4288;991;11004;9787;4751;9134;51203;83540;5347	AURKB;BIRC5;BLM;BRIP1;BUB1;BUB1B;CCNB1;CCNE2;CDC20;CDC6;CDCA5;CDCA8;CDT1;CENPE;CENPF;CENPQ;CENPW;CEP55;DDX11;DLGAP5;EME1;ESCO2;FAM83D;FANCD2;FBXO5;HJURP;KIF14;KIF18A;KIF18B;KIF23;KIF2C;KIF4A;KIFC1;KNL1;MAD2L1;MKI67;NCAPG;NCAPH;NDC80;NEK2;NUF2;NUSAP1;OIP5;PLK1;PRC1;PSRC1;PTTG1;RACGAP1;RAN;SGO1;SGO2;SKA1;SKA3;SMC2;SPAG5;SPC25;STAG3;TACC3;TOP2A;TRIP13;TTK;ZWINT
Cholesterol overload	LMOD1-KD vs. siControl	Gene Ontology (Biological Process)	GO:0044843	cell cycle G1/S phase transition	-0.464	-2.413	0.000	0.000	63	30	84515;26271;81620;58480;23594;6790;5422;990;5427;23649;55388;4998;8318;5557;7298;1031;1869;1719;6198;9928;891;51512;983;81610;1033;890;6241;995;128239;9134	AURKA;CCNA2;CCNB1;CCNE2;CDC25C;CDC45;CDC6;CDK1;CDKN2C;CDKN3;CDT1;DHFR;E2F1;FAM83D;FBXO5;GTSE1;IQGAP3;KIF14;MCM10;MCM8;ORC1;ORC6;POLA1;POLA2;POLE2;PRIM1;RHOU;RPS6KB1;RRM2;TYMS
Cholesterol overload	LMOD1-KD vs. siControl	Gene Ontology (Biological Process)	GO:0045787	positive regulation of cell cycle	-0.450	-2.416	0.000	0.000	82	40	9401;26271;81620;1163;675;25886;6790;1663;990;9475;29766;4085;113130;29127;8318;84722;9585;51514;1906;1869;9493;6198;10733;9928;891;51512;983;1490;81610;10403;10615;890;9212;11065;995;9133;9787;9134;51203;1813	AURKA;AURKB;BRCA2;CCN2;CCNA2;CCNB1;CCNB2;CCNE2;CDC25C;CDC45;CDC6;CDCA5;CDK1;CDT1;CKS1B;DDX11;DLGAP5;DRD2;DTL;E2F1;EDN1;FAM83D;FBXO5;GTSE1;KIF14;KIF20B;KIF23;MAD2L1;NDC80;NUSAP1;PLK4;POC1A;PSRC1;RACGAP1;RECQL4;ROCK2;RPS6KB1;SPAG5;TMOD3;UBE2C
Cholesterol overload	LMOD1-KD vs. siControl	Gene Ontology (Biological Process)	GO:0061641	CENP-A containing chromatin organization	-0.773	-2.428	0.000	0.000	12	11	55166;387103;64946;64105;79682;79019;2491;57082;11339;55355;1058	CENPA;CENPH;CENPI;CENPK;CENPM;CENPQ;CENPU;CENPW;HJURP;KNL1;OIP5
Cholesterol overload	LMOD1-KD vs. siControl	Gene Ontology (Biological Process)	GO:0071824	protein-DNA complex subunit organization	-0.535	-2.435	0.000	0.000	38	21	1642;81620;55166;387103;3148;8208;64946;3070;54700;8318;64105;79682;1062;55723;79019;2491;57082;11339;1063;55355;1058	ASF1B;CDC45;CDT1;CENPA;CENPE;CENPF;CENPH;CENPI;CENPK;CENPM;CENPQ;CENPU;CENPW;CHAF1B;DDB1;HELLS;HJURP;HMGB2;KNL1;OIP5;RRN3
Cholesterol overload	LMOD1-KD vs. siControl	Gene Ontology (Biological Process)	GO:0010948	negative regulation of cell cycle process	-0.486	-2.439	0.000	0.000	56	28	26271;81620;22809;6790;9319;990;4085;63967;8850;4998;9232;51514;1869;891;641;51512;983;7272;10403;701;6241;699;9212;1063;991;995;4751;5347	ATF5;AURKA;AURKB;BLM;BUB1;BUB1B;CCNB1;CDC20;CDC25C;CDC6;CDK1;CDT1;CENPF;CLSPN;DTL;E2F1;FBXO5;GTSE1;KAT2B;MAD2L1;NDC80;NEK2;ORC1;PLK1;PTTG1;RRM2;TRIP13;TTK
Cholesterol overload	LMOD1-KD vs. siControl	Gene Ontology (Biological Process)	GO:0006260	DNA replication	-0.429	-2.342	0.000	0.000	77	47	4172;6240;2237;11169;6418;79075;8243;253714;5888;57697;4796;9837;10535;84515;9401;26271;81620;580;23594;675;5983;146956;5422;63922;84296;1663;990;5427;51659;23649;8208;63967;9156;55388;4998;8318;5557;9768;51514;83990;641;10721;157570;983;890;6241;9134	BARD1;BLM;BRCA2;BRIP1;CCNA2;CCNE2;CDC45;CDC6;CDK1;CDT1;CHAF1B;CHTF18;CLSPN;DDX11;DSCC1;DTL;EME1;ESCO2;EXO1;FANCM;FBXO5;FEN1;GINS1;GINS2;GINS4;MCM10;MCM3;MCM8;MMS22L;ORC1;ORC6;PCLAF;POLA1;POLA2;POLE2;POLQ;PRIM1;RAD51;RECQL4;RFC3;RNASEH2A;RRM1;RRM2;SET;SMC1A;TONSL;WDHD1
Cholesterol overload	LMOD1-KD vs. siControl	Gene Ontology (Biological Process)	GO:0031023	microtubule organizing center organization	-0.540	-2.356	0.000	0.000	33	23	23354;7517;6491;25978;1070;2242;899;22809;675;23224;25886;6790;9475;8850;7516;9768;151648;10733;284403;983;3832;4751;5347	ATF5;AURKA;BRCA2;CCNF;CDK1;CETN3;CHMP2B;FES;HAUS5;KAT2B;KIF11;NEK2;PCLAF;PLK1;PLK4;POC1A;ROCK2;SGO1;STIL;SYNE2;WDR62;XRCC2;XRCC3
Cholesterol overload	LMOD1-KD vs. siControl	Gene Ontology (Biological Process)	GO:0051383	kinetochore organization	-0.746	-2.312	0.000	0.000	11	10	81620;10592;387103;64946;64105;1062;10403;1063;1058;83540	CDT1;CENPA;CENPE;CENPF;CENPH;CENPK;CENPW;NDC80;NUF2;SMC2
Cholesterol overload	LMOD1-KD vs. siControl	Gene Ontology (Biological Process)	GO:0006333	chromatin assembly or disassembly	-0.554	-2.285	0.000	0.000	26	15	55166;387103;3148;8208;64946;3070;64105;79682;55723;79019;2491;57082;11339;55355;1058	ASF1B;CENPA;CENPH;CENPI;CENPK;CENPM;CENPQ;CENPU;CENPW;CHAF1B;HELLS;HJURP;HMGB2;KNL1;OIP5
Cholesterol overload	LMOD1-KD vs. siControl	Gene Ontology (Biological Process)	GO:1904029	regulation of cyclin-dependent protein kinase activity	-0.514	-2.283	0.000	0.000	33	16	990;8850;84722;1028;3087;1031;9088;891;641;1033;93649;890;995;9133;9134;5347	BLM;CCNA2;CCNB1;CCNB2;CCNE2;CDC25C;CDC6;CDKN1C;CDKN2C;CDKN3;HHEX;KAT2B;MYOCD;PKMYT1;PLK1;PSRC1
Cholesterol overload	LMOD1-KD vs. siControl	Gene Ontology (Biological Process)	GO:0051302	regulation of cell division	-0.509	-2.254	0.000	0.001	36	19	23594;675;6790;990;4192;29127;9585;598;146909;9493;9928;80310;641;9055;9212;259266;5347;10112;1813	ASPM;AURKA;AURKB;BCL2L1;BLM;BRCA2;CDC6;DRD2;KIF14;KIF18B;KIF20A;KIF20B;KIF23;MDK;ORC6;PDGFD;PLK1;PRC1;RACGAP1
Cholesterol overload	LMOD1-KD vs. siControl	Gene Ontology (Biological Process)	GO:0006302	double-strand break repair	-0.453	-2.23	0.000	0.001	52	35	55183;672;64110;2237;7517;63979;253714;79184;5888;4796;84515;4436;9401;580;675;146956;5422;9319;84296;1663;51659;55010;7516;9156;25788;113130;8318;8438;10635;55693;83990;641;10721;157570;2305	BARD1;BLM;BRCA1;BRCA2;BRCC3;BRIP1;CDC45;CDCA5;DDX11;EME1;ESCO2;EXO1;FEN1;FIGNL1;FOXM1;GINS2;GINS4;KDM4D;MAGEF1;MCM8;MMS22L;MSH2;PARPBP;POLA1;POLQ;RAD51;RAD51AP1;RAD54B;RAD54L;RECQL4;RIF1;TONSL;TRIP13;XRCC2;XRCC3
Cholesterol overload	LMOD1-KD vs. siControl	Gene Ontology (Biological Process)	GO:0010639	negative regulation of organelle organization	-0.435	-2.223	0.000	0.001	59	26	29028;26271;81620;3925;664;9319;9353;29766;4085;8850;26586;9232;598;55693;891;7272;10403;701;699;9212;7153;1063;991;4751;5347;25802	ATAD2;AURKB;BCL2L1;BNIP3;BUB1;BUB1B;CCNB1;CDC20;CDT1;CENPF;CKAP2;FBXO5;KAT2B;KDM4D;LMOD1;MAD2L1;NDC80;NEK2;PLK1;PTTG1;SLIT2;STMN1;TMOD3;TOP2A;TRIP13;TTK
Cholesterol overload	LMOD1-KD vs. siControl	Gene Ontology (Biological Process)	GO:0071897	DNA biosynthetic process	-0.504	-2.231	0.000	0.001	36	18	5983;5468;5422;63922;5427;5063;23649;3776;9768;7298;51514;641;10721;1490;7083;9212;1063;4751	AURKB;BLM;CCN2;CENPF;CHTF18;DTL;KCNK2;NEK2;PAK3;PCLAF;POLA1;POLA2;POLE2;POLQ;PPARG;RFC3;TK1;TYMS
Cholesterol overload	LMOD1-KD vs. siControl	Gene Ontology (Biological Process)	GO:0006338	chromatin remodeling	-0.565	-2.206	0.000	0.001	23	14	55166;387103;3148;8850;64946;3070;64105;79682;79019;2491;57082;11339;55355;1058	CENPA;CENPH;CENPI;CENPK;CENPM;CENPQ;CENPU;CENPW;HELLS;HJURP;HMGB2;KAT2B;KNL1;OIP5
Cholesterol overload	LMOD1-KD vs. siControl	Gene Ontology (Biological Process)	GO:0051656	establishment of organelle localization	-0.394	-2.099	0.000	0.004	74	30	55166;5901;23224;26258;7430;9066;2157;113130;84722;5873;1062;9493;4744;9928;81930;891;81610;10403;10615;3833;55143;55165;89958;1063;11004;9787;51203;1058;83540;1813	BLOC1S6;CCNB1;CDCA5;CDCA8;CENPA;CENPE;CENPF;CENPQ;CEP55;DLGAP5;DRD2;EZR;F8;FAM83D;KIF14;KIF18A;KIF23;KIF2C;KIFC1;NDC80;NEFH;NUF2;NUSAP1;PSRC1;RAB27A;RAN;SAPCD2;SPAG5;SYNE2;SYT7
Cholesterol overload	LMOD1-KD vs. siControl	Gene Ontology (Biological Process)	GO:0042770	signal transduction in response to DNA damage	-0.551	-2.099	0.000	0.004	22	9	28996;51514;1869;891;51512;983;2305;995;5347	CCNB1;CDC25C;CDK1;DTL;E2F1;FOXM1;GTSE1;HIPK2;PLK1
Cholesterol overload	LMOD1-KD vs. siControl	Gene Ontology (Biological Process)	GO:0007018	microtubule-based movement	-0.456	-2.091	0.000	0.005	39	15	29127;9585;146909;1062;56992;9493;4744;9928;81930;24137;3832;3833;11004;9787;10112	CENPE;DLGAP5;KIF11;KIF14;KIF15;KIF18A;KIF18B;KIF20A;KIF20B;KIF23;KIF2C;KIF4A;KIFC1;NEFH;RACGAP1
Cholesterol overload	LMOD1-KD vs. siControl	Gene Ontology (Biological Process)	GO:0072331	signal transduction by p53 class mediator	-0.464	-1.962	0.002	0.016	30	14	4436;675;94241;6790;54700;28996;1869;891;22974;51512;983;9212;2305;995	AURKA;AURKB;BRCA2;CCNB1;CDC25C;CDK1;E2F1;FOXM1;GTSE1;HIPK2;MSH2;RRN3;TP53INP1;TPX2
Cholesterol overload	LMOD1-KD vs. siControl	Gene Ontology (Biological Process)	GO:0032886	regulation of microtubule-based process	-0.392	-1.935	0.000	0.021	50	28	7517;8243;6491;25978;348235;2242;899;80321;3925;22809;25886;6790;8045;9475;8850;26586;84722;221150;10460;4744;10733;81930;22974;3832;220134;10615;4751;5347	ATF5;AURKA;CCNF;CEP70;CHMP2B;CKAP2;FES;KAT2B;KIF11;KIF18A;NEFH;NEK2;PLK1;PLK4;POC1A;PSRC1;RASSF7;ROCK2;SKA1;SKA2;SKA3;SMC1A;SPAG5;STIL;STMN1;TACC3;TPX2;XRCC3
Cholesterol overload	LMOD1-KD vs. siControl	Gene Ontology (Biological Process)	GO:0019882	antigen processing and presentation	-0.491	-1.918	0.008	0.023	25	10	29127;5873;1062;56992;9493;81930;24137;3832;11004;7057	CENPE;KIF11;KIF15;KIF18A;KIF23;KIF2C;KIF4A;RAB27A;RACGAP1;THBS1
Cholesterol overload	LMOD1-KD vs. siControl	Gene Ontology (Biological Process)	GO:0007050	cell cycle arrest	-0.402	-1.919	0.000	0.023	44	20	4436;4088;580;220042;94241;6790;8850;10669;9585;1028;55771;1031;1869;891;51512;983;1033;2305;995;7057	AURKA;BARD1;CCNB1;CDC25C;CDK1;CDKN1C;CDKN2C;CDKN3;CGREF1;DDIAS;E2F1;FOXM1;GTSE1;KAT2B;KIF20B;MSH2;PRR11;SMAD3;THBS1;TP53INP1
Cholesterol overload	LMOD1-KD vs. siControl	Gene Ontology (Biological Process)	GO:0002237	response to molecule of bacterial origin	0.417	2.227	0.000	0.037	51	28	6348;56300;6352;26525;3965;1634;7096;5142;7133;57162;958;129607;6374;9536;2920;5739;7474;3383;57539;2643;80380;3656;3557;9076;5144;19;11221;7128	ABCA1;CCL3;CCL5;CD40;CLDN1;CMPK2;CXCL2;CXCL5;DCN;DUSP10;GCH1;ICAM1;IL1RN;IL36G;IL36RN;IRAK2;LGALS9;PDCD1LG2;PDE4B;PDE4D;PELI1;PTGES;PTGIR;TLR1;TNFAIP3;TNFRSF1B;WDR35;WNT5A
Cholesterol overload	LMOD1-KD vs. siControl	Gene Ontology (Biological Process)	GO:0022412	cellular process involved in reproduction in multicellular organism	-0.389	-1.854	0.006	0.039	47	22	4436;26271;675;5901;6790;9319;9353;3148;2175;5806;598;6198;81930;891;83990;23397;7272;4603;57082;7153;259266;5347	ASPM;AURKA;BCL2L1;BRCA2;BRIP1;CCNB1;FANCA;FBXO5;HMGB2;KIF18A;KNL1;MSH2;MYBL1;NCAPH;PLK1;PTX3;RAN;RPS6KB1;SLIT2;TOP2A;TRIP13;TTK
Cholesterol overload	LMOD1-KD vs. siControl	Gene Ontology (Biological Process)	GO:0042110	T cell activation	0.365	2.065	0.000	0.039	56	25	5618;3575;9308;64919;9935;6352;639;3965;6932;135;7133;57162;6304;2615;8744;80381;55636;4734;2150;8809;1845;3383;80380;8934;3600	ADORA2A;BCL11B;CCL5;CD276;CD83;CHD7;DUSP3;F2RL1;ICAM1;IL15;IL18R1;IL7R;LGALS9;LRRC32;MAFB;NEDD4;PDCD1LG2;PELI1;PRDM1;PRLR;RAB29;SATB1;TCF7;TNFRSF1B;TNFSF9
Cholesterol overload	LMOD1-KD vs. siControl	Gene Ontology (Biological Process)	GO:0031109	microtubule polymerization or depolymerization	-0.464	-1.85	0.003	0.039	25	15	1070;348235;2242;26271;3925;51673;26586;344148;84722;221150;146909;9928;81930;220134;11004	CETN3;CKAP2;FBXO5;FES;KIF14;KIF18A;KIF18B;KIF2C;NCKAP5;PSRC1;SKA1;SKA2;SKA3;STMN1;TPPP3
Cholesterol overload	LMOD1-KD vs. siControl	Gene Ontology (Biological Process)	GO:0001578	microtubule bundle formation	-0.602	-1.844	0.003	0.040	11	6	51673;344148;84722;9055;5347;10112	KIF20A;NCKAP5;PLK1;PRC1;PSRC1;TPPP3
Cholesterol overload	LMOD1-KD vs. siControl	Gene Ontology (Biological Process)	GO:0006997	nucleus organization	-0.478	-1.835	0.009	0.041	22	9	3148;54700;28996;6676;891;983;55165;9133;5347	CCNB1;CCNB2;CDK1;CEP55;HIPK2;HMGB2;PLK1;RRN3;SPAG4
Cholesterol overload	LMOD1-KD vs. siControl	Gene Ontology (Biological Process)	GO:0097696	STAT cascade	0.538	2.04	0.000	0.041	16	5	5618;3575;6352;1436;6775	CCL5;CSF1R;IL7R;PRLR;STAT4
Cholesterol overload	LMOD1-KD vs. siControl	Gene Ontology (Biological Process)	GO:0007292	female gamete generation	-0.478	-1.837	0.008	0.042	22	12	84515;26271;675;6790;9319;5806;891;23397;7272;7153;259266;5347	ASPM;AURKA;BRCA2;CCNB1;FBXO5;MCM8;NCAPH;PLK1;PTX3;TOP2A;TRIP13;TTK
Cholesterol overload	LMOD1-KD vs. siControl	Gene Ontology (Biological Process)	GO:0001819	positive regulation of cytokine production	0.368	2.138	0.000	0.042	69	27	6348;56300;719;8710;9308;3162;4060;8482;1436;2069;26525;3965;7096;5142;3556;10392;55612;9173;10855;57162;958;80381;5603;90865;2150;8809;338382	C3AR1;CCL3;CD276;CD40;CD83;CSF1R;EREG;F2RL1;FERMT1;HMOX1;HPSE;IL18R1;IL1RAP;IL1RL1;IL33;IL36G;IL36RN;LGALS9;LUM;MAPK13;NOD1;PDE4B;PELI1;RAB7B;SEMA7A;SERPINB7;TLR1
Cholesterol overload	LMOD1-KD vs. siControl	Gene Ontology (Biological Process)	GO:0032635	interleukin-6 production	0.453	2.07	0.000	0.042	27	15	56300;2069;26525;3965;7096;3556;10392;5603;90865;2150;338382;7474;3557;7128;27177	EREG;F2RL1;IL1RAP;IL1RN;IL33;IL36B;IL36G;IL36RN;LGALS9;MAPK13;NOD1;RAB7B;TLR1;TNFAIP3;WNT5A
Cholesterol overload	LMOD1-KD vs. siControl	Gene Ontology (Biological Process)	GO:0002521	leukocyte differentiation	0.393	2.272	0.000	0.045	61	18	6348;10202;56833;3575;4914;9308;64919;9935;1436;639;146433;3965;9760;6932;3624;375387;139716;6304	BCL11B;CCL3;CD83;CSF1R;DHRS2;GAB3;IL34;IL7R;INHBA;LGALS9;MAFB;NRROS;NTRK1;PRDM1;SATB1;SLAMF8;TCF7;TOX
Cholesterol overload	LMOD1-KD vs. siControl	Gene Ontology (Biological Process)	GO:0071216	cellular response to biotic stimulus	0.434	2.163	0.000	0.046	38	20	6348;56300;6352;26525;317;7096;5142;7133;958;129607;6374;2920;7474;3383;80380;3656;3557;5144;19;7128	ABCA1;APAF1;CCL3;CCL5;CD40;CMPK2;CXCL2;CXCL5;ICAM1;IL1RN;IL36G;IL36RN;IRAK2;PDCD1LG2;PDE4B;PDE4D;TLR1;TNFAIP3;TNFRSF1B;WNT5A
Cholesterol overload	LMOD1-KD vs. siControl	Gene Ontology (Biological Process)	GO:0042107	cytokine metabolic process	0.536	2.078	0.003	0.048	17	10	9966;3162;2069;7096;3556;10392;3624;10642;79589;80381	CD276;EREG;HMOX1;IGF2BP1;IL1RAP;INHBA;NOD1;RNF128;TLR1;TNFSF15
Cholesterol overload	LMOD1-KD vs. siControl	Gene Ontology (Biological Process)	GO:0006310	DNA recombination	-0.356	-1.813	0.006	0.048	59	35	55183;79447;672;64110;2237;7374;7517;63979;253714;5888;57697;4796;51010;84515;4436;9401;675;146956;9319;84296;3148;51659;55010;7516;9156;25788;8318;8438;10635;55693;83990;641;10721;7153;84057	BLM;BRCA1;BRCA2;BRIP1;CDC45;EME1;EXO1;EXOSC3;FANCM;FEN1;FIGNL1;GINS2;GINS4;HMGB2;KDM4D;MAGEF1;MCM8;MMS22L;MND1;MSH2;PAGR1;PARPBP;POLQ;RAD51;RAD51AP1;RAD54B;RAD54L;RECQL4;RIF1;TONSL;TOP2A;TRIP13;UNG;XRCC2;XRCC3
Cholesterol overload	LMOD1-KD vs. siControl	Gene Ontology (Cellular Component)	GO:0005874	microtubule	-0.507	-2.736	0.000	0.000	75	32	26586;6546;29127;344148;84722;9585;158135;221150;57509;146909;1062;56992;9493;9928;81930;22974;51512;24137;983;9055;3832;332;220134;10615;3833;9212;259266;11004;4751;51203;5347;10112	ASPM;AURKB;BIRC5;CDK1;CENPE;CKAP2;GTSE1;KIF11;KIF14;KIF15;KIF18A;KIF18B;KIF20A;KIF20B;KIF23;KIF2C;KIF4A;KIFC1;MTUS1;NCKAP5;NEK2;NUSAP1;PLK1;PRC1;PSRC1;RACGAP1;SKA1;SKA3;SLC8A1;SPAG5;TPX2;TTLL11
Cholesterol overload	LMOD1-KD vs. siControl	Gene Ontology (Cellular Component)	GO:0030496	midbody	-0.627	-2.939	0.000	0.000	43	26	5901;6790;1663;6513;29127;5898;84722;9585;1062;9493;9928;24137;983;9055;332;79801;10615;55143;9212;55165;54443;1063;259266;4751;5347;10112	ANLN;ASPM;AURKA;AURKB;BIRC5;CDCA8;CDK1;CENPE;CENPF;CEP55;DDX11;KIF14;KIF20A;KIF20B;KIF23;KIF4A;NEK2;PLK1;PRC1;PSRC1;RACGAP1;RALA;RAN;SHCBP1;SLC2A1;SPAG5
Cholesterol overload	LMOD1-KD vs. siControl	Gene Ontology (Cellular Component)	GO:0005819	spindle	-0.599	-3.267	0.000	0.000	77	45	25886;6790;1663;990;4085;26586;29127;84722;9585;221150;57509;146909;10460;1062;56992;9493;151648;9928;81930;891;22974;24137;284403;983;7272;9055;3832;332;81610;220134;79801;10615;3833;55143;701;9212;1063;150468;259266;991;9787;4751;51203;5347;10112	ASPM;AURKA;AURKB;BIRC5;BUB1B;CCNB1;CDC20;CDC6;CDCA8;CDK1;CENPE;CENPF;CKAP2;CKAP2L;DDX11;DLGAP5;FAM83D;KIF11;KIF14;KIF15;KIF18A;KIF18B;KIF20A;KIF20B;KIF23;KIF4A;KIFC1;MAD2L1;MTUS1;NEK2;NUSAP1;PLK1;POC1A;PRC1;PSRC1;RACGAP1;SGO1;SHCBP1;SKA1;SKA3;SPAG5;TACC3;TPX2;TTK;WDR62
Cholesterol overload	LMOD1-KD vs. siControl	Gene Ontology (Cellular Component)	GO:0098687	chromosomal region	-0.610	-3.317	0.000	0.000	81	53	3835;4436;9401;1642;81620;675;55166;6790;387103;4085;8850;64946;113130;4998;3070;10734;64105;11130;221150;79682;1062;151648;151246;55693;81930;891;641;54821;157570;983;7272;79019;147841;332;220134;10403;10615;55143;2491;701;57082;57405;699;9212;11339;1063;55355;64151;11004;4751;1058;83540;5347	AURKA;AURKB;BIRC5;BLM;BRCA2;BUB1;BUB1B;CCNB1;CDCA5;CDCA8;CDK1;CDT1;CENPA;CENPE;CENPF;CENPH;CENPI;CENPK;CENPM;CENPQ;CENPU;CENPW;DDB1;ERCC6L;ESCO2;HELLS;HJURP;KAT2B;KDM4D;KIF18A;KIF22;KIF2C;KNL1;MAD2L1;MSH2;NCAPG;NDC80;NEK2;NUF2;OIP5;ORC1;PLK1;RECQL4;SGO1;SGO2;SKA1;SKA3;SPAG5;SPC24;SPC25;STAG3;TTK;ZWINT
Cholesterol overload	LMOD1-KD vs. siControl	Gene Ontology (Cellular Component)	GO:0000793	condensed chromosome	-0.663	-3.438	0.000	0.000	63	45	81620;10592;675;2177;6790;387103;3148;1663;4085;64946;113130;10734;54892;64105;11130;221150;79682;1062;151648;151246;891;641;54821;23397;79019;147841;332;220134;10403;10615;701;57082;57405;699;9212;7153;1063;55355;64151;4288;11004;4751;1058;83540;5347	AURKA;AURKB;BIRC5;BLM;BRCA2;BUB1;BUB1B;CCNB1;CDCA5;CDT1;CENPA;CENPE;CENPF;CENPH;CENPK;CENPM;CENPU;CENPW;DDX11;ERCC6L;FANCD2;HJURP;HMGB2;KIF2C;KNL1;MAD2L1;MKI67;NCAPG;NCAPG2;NCAPH;NDC80;NEK2;NUF2;PLK1;SGO1;SGO2;SKA1;SKA3;SMC2;SPAG5;SPC24;SPC25;STAG3;TOP2A;ZWINT
Cholesterol overload	LMOD1-KD vs. siControl	Gene Ontology (Cellular Component)	GO:0005875	microtubule associated complex	-0.586	-2.486	0.000	0.000	29	15	9585;146909;1062;56992;9493;9928;81930;24137;3832;332;3833;55143;9212;11004;10112	AURKB;BIRC5;CDCA8;CENPE;KIF11;KIF14;KIF15;KIF18A;KIF18B;KIF20A;KIF20B;KIF23;KIF2C;KIF4A;KIFC1
Cholesterol overload	LMOD1-KD vs. siControl	Gene Ontology (Cellular Component)	GO:0005657	replication fork	-0.548	-2.073	0.000	0.006	19	15	4172;11169;7517;253714;4796;5983;5422;84296;51659;23649;7516;55388;8318;5557;641	BLM;CDC45;GINS2;GINS4;MCM10;MCM3;MMS22L;POLA1;POLA2;PRIM1;RFC3;TONSL;WDHD1;XRCC2;XRCC3
Cholesterol overload	LMOD1-KD vs. siControl	Gene Ontology (Cellular Component)	GO:0043235	receptor complex	0.423	2.307	0.000	0.006	53	22	5618;55584;3687;4914;3696;1436;5159;91584;93;254263;650;7096;3672;658;7133;3480;3690;7421;7075;2903;958;4233	ACVR2B;BMP2;BMPR1B;CD40;CHRNA9;CNIH2;CSF1R;GRIN2A;IGF1R;ITGA1;ITGAX;ITGB3;ITGB8;MET;NTRK1;PDGFRB;PLXNA4;PRLR;TIE1;TLR1;TNFRSF1B;VDR
Cholesterol overload	LMOD1-KD vs. siControl	Gene Ontology (Cellular Component)	GO:0045171	intercellular bridge	-0.622	-2.074	0.003	0.007	13	6	9493;22974;24137;55143;55165;10112	CDCA8;CEP55;KIF20A;KIF23;KIF4A;TPX2
Cholesterol overload	LMOD1-KD vs. siControl	Gene Ontology (Cellular Component)	GO:0042383	sarcolemma	-0.506	-1.894	0.005	0.026	20	11	23336;10211;7430;781;6640;79026;6513;6546;7402;3759;59285	AHNAK;CACNA2D1;CACNG6;EZR;FLOT1;KCNJ2;SLC2A1;SLC8A1;SNTA1;SYNM;UTRN
Cholesterol overload	LMOD1-KD vs. siControl	Gene Ontology (Cellular Component)	GO:0032153	cell division site	-0.536	-1.814	0.011	0.045	15	6	29127;5898;10733;55165;54443;10112	ANLN;CEP55;KIF20A;PLK4;RACGAP1;RALA
Cholesterol overload	LMOD1-KD vs. siControl	Gene Ontology (Cellular Component)	GO:0044450	microtubule organizing center part	-0.443	-1.793	0.016	0.047	26	21	54535;64770;126731;84131;85444;672;6491;10198;1070;899;145508;10211;5901;25886;6790;10733;284403;10615;7153;55165;5347	AURKA;BRCA1;CCDC14;CCHCR1;CCNF;CCSAP;CEP128;CEP55;CEP78;CETN3;FLOT1;LRRCC1;MPHOSPH9;PLK1;PLK4;POC1A;RAN;SPAG5;STIL;TOP2A;WDR62
Cholesterol overload	LMOD1-KD vs. siControl	Gene Ontology (Molecular Function)	GO:0003774	motor activity	-0.629	-2.487	0.000	0.000	22	12	9585;146909;1062;56992;9493;9928;81930;24137;3832;3833;11004;10112	CENPE;KIF11;KIF14;KIF15;KIF18A;KIF18B;KIF20A;KIF20B;KIF23;KIF2C;KIF4A;KIFC1
Cholesterol overload	LMOD1-KD vs. siControl	Gene Ontology (Molecular Function)	GO:0016887	ATPase activity	-0.426	-2.308	0.000	0.000	74	42	57194;79075;7517;63979;2967;55083;5205;5888;3416;57697;29028;3835;4436;9401;10058;5983;23460;63922;1663;8714;10350;7516;25788;7138;9585;10349;146909;1062;56992;9493;9928;81930;83990;641;24137;10721;54821;3832;3833;7153;11004;10112	ABCA10;ABCA6;ABCA9;ABCB6;ABCC3;ATAD2;ATP10A;ATP8B1;BLM;BRIP1;CENPE;CHTF18;DDX11;DSCC1;ERCC6L;FANCM;FIGNL1;GTF2H3;IDE;KIF11;KIF14;KIF15;KIF18A;KIF18B;KIF20A;KIF20B;KIF22;KIF23;KIF26B;KIF2C;KIF4A;KIFC1;MSH2;POLQ;RAD51;RAD54B;RECQL4;RFC3;TNNT1;TOP2A;XRCC2;XRCC3
Cholesterol overload	LMOD1-KD vs. siControl	Gene Ontology (Molecular Function)	GO:0015631	tubulin binding	-0.429	-2.263	0.000	0.001	66	23	29127;84722;9585;57509;146909;1062;56992;9493;4744;9928;81930;24137;9055;3832;332;81610;220134;10615;3833;11004;51203;5347;10112	BIRC5;CENPE;FAM83D;KIF11;KIF14;KIF15;KIF18A;KIF18B;KIF20A;KIF20B;KIF23;KIF2C;KIF4A;KIFC1;MTUS1;NEFH;NUSAP1;PLK1;PRC1;PSRC1;RACGAP1;SKA1;SPAG5
Cholesterol overload	LMOD1-KD vs. siControl	Gene Ontology (Molecular Function)	GO:0140097	catalytic activity. acting on DNA	-0.442	-2.017	0.000	0.017	40	21	5888;57697;9837;9401;146956;5422;84296;1663;5427;51659;23649;9156;25788;8318;8438;83990;641;10721;54821;55247;7153	BLM;BRIP1;CDC45;DDX11;EME1;ERCC6L;EXO1;FANCM;GINS1;GINS2;GINS4;NEIL3;POLA1;POLA2;POLE2;POLQ;RAD51;RAD54B;RAD54L;RECQL4;TOP2A
Cholesterol overload	LMOD1-KD vs. siControl	Gene Ontology (Molecular Function)	GO:0003697	single-stranded DNA binding	-0.531	-2.044	0.000	0.017	22	14	10051;5888;4436;9401;10592;675;3148;1663;55388;8318;5557;10635;641;55247	BLM;BRCA2;CDC45;DDX11;HMGB2;MCM10;MSH2;NEIL3;PRIM1;RAD51;RAD51AP1;RECQL4;SMC2;SMC4
Cholesterol overload	LMOD1-KD vs. siControl	Gene Ontology (Molecular Function)	GO:0048018	receptor ligand activity	0.346	2.092	0.000	0.018	73	17	6348;56300;8817;9966;7472;80031;6352;8482;2069;146433;26525;7477;7039;970;51083;374;650	AREG;BMP2;CCL3;CCL5;CD70;EREG;FGF18;GAL;IL34;IL36G;IL36RN;SEMA6D;SEMA7A;TGFA;TNFSF15;WNT2;WNT7B
Cholesterol overload	LMOD1-KD vs. siControl	Gene Ontology (Molecular Function)	GO:0005126	cytokine receptor binding	0.400	2.107	0.000	0.022	45	22	6348;56300;9966;4914;6352;146433;26525;970;93;650;3624;3690;8835;637;8744;9618;6374;2920;25805;7046;3557;3600	ACVR2B;BAMBI;BID;BMP2;CCL3;CCL5;CD70;CXCL2;CXCL5;IL15;IL1RN;IL34;IL36G;IL36RN;INHBA;ITGB3;NTRK1;SOCS2;TGFBR1;TNFSF15;TNFSF9;TRAF4
Cholesterol overload	LMOD1-KD vs. siControl	Gene Ontology (Molecular Function)	GO:0070851	growth factor receptor binding	0.466	2.119	0.000	0.029	26	7	56300;8817;2069;26525;5159;7039;374	AREG;EREG;FGF18;IL36G;IL36RN;PDGFRB;TGFA
Cholesterol overload	LMOD1-KD vs. siControl	Gene Ontology (Molecular Function)	GO:0005342	organic acid transmembrane transporter activity	0.429	1.977	0.000	0.032	27	18	11309;115019;9120;124935;10630;94097;220963;84879;65010;9122;55117;8501;64849;256987;10560;9057;55238;10165	MFSD2A;PDPN;SERINC5;SFXN5;SLC13A3;SLC16A4;SLC16A6;SLC16A9;SLC19A2;SLC25A13;SLC26A6;SLC26A9;SLC38A7;SLC43A1;SLC43A2;SLC6A15;SLC7A6;SLCO2B1
Cholesterol overload	LMOD1-KD vs. siControl	Gene Ontology (Molecular Function)	GO:0008509	anion transmembrane transporter activity	0.367	1.986	0.006	0.035	45	24	144453;11309;115019;63982;9120;124935;54020;10630;94097;220963;23507;8671;84879;10057;65010;9122;55117;8501;64849;256987;19;10560;1182;9057	ABCA1;ABCC5;ANO3;BEST3;CLCN3;LRRC8B;MFSD2A;PDPN;SERINC5;SFXN5;SLC13A3;SLC16A4;SLC16A6;SLC16A9;SLC19A2;SLC26A6;SLC26A9;SLC37A1;SLC43A1;SLC43A2;SLC4A4;SLC6A15;SLC7A6;SLCO2B1
Cholesterol overload	LMOD1-KD vs. siControl	Gene Ontology (Molecular Function)	GO:0019955	cytokine binding	0.434	1.912	0.008	0.043	25	14	5618;1436;26525;10630;57007;7133;2633;375387;3690;2615;8809;51554;7046;3557	ACKR3;ACKR4;CSF1R;GBP1;IL18R1;IL1RN;IL36RN;ITGB3;LRRC32;NRROS;PDPN;PRLR;TGFBR1;TNFRSF1B
Cholesterol overload	LMOD1-KD vs. siControl	Gene Ontology (Molecular Function)	GO:0004896	cytokine receptor activity	0.617	2.155	0.000	0.046	13	9	5618;3575;50615;3556;57007;9173;8809;51554;3455	ACKR3;ACKR4;IFNAR2;IL18R1;IL1RAP;IL1RL1;IL21R;IL7R;PRLR
Cholesterol overload	LMOD1-KD vs. siControl	KEGG PATHWAY	hsa04060	Cytokine-cytokine receptor interaction	0.510	2.878	0.000	0.000	54	33	6348;56300;5618;9966;3575;6352;1436;146433;26525;970;93;50615;650;8718;3556;57007;9173;658;7133;3604;3624;958;8744;90865;6374;8809;8797;2920;51554;3455;7046;3557;3600	ACKR3;ACKR4;ACVR2B;BMP2;BMPR1B;CCL3;CCL5;CD40;CD70;CSF1R;CXCL2;CXCL5;IFNAR2;IL15;IL18R1;IL1RAP;IL1RL1;IL1RN;IL21R;IL33;IL34;IL36G;IL36RN;IL7R;INHBA;PRLR;TGFBR1;TNFRSF10A;TNFRSF1B;TNFRSF25;TNFRSF9;TNFSF15;TNFSF9
Cholesterol overload	LMOD1-KD vs. siControl	KEGG PATHWAY	hsa04110	Cell cycle	-0.554	-2.554	0.000	0.000	42	20	990;4085;4998;9232;8318;1028;1031;1869;9088;891;983;7272;701;890;699;991;995;9133;9134;5347	BUB1;BUB1B;CCNA2;CCNB1;CCNB2;CCNE2;CDC20;CDC25C;CDC45;CDC6;CDK1;CDKN1C;CDKN2C;E2F1;MAD2L1;ORC1;PKMYT1;PLK1;PTTG1;TTK
Cholesterol overload	LMOD1-KD vs. siControl	KEGG PATHWAY	hsa04115	p53 signaling pathway	-0.643	-2.38	0.000	0.000	18	9	598;891;51512;983;6241;9133;9134;3486;7057	BCL2L1;CCNB1;CCNB2;CCNE2;CDK1;GTSE1;IGFBP3;RRM2;THBS1
Cholesterol overload	LMOD1-KD vs. siControl	KEGG PATHWAY	hsa04114	Oocyte meiosis	-0.582	-2.307	0.000	0.001	24	13	4085;10734;9232;9088;151648;891;983;699;991;995;9133;9134;5347	BUB1;CCNB1;CCNB2;CCNE2;CDC20;CDC25C;CDK1;MAD2L1;PKMYT1;PLK1;PTTG1;SGO1;STAG3
Cholesterol overload	LMOD1-KD vs. siControl	KEGG PATHWAY	hsa04218	Cellular senescence	-0.498	-2.138	0.000	0.006	31	10	28996;1869;4605;891;983;890;2305;9133;9134;3486	CCNA2;CCNB1;CCNB2;CCNE2;CDK1;E2F1;FOXM1;HIPK2;IGFBP3;MYBL2
Cholesterol overload	LMOD1-KD vs. siControl	KEGG PATHWAY	hsa04914	Progesterone-mediated oocyte maturation	-0.539	-2.029	0.003	0.015	20	8	9088;891;983;890;699;995;9133;5347	BUB1;CCNA2;CCNB1;CCNB2;CDC25C;CDK1;PKMYT1;PLK1
Cholesterol overload	LMOD1-KD vs. siControl	KEGG PATHWAY	hsa04080	Neuroactive ligand-receptor interaction	0.496	2.232	0.000	0.020	23	14	5618;719;55584;9170;9002;2357;5031;185;135;2151;2903;9294;2150;5739	ADORA2A;AGTR1;C3AR1;CHRNA9;F2RL1;F2RL2;F2RL3;FPR1;GRIN2A;LPAR2;P2RY6;PRLR;PTGIR;S1PR2
Cholesterol overload	LMOD1-KD vs. siControl	KEGG PATHWAY	hsa03440	Homologous recombination	-0.595	-1.985	0.002	0.020	14	12	672;7517;79184;5888;580;675;146956;7516;25788;8438;83990;641	BARD1;BLM;BRCA1;BRCA2;BRCC3;BRIP1;EME1;RAD51;RAD54B;RAD54L;XRCC2;XRCC3
Cholesterol overload	LMOD1-KD vs. siControl	KEGG PATHWAY	hsa03460	Fanconi anemia pathway	-0.536	-1.921	0.002	0.032	17	15	6119;3280;116028;672;7398;5888;55215;57697;675;2177;146956;29089;2175;83990;641	BLM;BRCA1;BRCA2;BRIP1;EME1;FANCA;FANCD2;FANCI;FANCM;HES1;RAD51;RMI2;RPA3;UBE2T;USP1
Cholesterol overload	LMOD1-KD vs. siControl	Reactome	R-HSA-174143	APC/C-mediated degradation of cell cycle proteins	-0.711	-2.494	0.000	0.000	16	13	26271;6790;4085;9232;891;983;701;890;9212;11065;991;4751;5347	AURKA;AURKB;BUB1B;CCNA2;CCNB1;CDC20;CDK1;FBXO5;MAD2L1;NEK2;PLK1;PTTG1;UBE2C
Cholesterol overload	LMOD1-KD vs. siControl	Reactome	R-HSA-453276	Regulation of mitotic cell cycle	-0.711	-2.494	0.000	0.000	16	13	26271;6790;4085;9232;891;983;701;890;9212;11065;991;4751;5347	AURKA;AURKB;BUB1B;CCNA2;CCNB1;CDC20;CDK1;FBXO5;MAD2L1;NEK2;PLK1;PTTG1;UBE2C
Cholesterol overload	LMOD1-KD vs. siControl	Reactome	R-HSA-606279	Deposition of new CENPA-containing nucleosomes at the centromere	-0.773	-2.495	0.000	0.000	12	11	55166;387103;64946;64105;79682;79019;2491;57082;11339;55355;1058	CENPA;CENPH;CENPI;CENPK;CENPM;CENPQ;CENPU;CENPW;HJURP;KNL1;OIP5
Cholesterol overload	LMOD1-KD vs. siControl	Reactome	R-HSA-774815	Nucleosome assembly	-0.773	-2.495	0.000	0.000	12	11	55166;387103;64946;64105;79682;79019;2491;57082;11339;55355;1058	CENPA;CENPH;CENPI;CENPK;CENPM;CENPQ;CENPU;CENPW;HJURP;KNL1;OIP5
Cholesterol overload	LMOD1-KD vs. siControl	Reactome	R-HSA-69206	G1/S Transition	-0.579	-2.532	0.000	0.000	35	22	84515;26271;81620;1163;23594;5422;990;5427;23649;55388;4998;8318;5557;7298;1869;1719;891;983;7083;890;6241;9134	CCNA2;CCNB1;CCNE2;CDC45;CDC6;CDK1;CDT1;CKS1B;DHFR;E2F1;FBXO5;MCM10;MCM8;ORC1;ORC6;POLA1;POLA2;POLE2;PRIM1;RRM2;TK1;TYMS
Cholesterol overload	LMOD1-KD vs. siControl	Reactome	R-HSA-69275	G2/M Transition	-0.601	-2.602	0.000	0.000	33	15	9088;4605;10733;891;22974;51512;983;890;2305;1063;3161;995;9133;4751;5347	CCNA2;CCNB1;CCNB2;CDC25C;CDK1;CENPF;FOXM1;GTSE1;HMMR;MYBL2;NEK2;PKMYT1;PLK1;PLK4;TPX2
Cholesterol overload	LMOD1-KD vs. siControl	Reactome	R-HSA-453279	Mitotic G1-G1/S phases	-0.558	-2.614	0.000	0.000	44	26	84515;26271;81620;1163;23594;5422;990;5427;23649;55388;4998;8318;5557;7298;1028;1031;1869;4605;1719;891;983;7083;890;6241;7153;9134	CCNA2;CCNB1;CCNE2;CDC45;CDC6;CDK1;CDKN1C;CDKN2C;CDT1;CKS1B;DHFR;E2F1;FBXO5;MCM10;MCM8;MYBL2;ORC1;ORC6;POLA1;POLA2;POLE2;PRIM1;RRM2;TK1;TOP2A;TYMS
Cholesterol overload	LMOD1-KD vs. siControl	Reactome	R-HSA-453274	Mitotic G2-G2/M phases	-0.604	-2.66	0.000	0.000	35	16	1869;9088;4605;10733;891;22974;51512;983;890;2305;1063;3161;995;9133;4751;5347	CCNA2;CCNB1;CCNB2;CDC25C;CDK1;CENPF;E2F1;FOXM1;GTSE1;HMMR;MYBL2;NEK2;PKMYT1;PLK1;PLK4;TPX2
Cholesterol overload	LMOD1-KD vs. siControl	Reactome	R-HSA-73886	Chromosome Maintenance	-0.676	-2.663	0.000	0.000	22	16	55166;5983;5422;387103;5427;23649;64946;64105;5557;79682;79019;2491;57082;11339;55355;1058	CENPA;CENPH;CENPI;CENPK;CENPM;CENPQ;CENPU;CENPW;HJURP;KNL1;OIP5;POLA1;POLA2;POLE2;PRIM1;RFC3
Cholesterol overload	LMOD1-KD vs. siControl	Reactome	R-HSA-194315	Signaling by Rho GTPases	-0.608	-3.228	0.000	0.000	74	41	9475;5063;9411;4085;64946;29127;29941;64105;9824;11130;79682;10552;1062;151648;151246;9928;81930;54821;55789;81624;9055;79019;147841;332;220134;10403;55143;2491;701;57082;57405;699;9212;1063;991;995;11004;128239;1058;83540;5347	ARHGAP11A;ARHGAP29;ARPC1A;AURKB;BIRC5;BUB1;BUB1B;CDC20;CDC25C;CDCA8;CENPA;CENPE;CENPF;CENPH;CENPI;CENPK;CENPM;CENPU;DEPDC1B;DIAPH3;ERCC6L;IQGAP3;KIF14;KIF18A;KIF2C;KNL1;MAD2L1;NDC80;NUF2;PAK3;PKN3;PLK1;PRC1;RACGAP1;ROCK2;SGO1;SGO2;SKA1;SPC24;SPC25;ZWINT
Cholesterol overload	LMOD1-KD vs. siControl	Reactome	R-HSA-5663220	RHO GTPases Activate Formins	-0.693	-3.259	0.000	0.000	44	29	4085;64946;64105;11130;79682;1062;151648;151246;81930;54821;81624;79019;147841;332;220134;10403;55143;2491;701;57082;57405;699;9212;1063;991;11004;1058;83540;5347	AURKB;BIRC5;BUB1;BUB1B;CDC20;CDCA8;CENPA;CENPE;CENPF;CENPH;CENPI;CENPK;CENPM;CENPU;DIAPH3;ERCC6L;KIF18A;KIF2C;KNL1;MAD2L1;NDC80;NUF2;PLK1;SGO1;SGO2;SKA1;SPC24;SPC25;ZWINT
Cholesterol overload	LMOD1-KD vs. siControl	Reactome	R-HSA-2555396	Mitotic Metaphase and Anaphase	-0.674	-3.301	0.000	0.000	51	33	4085;4001;64946;113130;7112;9232;64105;11130;79682;1062;151648;151246;81930;54821;79019;147841;332;220134;10403;55143;2491;701;57082;57405;699;9212;1063;11065;991;11004;1058;83540;5347	AURKB;BIRC5;BUB1;BUB1B;CDC20;CDCA5;CDCA8;CENPA;CENPE;CENPF;CENPH;CENPI;CENPK;CENPM;CENPU;ERCC6L;KIF18A;KIF2C;KNL1;LMNB1;MAD2L1;NDC80;NUF2;PLK1;PTTG1;SGO1;SGO2;SKA1;SPC24;SPC25;TMPO;UBE2C;ZWINT
Cholesterol overload	LMOD1-KD vs. siControl	Reactome	R-HSA-2467813	Separation of Sister Chromatids	-0.688	-3.312	0.000	0.000	47	31	4085;64946;113130;9232;64105;11130;79682;1062;151648;151246;81930;54821;79019;147841;332;220134;10403;55143;2491;701;57082;57405;699;9212;1063;11065;991;11004;1058;83540;5347	AURKB;BIRC5;BUB1;BUB1B;CDC20;CDCA5;CDCA8;CENPA;CENPE;CENPF;CENPH;CENPI;CENPK;CENPM;CENPU;ERCC6L;KIF18A;KIF2C;KNL1;MAD2L1;NDC80;NUF2;PLK1;PTTG1;SGO1;SGO2;SKA1;SPC24;SPC25;UBE2C;ZWINT
Cholesterol overload	LMOD1-KD vs. siControl	Reactome	R-HSA-68886	M Phase	-0.618	-3.344	0.000	0.000	81	43	4001;64946;113130;7112;5577;9232;54892;64105;11130;79682;1062;9493;151648;151246;10733;81930;891;54821;23397;983;79019;147841;332;220134;10403;55143;2491;701;57082;57405;699;9212;1063;11065;64151;991;9133;11004;4751;1058;83540;5347;10112	AURKB;BIRC5;BUB1;BUB1B;CCNB1;CCNB2;CDC20;CDCA5;CDCA8;CDK1;CENPA;CENPE;CENPF;CENPH;CENPI;CENPK;CENPM;CENPU;ERCC6L;KIF18A;KIF20A;KIF23;KIF2C;KNL1;LMNB1;NCAPG;NCAPG2;NCAPH;NDC80;NEK2;NUF2;PLK1;PLK4;PRKAR2B;PTTG1;SGO1;SGO2;SKA1;SPC24;SPC25;TMPO;UBE2C;ZWINT
Cholesterol overload	LMOD1-KD vs. siControl	Reactome	R-HSA-68882	Mitotic Anaphase	-0.685	-3.35	0.000	0.000	50	33	4085;4001;64946;113130;7112;9232;64105;11130;79682;1062;151648;151246;81930;54821;79019;147841;332;220134;10403;55143;2491;701;57082;57405;699;9212;1063;11065;991;11004;1058;83540;5347	AURKB;BIRC5;BUB1;BUB1B;CDC20;CDCA5;CDCA8;CENPA;CENPE;CENPF;CENPH;CENPI;CENPK;CENPM;CENPU;ERCC6L;KIF18A;KIF2C;KNL1;LMNB1;MAD2L1;NDC80;NUF2;PLK1;PTTG1;SGO1;SGO2;SKA1;SPC24;SPC25;TMPO;UBE2C;ZWINT
Cholesterol overload	LMOD1-KD vs. siControl	Reactome	R-HSA-195258	RHO GTPase Effectors	-0.663	-3.353	0.000	0.000	60	37	9475;5063;4085;64946;29941;64105;11130;79682;10552;1062;151648;151246;9928;81930;54821;81624;9055;79019;147841;332;220134;10403;55143;2491;701;57082;57405;699;9212;1063;991;995;11004;128239;1058;83540;5347	ARPC1A;AURKB;BIRC5;BUB1;BUB1B;CDC20;CDC25C;CDCA8;CENPA;CENPE;CENPF;CENPH;CENPI;CENPK;CENPM;CENPU;DIAPH3;ERCC6L;IQGAP3;KIF14;KIF18A;KIF2C;KNL1;MAD2L1;NDC80;NUF2;PAK3;PKN3;PLK1;PRC1;ROCK2;SGO1;SGO2;SKA1;SPC24;SPC25;ZWINT
Cholesterol overload	LMOD1-KD vs. siControl	Reactome	R-HSA-68877	Mitotic Prometaphase	-0.651	-3.366	0.000	0.000	62	36	64946;113130;5577;64105;11130;79682;1062;151648;151246;10733;81930;891;54821;23397;983;79019;147841;332;220134;10403;55143;2491;701;57082;57405;699;9212;1063;64151;991;9133;11004;4751;1058;83540;5347	AURKB;BIRC5;BUB1;BUB1B;CCNB1;CCNB2;CDC20;CDCA5;CDCA8;CDK1;CENPA;CENPE;CENPF;CENPH;CENPI;CENPK;CENPM;CENPU;ERCC6L;KIF18A;KIF2C;KNL1;NCAPG;NCAPH;NDC80;NEK2;NUF2;PLK1;PLK4;PRKAR2B;SGO1;SGO2;SKA1;SPC24;SPC25;ZWINT
Cholesterol overload	LMOD1-KD vs. siControl	Reactome	R-HSA-141424	Amplification of signal from the kinetochores	-0.762	-3.39	0.000	0.000	36	28	4085;64946;64105;11130;79682;1062;151648;151246;81930;54821;79019;147841;332;220134;10403;55143;2491;701;57082;57405;699;9212;1063;991;11004;1058;83540;5347	AURKB;BIRC5;BUB1;BUB1B;CDC20;CDCA8;CENPA;CENPE;CENPF;CENPH;CENPI;CENPK;CENPM;CENPU;ERCC6L;KIF18A;KIF2C;KNL1;MAD2L1;NDC80;NUF2;PLK1;SGO1;SGO2;SKA1;SPC24;SPC25;ZWINT
Cholesterol overload	LMOD1-KD vs. siControl	Reactome	R-HSA-141444	Amplification of signal from unattached kinetochores via a MAD2 inhibitory signal	-0.762	-3.39	0.000	0.000	36	28	4085;64946;64105;11130;79682;1062;151648;151246;81930;54821;79019;147841;332;220134;10403;55143;2491;701;57082;57405;699;9212;1063;991;11004;1058;83540;5347	AURKB;BIRC5;BUB1;BUB1B;CDC20;CDCA8;CENPA;CENPE;CENPF;CENPH;CENPI;CENPK;CENPM;CENPU;ERCC6L;KIF18A;KIF2C;KNL1;MAD2L1;NDC80;NUF2;PLK1;SGO1;SGO2;SKA1;SPC24;SPC25;ZWINT
Cholesterol overload	LMOD1-KD vs. siControl	Reactome	R-HSA-2500257	Resolution of Sister Chromatid Cohesion	-0.728	-3.422	0.000	0.000	44	32	4085;64946;113130;64105;11130;79682;1062;151648;151246;81930;891;54821;983;79019;147841;332;220134;10403;55143;2491;701;57082;57405;699;9212;1063;991;9133;11004;1058;83540;5347	AURKB;BIRC5;BUB1;BUB1B;CCNB1;CCNB2;CDC20;CDCA5;CDCA8;CDK1;CENPA;CENPE;CENPF;CENPH;CENPI;CENPK;CENPM;CENPU;ERCC6L;KIF18A;KIF2C;KNL1;MAD2L1;NDC80;NUF2;PLK1;SGO1;SGO2;SKA1;SPC24;SPC25;ZWINT
Cholesterol overload	LMOD1-KD vs. siControl	Reactome	R-HSA-69618	Mitotic Spindle Checkpoint	-0.757	-3.43	0.000	0.000	38	29	4085;64946;64105;11130;79682;1062;151648;151246;81930;54821;79019;147841;332;220134;10403;55143;2491;701;57082;57405;699;9212;1063;11065;991;11004;1058;83540;5347	AURKB;BIRC5;BUB1;BUB1B;CDC20;CDCA8;CENPA;CENPE;CENPF;CENPH;CENPI;CENPK;CENPM;CENPU;ERCC6L;KIF18A;KIF2C;KNL1;MAD2L1;NDC80;NUF2;PLK1;SGO1;SGO2;SKA1;SPC24;SPC25;UBE2C;ZWINT
Cholesterol overload	LMOD1-KD vs. siControl	Reactome	R-HSA-69620	Cell Cycle Checkpoints	-0.648	-3.466	0.000	0.000	75	44	4085;63967;9156;55388;64946;4998;8318;64105;11130;79682;1062;9088;151648;151246;81930;891;83990;641;51512;54821;983;79019;147841;332;220134;10403;55143;2491;701;57082;890;57405;699;9212;1063;11065;991;995;9133;11004;9134;1058;83540;5347	AURKB;BIRC5;BLM;BRIP1;BUB1;BUB1B;CCNA2;CCNB1;CCNB2;CCNE2;CDC20;CDC25C;CDC45;CDCA8;CDK1;CENPA;CENPE;CENPF;CENPH;CENPI;CENPK;CENPM;CENPU;CLSPN;ERCC6L;EXO1;GTSE1;KIF18A;KIF2C;KNL1;MAD2L1;MCM10;NDC80;NUF2;ORC1;PKMYT1;PLK1;SGO1;SGO2;SKA1;SPC24;SPC25;UBE2C;ZWINT
Cholesterol overload	LMOD1-KD vs. siControl	Reactome	R-HSA-69278	Cell Cycle. Mitotic	-0.585	-3.505	0.000	0.000	136	81	84515;26271;81620;1163;10592;23594;55166;5983;6790;5422;84296;990;5427;51659;4085;23649;55388;4001;64946;113130;4998;7112;5577;9232;54892;8318;64105;5557;11130;7298;1028;79682;1062;1031;1869;9088;9493;4605;151648;151246;1719;10733;81930;891;22974;51512;54821;157570;23397;983;79019;147841;332;220134;10403;7083;55143;2491;701;57082;890;6241;57405;699;9212;2305;7153;1063;11065;64151;3161;991;995;9133;11004;4751;9134;1058;83540;5347;10112	AURKA;AURKB;BIRC5;BUB1;BUB1B;CCNA2;CCNB1;CCNB2;CCNE2;CDC20;CDC25C;CDC45;CDC6;CDCA5;CDCA8;CDK1;CDKN1C;CDKN2C;CDT1;CENPA;CENPE;CENPF;CENPH;CENPI;CENPK;CENPM;CENPQ;CENPU;CKS1B;DHFR;E2F1;ERCC6L;ESCO2;FBXO5;FOXM1;GINS2;GINS4;GTSE1;HMMR;KIF18A;KIF20A;KIF23;KIF2C;KNL1;LMNB1;MAD2L1;MCM10;MCM8;MYBL2;NCAPG;NCAPG2;NCAPH;NDC80;NEK2;NUF2;ORC1;ORC6;PKMYT1;PLK1;PLK4;POLA1;POLA2;POLE2;PRIM1;PRKAR2B;PTTG1;RFC3;RRM2;SGO1;SGO2;SKA1;SMC2;SPC24;SPC25;TK1;TMPO;TOP2A;TPX2;TYMS;UBE2C;ZWINT
Cholesterol overload	LMOD1-KD vs. siControl	Reactome	R-HSA-1640170	Cell Cycle	-0.583	-3.605	0.000	0.000	158	91	81620;1163;580;10592;23594;675;55166;5983;23224;6790;5422;387103;84296;990;5427;51659;4085;23649;63967;9156;55388;4001;64946;113130;4998;7112;5577;10734;9232;54892;8318;64105;5557;11130;7298;1028;79682;1062;1031;1869;9088;9493;4605;151648;151246;1719;10733;81930;891;83990;22974;641;51512;54821;157570;23397;983;79019;147841;332;220134;10403;7083;55143;2491;701;57082;890;6241;57405;699;9212;2305;11339;7153;1063;55355;11065;64151;3161;991;995;9133;11004;4751;9134;1058;83540;5347;10112;84057	AURKA;AURKB;BARD1;BIRC5;BLM;BRCA2;BRIP1;BUB1;BUB1B;CCNA2;CCNB1;CCNB2;CCNE2;CDC20;CDC25C;CDC45;CDC6;CDCA5;CDCA8;CDK1;CDKN1C;CDKN2C;CDT1;CENPA;CENPE;CENPF;CENPH;CENPI;CENPK;CENPM;CENPQ;CENPU;CENPW;CKS1B;CLSPN;DHFR;E2F1;ERCC6L;ESCO2;EXO1;FOXM1;GINS2;GINS4;GTSE1;HJURP;HMMR;KIF18A;KIF20A;KIF23;KIF2C;KNL1;LMNB1;MAD2L1;MCM10;MND1;MYBL2;NCAPG;NCAPG2;NCAPH;NDC80;NEK2;NUF2;OIP5;ORC1;ORC6;PKMYT1;PLK1;PLK4;POLA1;POLA2;POLE2;PRIM1;PRKAR2B;PTTG1;RFC3;RRM2;SGO1;SGO2;SKA1;SMC2;SPC24;SPC25;STAG3;SYNE2;TK1;TMPO;TOP2A;TPX2;TYMS;UBE2C;ZWINT
Cholesterol overload	LMOD1-KD vs. siControl	Reactome	R-HSA-176814	Activation of APC/C and APC/C:Cdc20 mediated degradation of mitotic proteins	-0.763	-2.463	0.000	0.000	13	10	4085;9232;891;983;701;890;11065;991;4751;5347	BUB1B;CCNA2;CCNB1;CDC20;CDK1;MAD2L1;NEK2;PLK1;PTTG1;UBE2C
Cholesterol overload	LMOD1-KD vs. siControl	Reactome	R-HSA-176409	APC/C:Cdc20 mediated degradation of mitotic proteins	-0.751	-2.347	0.000	0.000	12	9	4085;9232;891;983;701;890;11065;991;4751	BUB1B;CCNA2;CCNB1;CDC20;CDK1;MAD2L1;NEK2;PTTG1;UBE2C
Cholesterol overload	LMOD1-KD vs. siControl	Reactome	R-HSA-983189	Kinesins	-0.611	-2.323	0.000	0.000	21	12	29127;9585;146909;1062;56992;9493;81930;24137;3832;3833;11004;10112	CENPE;KIF11;KIF15;KIF18A;KIF18B;KIF20A;KIF20B;KIF23;KIF2C;KIF4A;KIFC1;RACGAP1
Cholesterol overload	LMOD1-KD vs. siControl	Reactome	R-HSA-539107	Activation of E2F1 target genes at G1/S	-0.637	-2.302	0.000	0.000	17	14	5933;286826;26271;81620;5422;990;4998;8318;7298;1869;1719;983;7083;6241	CDC45;CDC6;CDK1;CDT1;DHFR;E2F1;FBXO5;LIN9;ORC1;POLA1;RBL1;RRM2;TK1;TYMS
Cholesterol overload	LMOD1-KD vs. siControl	Reactome	R-HSA-69205	G1/S-Specific Transcription	-0.637	-2.302	0.000	0.000	17	14	5933;286826;26271;81620;5422;990;4998;8318;7298;1869;1719;983;7083;6241	CDC45;CDC6;CDK1;CDT1;DHFR;E2F1;FBXO5;LIN9;ORC1;POLA1;RBL1;RRM2;TK1;TYMS
Cholesterol overload	LMOD1-KD vs. siControl	Reactome	R-HSA-113510	E2F mediated regulation of DNA replication	-0.747	-2.266	0.000	0.001	10	9	84515;23594;5422;23649;4998;5557;1869;891;983	CCNB1;CDK1;E2F1;MCM8;ORC1;ORC6;POLA1;POLA2;PRIM1
Cholesterol overload	LMOD1-KD vs. siControl	Reactome	R-HSA-6811434	COPI-dependent Golgi-to-ER retrograde traffic	-0.586	-2.274	0.000	0.001	22	12	29127;9585;146909;1062;56992;9493;81930;24137;3832;3833;11004;10112	CENPE;KIF11;KIF15;KIF18A;KIF18B;KIF20A;KIF20B;KIF23;KIF2C;KIF4A;KIFC1;RACGAP1
Cholesterol overload	LMOD1-KD vs. siControl	Reactome	R-HSA-179419	APC:Cdc20 mediated degradation of cell cycle proteins prior to satisfation of the cell cycle checkpoint	-0.752	-2.222	0.000	0.001	10	6	983;701;890;11065;991;4751	BUB1B;CCNA2;CDC20;CDK1;NEK2;UBE2C
Cholesterol overload	LMOD1-KD vs. siControl	Reactome	R-HSA-69242	S Phase	-0.503	-2.226	0.000	0.001	38	26	4172;23198;2237;8243;286826;9837;84515;81620;1163;23594;5983;5422;84296;990;5427;51659;23649;113130;4998;8318;5557;1869;157570;890;11065;9134	CCNA2;CCNE2;CDC45;CDC6;CDCA5;CDT1;CKS1B;E2F1;ESCO2;FEN1;GINS1;GINS2;GINS4;LIN9;MCM3;MCM8;ORC1;ORC6;POLA1;POLA2;POLE2;PRIM1;PSME4;RFC3;SMC1A;UBE2C
Cholesterol overload	LMOD1-KD vs. siControl	Reactome	R-HSA-8856688	Golgi-to-ER retrograde transport	-0.557	-2.229	0.000	0.001	24	12	29127;9585;146909;1062;56992;9493;81930;24137;3832;3833;11004;10112	CENPE;KIF11;KIF15;KIF18A;KIF18B;KIF20A;KIF20B;KIF23;KIF2C;KIF4A;KIFC1;RACGAP1
Cholesterol overload	LMOD1-KD vs. siControl	Reactome	R-HSA-69306	DNA Replication	-0.511	-2.193	0.000	0.001	33	19	9837;84515;81620;23594;5983;5422;84296;990;5427;51659;23649;55388;4998;8318;5557;1869;890;11065;9134	CCNA2;CCNE2;CDC45;CDC6;CDT1;E2F1;GINS1;GINS2;GINS4;MCM10;MCM8;ORC1;ORC6;POLA1;POLA2;POLE2;PRIM1;RFC3;UBE2C
Cholesterol overload	LMOD1-KD vs. siControl	Reactome	R-HSA-176408	Regulation of APC/C activators between G1/S and early anaphase	-0.715	-2.195	0.000	0.001	12	7	891;983;701;890;11065;991;5347	BUB1B;CCNA2;CCNB1;CDC20;CDK1;PLK1;UBE2C
Cholesterol overload	LMOD1-KD vs. siControl	Reactome	R-HSA-69481	G2/M Checkpoints	-0.491	-2.201	0.000	0.001	35	28	4176;4173;6119;116028;7532;672;4172;23198;10971;79184;84515;580;23594;5983;990;63967;9156;55388;4998;8318;9088;891;83990;641;51512;983;995;9133	BARD1;BLM;BRCA1;BRCC3;BRIP1;CCNB1;CCNB2;CDC25C;CDC45;CDC6;CDK1;CLSPN;EXO1;GTSE1;MCM10;MCM3;MCM4;MCM7;MCM8;ORC1;ORC6;PKMYT1;PSME4;RFC3;RMI2;RPA3;YWHAG;YWHAQ
Cholesterol overload	LMOD1-KD vs. siControl	Reactome	R-HSA-73894	DNA Repair	-0.446	-2.186	0.000	0.001	52	42	2956;7468;8450;8914;7318;6119;116028;5426;57461;55183;672;7398;2237;7374;7517;2967;79184;5888;55215;57697;4436;1642;580;675;2177;5983;146956;3150;5427;29089;2175;63967;7516;9156;9768;51514;10635;51138;83990;641;10721;890	BARD1;BLM;BRCA1;BRCA2;BRCC3;BRIP1;CCNA2;CLSPN;COPS4;CUL4B;DDB1;DTL;EME1;EXO1;FANCA;FANCD2;FANCI;FANCM;FEN1;GTF2H3;HMGN1;ISY1;MSH2;MSH6;NSD2;PCLAF;POLE;POLE2;POLQ;RAD51;RAD51AP1;RFC3;RIF1;RMI2;RPA3;TIMELESS;UBA7;UBE2T;UNG;USP1;XRCC2;XRCC3
Cholesterol overload	LMOD1-KD vs. siControl	Reactome	R-HSA-6811442	Intra-Golgi and retrograde Golgi-to-ER traffic	-0.513	-2.169	0.000	0.001	30	13	29127;2803;9585;146909;1062;56992;9493;81930;24137;3832;3833;11004;10112	CENPE;GOLGA4;KIF11;KIF15;KIF18A;KIF18B;KIF20A;KIF20B;KIF23;KIF2C;KIF4A;KIFC1;RACGAP1
Cholesterol overload	LMOD1-KD vs. siControl	Reactome	R-HSA-983231	Factors involved in megakaryocyte development and platelet production	-0.531	-2.163	0.000	0.001	27	13	29127;5577;9585;146909;1062;56992;9493;81930;24137;3832;3833;11004;10112	CENPE;KIF11;KIF15;KIF18A;KIF18B;KIF20A;KIF20B;KIF23;KIF2C;KIF4A;KIFC1;PRKAR2B;RACGAP1
Cholesterol overload	LMOD1-KD vs. siControl	Reactome	R-HSA-69239	Synthesis of DNA	-0.500	-2.082	0.000	0.003	30	17	9837;84515;81620;23594;5983;5422;84296;990;5427;51659;23649;4998;8318;5557;890;11065;9134	CCNA2;CCNE2;CDC45;CDC6;CDT1;GINS1;GINS2;GINS4;MCM8;ORC1;ORC6;POLA1;POLA2;POLE2;PRIM1;RFC3;UBE2C
Cholesterol overload	LMOD1-KD vs. siControl	Reactome	R-HSA-1538133	G0 and Early G1	-0.651	-2.066	0.002	0.003	12	6	1869;4605;983;890;7153;9134	CCNA2;CCNE2;CDK1;E2F1;MYBL2;TOP2A
Cholesterol overload	LMOD1-KD vs. siControl	Reactome	R-HSA-6791312	TP53 Regulates Transcription of Cell Cycle Genes	-0.605	-2.035	0.002	0.005	14	6	1869;891;983;890;995;9134	CCNA2;CCNB1;CCNE2;CDC25C;CDK1;E2F1
Cholesterol overload	LMOD1-KD vs. siControl	Reactome	R-HSA-397014	Muscle contraction	-0.484	-2.019	0.000	0.005	27	13	781;29766;23704;8850;7138;6546;3776;3759;28996;72;59285;2256;25802	ACTG2;CACNA2D1;CACNG6;FGF11;HIPK2;KAT2B;KCNE4;KCNJ2;KCNK2;LMOD1;SLC8A1;TMOD3;TNNT1
Cholesterol overload	LMOD1-KD vs. siControl	Reactome	R-HSA-2980766	Nuclear Envelope Breakdown	-0.616	-2.005	0.002	0.006	12	6	4001;7112;891;983;9133;5347	CCNB1;CCNB2;CDK1;LMNB1;PLK1;TMPO
Cholesterol overload	LMOD1-KD vs. siControl	Reactome	R-HSA-2132295	MHC class II antigen presentation	-0.524	-1.978	0.000	0.008	20	9	29127;1062;56992;9493;81930;24137;3832;11004;10112	CENPE;KIF11;KIF15;KIF18A;KIF20A;KIF23;KIF2C;KIF4A;RACGAP1
Cholesterol overload	LMOD1-KD vs. siControl	Reactome	R-HSA-6804756	Regulation of TP53 Activity through Phosphorylation	-0.511	-1.968	0.003	0.009	21	11	580;94241;5983;6790;9156;28996;83990;22974;641;890;9212	AURKA;AURKB;BARD1;BLM;BRIP1;CCNA2;EXO1;HIPK2;RFC3;TP53INP1;TPX2
Cholesterol overload	LMOD1-KD vs. siControl	Reactome	R-HSA-5693538	Homology Directed Repair	-0.469	-1.954	0.002	0.010	28	22	8914;6119;116028;5426;672;2237;7517;79184;5888;580;675;5983;146956;5427;63967;7516;9156;10635;83990;641;10721;890	BARD1;BLM;BRCA1;BRCA2;BRCC3;BRIP1;CCNA2;CLSPN;EME1;EXO1;FEN1;POLE;POLE2;POLQ;RAD51;RAD51AP1;RFC3;RMI2;RPA3;TIMELESS;XRCC2;XRCC3
Cholesterol overload	LMOD1-KD vs. siControl	Reactome	R-HSA-5693532	DNA Double-Strand Break Repair	-0.455	-1.944	0.002	0.011	30	23	8914;6119;116028;5426;55183;672;2237;7517;79184;5888;580;675;5983;146956;5427;63967;7516;9156;10635;83990;641;10721;890	BARD1;BLM;BRCA1;BRCA2;BRCC3;BRIP1;CCNA2;CLSPN;EME1;EXO1;FEN1;POLE;POLE2;POLQ;RAD51;RAD51AP1;RFC3;RIF1;RMI2;RPA3;TIMELESS;XRCC2;XRCC3
Cholesterol overload	LMOD1-KD vs. siControl	Reactome	R-HSA-68962	Activation of the pre-replicative complex	-0.539	-1.92	0.000	0.013	18	17	4175;4176;4173;6119;5426;4172;84515;81620;23594;5422;990;5427;23649;55388;4998;8318;5557	CDC45;CDC6;CDT1;MCM10;MCM3;MCM4;MCM6;MCM7;MCM8;ORC1;ORC6;POLA1;POLA2;POLE;POLE2;PRIM1;RPA3
Cholesterol overload	LMOD1-KD vs. siControl	Reactome	R-HSA-8852276	The role of GTSE1 in G2/M progression after G2 checkpoint	-0.647	-1.921	0.002	0.013	10	5	891;51512;983;9133;5347	CCNB1;CCNB2;CDK1;GTSE1;PLK1
Cholesterol overload	LMOD1-KD vs. siControl	Reactome	R-HSA-68875	Mitotic Prophase	-0.520	-1.901	0.013	0.015	17	11	6418;7443;10051;10592;4001;7112;54892;891;983;9133;5347	CCNB1;CCNB2;CDK1;LMNB1;NCAPG2;PLK1;SET;SMC2;SMC4;TMPO;VRK1
Cholesterol overload	LMOD1-KD vs. siControl	Reactome	R-HSA-5693537	Resolution of D-Loop Structures	-0.554	-1.875	0.003	0.018	14	11	672;7517;5888;580;675;146956;7516;9156;10635;83990;641	BARD1;BLM;BRCA1;BRCA2;BRIP1;EME1;EXO1;RAD51;RAD51AP1;XRCC2;XRCC3
Cholesterol overload	LMOD1-KD vs. siControl	Reactome	R-HSA-5693568	Resolution of D-loop Structures through Holliday Junction Intermediates	-0.554	-1.875	0.003	0.018	14	11	672;7517;5888;580;675;146956;7516;9156;10635;83990;641	BARD1;BLM;BRCA1;BRCA2;BRIP1;EME1;EXO1;RAD51;RAD51AP1;XRCC2;XRCC3
Cholesterol overload	LMOD1-KD vs. siControl	Reactome	R-HSA-4615885	SUMOylation of DNA replication proteins	-0.620	-1.882	0.000	0.018	10	4	332;55143;9212;7153	AURKB;BIRC5;CDCA8;TOP2A
Cholesterol overload	LMOD1-KD vs. siControl	Reactome	R-HSA-5685942	HDR through Homologous Recombination (HRR)	-0.493	-1.876	0.005	0.018	20	16	6119;116028;5426;672;7517;5888;580;675;5983;146956;5427;7516;9156;10635;83990;641	BARD1;BLM;BRCA1;BRCA2;BRIP1;EME1;EXO1;POLE;POLE2;RAD51;RAD51AP1;RFC3;RMI2;RPA3;XRCC2;XRCC3
Cholesterol overload	LMOD1-KD vs. siControl	Reactome	R-HSA-5693567	HDR through Homologous Recombination (HRR) or Single Strand Annealing (SSA)	-0.456	-1.877	0.005	0.018	26	20	8914;6119;116028;5426;672;7517;79184;5888;580;675;5983;146956;5427;63967;7516;9156;10635;83990;641;890	BARD1;BLM;BRCA1;BRCA2;BRCC3;BRIP1;CCNA2;CLSPN;EME1;EXO1;POLE;POLE2;RAD51;RAD51AP1;RFC3;RMI2;RPA3;TIMELESS;XRCC2;XRCC3
Cholesterol overload	LMOD1-KD vs. siControl	Reactome	R-HSA-1474165	Reproduction	-0.566	-1.856	0.004	0.020	13	12	6119;29893;672;928;8243;5888;675;23224;4001;10734;641;84057	BLM;BRCA1;BRCA2;CD9;LMNB1;MND1;PSMC3IP;RAD51;RPA3;SMC1A;STAG3;SYNE2
Cholesterol overload	LMOD1-KD vs. siControl	Reactome	R-HSA-2565942	Regulation of PLK1 Activity at G2/M Transition	-0.493	-1.853	0.005	0.020	19	7	5577;10733;891;983;9133;4751;5347	CCNB1;CCNB2;CDK1;NEK2;PLK1;PLK4;PRKAR2B
Cholesterol overload	LMOD1-KD vs. siControl	Reactome	R-HSA-8854518	AURKA Activation by TPX2	-0.513	-1.853	0.007	0.021	18	7	5577;10733;22974;983;3161;4751;5347	CDK1;HMMR;NEK2;PLK1;PLK4;PRKAR2B;TPX2
Cholesterol overload	LMOD1-KD vs. siControl	Reactome	R-HSA-1280215	Cytokine Signaling in Immune system	0.329	2.226	0.000	0.021	112	40	6348;56300;5618;9966;3575;3687;3162;6352;5055;1436;146433;26525;6775;3965;970;2357;1846;50615;8718;3556;10392;9173;7133;3604;2633;57162;4281;8835;6804;958;8744;90865;4734;6809;8503;8809;2920;3455;1845;3383	CCL3;CCL5;CD40;CD70;CSF1R;CXCL2;DUSP3;DUSP4;FPR1;GBP1;HMOX1;ICAM1;IFNAR2;IL18R1;IL1RAP;IL1RL1;IL21R;IL33;IL34;IL36G;IL36RN;IL7R;ITGAX;LGALS9;MID1;NEDD4;NOD1;PELI1;PIK3R3;PRLR;SERPINB2;SOCS2;STAT4;STX1A;STX3;TNFRSF1B;TNFRSF25;TNFRSF9;TNFSF15;TNFSF9
Cholesterol overload	LMOD1-KD vs. siControl	Reactome	R-HSA-69002	DNA Replication Pre-Initiation	-0.484	-1.846	0.008	0.021	22	19	4175;4176;4173;6119;5426;4172;23198;84515;81620;23594;5422;990;5427;23649;55388;4998;8318;5557;1869	CDC45;CDC6;CDT1;E2F1;MCM10;MCM3;MCM4;MCM6;MCM7;MCM8;ORC1;ORC6;POLA1;POLA2;POLE;POLE2;PRIM1;PSME4;RPA3
Cholesterol overload	LMOD1-KD vs. siControl	Reactome	R-HSA-449147	Signaling by Interleukins	0.390	2.298	0.000	0.025	70	31	6348;56300;3575;3687;3162;6352;5055;1436;146433;26525;6775;3965;2357;1846;50615;3556;10392;9173;7133;57162;8835;6804;90865;6809;8503;8809;2920;1845;3383;3656;3557	CCL3;CCL5;CSF1R;CXCL2;DUSP3;DUSP4;FPR1;HMOX1;ICAM1;IL18R1;IL1RAP;IL1RL1;IL1RN;IL21R;IL33;IL34;IL36G;IL36RN;IL7R;IRAK2;ITGAX;LGALS9;NOD1;PELI1;PIK3R3;SERPINB2;SOCS2;STAT4;STX1A;STX3;TNFRSF1B
Cholesterol overload	LMOD1-KD vs. siControl	Reactome	R-HSA-6811558	PI5P. PP2A and IER3 Regulate PI3K/AKT Signaling	0.547	2.122	0.002	0.026	16	9	8817;2069;5159;3556;9173;4233;90865;8503;1956	EGFR;EREG;FGF18;IL1RAP;IL1RL1;IL33;MET;PDGFRB;PIK3R3
Cholesterol overload	LMOD1-KD vs. siControl	Reactome	R-HSA-176187	Activation of ATR in response to replication stress	-0.514	-1.811	0.007	0.028	16	9	84515;23594;5983;990;63967;55388;4998;8318;995	CDC25C;CDC45;CDC6;CLSPN;MCM10;MCM8;ORC1;ORC6;RFC3
Cholesterol overload	LMOD1-KD vs. siControl	Reactome	R-HSA-199418	Negative regulation of the PI3K/AKT network	0.525	2.08	0.005	0.029	17	9	8817;2069;5159;3556;9173;4233;90865;8503;1956	EGFR;EREG;FGF18;IL1RAP;IL1RL1;IL33;MET;PDGFRB;PIK3R3
Cholesterol overload	LMOD1-KD vs. siControl	Reactome	R-HSA-446652	Interleukin-1 family signaling	0.505	2.133	0.003	0.032	21	14	56300;26525;3556;10392;9173;57162;90865;8809;3656;3557;1326;5698;5775;27177	IL18R1;IL1RAP;IL1RL1;IL1RN;IL33;IL36B;IL36G;IL36RN;IRAK2;MAP3K8;NOD1;PELI1;PSMB9;PTPN4
Cholesterol overload	LMOD1-KD vs. siControl	Reactome	R-HSA-3700989	Transcriptional Regulation by TP53	-0.349	-1.786	0.005	0.032	60	28	5933;10971;10397;2967;55215;10848;4436;580;839;7001;2177;94241;5983;6790;9156;28996;1869;891;83990;22974;641;983;332;890;9212;995;9134;3486	AURKA;AURKB;BARD1;BIRC5;BLM;BRIP1;CASP6;CCNA2;CCNB1;CCNE2;CDC25C;CDK1;E2F1;EXO1;FANCD2;FANCI;GTF2H3;HIPK2;IGFBP3;MSH2;NDRG1;PPP1R13L;PRDX2;RBL1;RFC3;TP53INP1;TPX2;YWHAQ
Cholesterol overload	LMOD1-KD vs. siControl	Reactome	R-HSA-5633007	Regulation of TP53 Activity	-0.435	-1.782	0.014	0.032	26	12	580;94241;5983;6790;9156;28996;83990;22974;641;983;890;9212	AURKA;AURKB;BARD1;BLM;BRIP1;CCNA2;CDK1;EXO1;HIPK2;RFC3;TP53INP1;TPX2
Cholesterol overload	LMOD1-KD vs. siControl	Reactome	R-HSA-5693554	Resolution of D-loop Structures through Synthesis-Dependent Strand Annealing (SDSA)	-0.545	-1.786	0.011	0.033	13	10	672;7517;5888;580;675;7516;9156;10635;83990;641	BARD1;BLM;BRCA1;BRCA2;BRIP1;EXO1;RAD51;RAD51AP1;XRCC2;XRCC3
Cholesterol overload	LMOD1-KD vs. siControl	Reactome	R-HSA-69473	G2/M DNA damage checkpoint	-0.488	-1.777	0.009	0.033	18	14	6119;116028;7532;672;10971;79184;580;5983;9156;891;83990;641;983;995	BARD1;BLM;BRCA1;BRCC3;BRIP1;CCNB1;CDC25C;CDK1;EXO1;RFC3;RMI2;RPA3;YWHAG;YWHAQ
Cholesterol overload	LMOD1-KD vs. siControl	Reactome	R-HSA-1500620	Meiosis	-0.564	-1.787	0.012	0.033	12	11	6119;29893;672;8243;5888;675;23224;4001;10734;641;84057	BLM;BRCA1;BRCA2;LMNB1;MND1;PSMC3IP;RAD51;RPA3;SMC1A;STAG3;SYNE2
Cholesterol overload	LMOD1-KD vs. siControl	Reactome	R-HSA-5693579	Homologous DNA Pairing and Strand Exchange	-0.502	-1.772	0.012	0.034	16	13	6119;116028;672;7517;5888;580;675;5983;7516;9156;10635;83990;641	BARD1;BLM;BRCA1;BRCA2;BRIP1;EXO1;RAD51;RAD51AP1;RFC3;RMI2;RPA3;XRCC2;XRCC3
Cholesterol overload	LMOD1-KD vs. siControl	Reactome	R-HSA-5576891	Cardiac conduction	-0.493	-1.756	0.013	0.038	17	9	781;23704;8850;6546;3776;3759;28996;59285;2256	CACNA2D1;CACNG6;FGF11;HIPK2;KAT2B;KCNE4;KCNJ2;KCNK2;SLC8A1
Cholesterol overload	LMOD1-KD vs. siControl	Reactome	R-HSA-69052	Switching of origins to a post-replicative state	-0.498	-1.746	0.019	0.040	16	14	4175;119504;4176;4173;4172;23198;84515;81620;23594;990;4998;890;11065;9134	ANAPC16;CCNA2;CCNE2;CDC6;CDT1;MCM3;MCM4;MCM6;MCM7;MCM8;ORC1;ORC6;PSME4;UBE2C
Cholesterol overload	LMOD1-KD vs. siControl	Reactome	R-HSA-2990846	SUMOylation	-0.432	-1.742	0.013	0.040	24	10	5468;6790;6256;4286;28996;641;332;55143;9212;7153	AURKA;AURKB;BIRC5;BLM;CDCA8;HIPK2;MITF;PPARG;RXRA;TOP2A
Cholesterol overload	LMOD1-KD vs. siControl	Reactome	R-HSA-3108232	SUMO E3 ligases SUMOylate target proteins	-0.432	-1.742	0.013	0.040	24	10	5468;6790;6256;4286;28996;641;332;55143;9212;7153	AURKA;AURKB;BIRC5;BLM;CDCA8;HIPK2;MITF;PPARG;RXRA;TOP2A
Cholesterol overload	LMOD1-KD vs. siControl	Reactome	R-HSA-69190	DNA strand elongation	-0.483	-1.737	0.013	0.041	18	18	5111;3978;4171;4175;4176;4173;6119;4172;2237;9837;84515;5983;5422;84296;51659;23649;8318;5557	CDC45;FEN1;GINS1;GINS2;GINS4;LIG1;MCM2;MCM3;MCM4;MCM6;MCM7;MCM8;PCNA;POLA1;POLA2;PRIM1;RFC3;RPA3
Cholesterol overload	LMOD1-KD vs. siControl	WikiPathways	WP179	Cell Cycle	-0.543	-2.519	0.000	0.000	40	17	4998;9232;8318;1028;1031;1869;9088;891;983;7272;890;699;991;995;9133;9134;5347	BUB1;CCNA2;CCNB1;CCNB2;CCNE2;CDC20;CDC25C;CDC45;CDK1;CDKN1C;CDKN2C;E2F1;ORC1;PKMYT1;PLK1;PTTG1;TTK
Cholesterol overload	LMOD1-KD vs. siControl	WikiPathways	WP2446	Retinoblastoma Gene in Cancer	-0.587	-2.687	0.000	0.000	43	26	81620;1633;3925;580;10592;5983;5422;3148;5427;4998;8318;5557;7298;1869;1719;10733;891;24137;983;7272;890;6241;7153;54443;9133;9134	ANLN;BARD1;CCNA2;CCNB1;CCNB2;CCNE2;CDC45;CDK1;CDT1;DCK;DHFR;E2F1;HMGB2;KIF4A;ORC1;PLK4;POLA1;POLE2;PRIM1;RFC3;RRM2;SMC2;STMN1;TOP2A;TTK;TYMS
Cholesterol overload	LMOD1-KD vs. siControl	WikiPathways	WP4016	DNA IR-damage and cellular response via ATR	-0.566	-2.328	0.002	0.002	27	21	672;7398;2237;8243;79184;5888;55215;4436;580;675;2177;2175;63967;9156;8318;1869;83990;983;2305;995;5347	BARD1;BRCA1;BRCA2;BRCC3;BRIP1;CDC25C;CDC45;CDK1;CLSPN;E2F1;EXO1;FANCA;FANCD2;FANCI;FEN1;FOXM1;MSH2;PLK1;RAD51;SMC1A;USP1
Cholesterol overload	LMOD1-KD vs. siControl	WikiPathways	WP2361	Gastric Cancer Network 1	-0.655	-2.076	0.000	0.015	12	7	9585;56992;4605;22974;7153;1063;11065	CENPF;KIF15;KIF20B;MYBL2;TOP2A;TPX2;UBE2C
Cholesterol overload	LMOD1-KD vs. siControl	WikiPathways	WP45	G1 to S cell cycle control	-0.484	-2.005	0.002	0.022	26	12	23594;5427;23649;4998;8318;5557;1028;1031;1869;891;983;9134	CCNB1;CCNE2;CDC45;CDK1;CDKN1C;CDKN2C;E2F1;ORC1;ORC6;POLA2;POLE2;PRIM1
Cholesterol overload	LMOD1-KD vs. siControl	WikiPathways	WP466	DNA Replication	-0.519	-1.956	0.005	0.028	19	11	81620;23594;5983;5422;990;5427;23649;55388;4998;8318;5557	CDC45;CDC6;CDT1;MCM10;ORC1;ORC6;POLA1;POLA2;POLE2;PRIM1;RFC3
Cholesterol overload	LOXL1-KD vs. siControl	Gene Ontology (Biological Process)	GO:0034612	response to tumor necrosis factor	0.542	2.316	0.000	0.039	18	7	9966;9076;6364;27063;8995;1906;7292	ANKRD1;CCL20;CLDN1;EDN1;TNFSF15;TNFSF18;TNFSF4
Cholesterol overload	LOXL1-KD vs. siControl	Gene Ontology (Molecular Function)	GO:0048018	receptor ligand activity	0.376	2.062	0.000	0.040	38	13	9966;8862;11009;6364;8995;1906;6374;7292;5197;8200;255324;652;2250	APLN;BMP4;CCL20;CXCL5;EDN1;EPGN;FGF5;GDF5;IL24;PF4V1;TNFSF15;TNFSF18;TNFSF4
Cholesterol overload	LOXL1-KD vs. siControl	KEGG PATHWAY	hsa04060	Cytokine-cytokine receptor interaction	0.514	2.367	0.002	0.010	22	10	9966;11009;6364;3556;8995;6374;7292;5197;8200;652	BMP4;CCL20;CXCL5;GDF5;IL1RAP;IL24;PF4V1;TNFSF15;TNFSF18;TNFSF4
Cholesterol overload	MFGE8-KD vs. siControl	Gene Ontology (Biological Process)	GO:0098542	defense response to other organism	-0.608	-3.013	0.000	0.000	53	31	10410;5359;6364;3433;10621;3665;25939;6772;3569;3669;6372;90865;55601;51191;83666;3429;3437;64135;684;8638;4940;91543;9636;4939;3434;2537;4599;4938;8519;10964;4600	BST2;CCL20;CXCL6;DDX60;HERC5;IFI27;IFI44L;IFI6;IFIH1;IFIT1;IFIT2;IFIT3;IFITM1;IFITM3;IL33;IL6;IRF7;ISG15;ISG20;MX1;MX2;OAS1;OAS2;OAS3;OASL;PARP9;PLSCR1;POLR3F;RSAD2;SAMHD1;STAT1
Cholesterol overload	MFGE8-KD vs. siControl	Gene Ontology (Biological Process)	GO:0034340	response to type I interferon	-0.740	-3.025	0.000	0.000	26	21	54739;10410;3433;3665;25939;6772;3669;3429;3437;684;8638;4940;91543;9636;4939;3434;2537;4599;4938;8519;4600	BST2;IFI27;IFI6;IFIT1;IFIT2;IFIT3;IFITM1;IFITM3;IRF7;ISG15;ISG20;MX1;MX2;OAS1;OAS2;OAS3;OASL;RSAD2;SAMHD1;STAT1;XAF1
Cholesterol overload	MFGE8-KD vs. siControl	Gene Ontology (Biological Process)	GO:0009615	response to virus	-0.631	-3.172	0.000	0.000	55	35	10410;5359;3433;10621;3665;5179;25939;6772;3569;3669;90865;55601;51191;83666;3429;3437;64135;3965;10561;684;8638;4940;3373;6355;91543;6352;9636;4939;3434;2537;4599;4938;8519;10964;4600	BST2;CCL5;CCL8;DDX60;HERC5;HYAL1;IFI27;IFI44;IFI44L;IFI6;IFIH1;IFIT1;IFIT2;IFIT3;IFITM1;IFITM3;IL33;IL6;IRF7;ISG15;ISG20;LGALS9;MX1;MX2;OAS1;OAS2;OAS3;OASL;PARP9;PENK;PLSCR1;POLR3F;RSAD2;SAMHD1;STAT1
Cholesterol overload	MFGE8-KD vs. siControl	Gene Ontology (Biological Process)	GO:0043900	regulation of multi-organism process	-0.534	-2.494	0.000	0.000	43	19	6772;3669;6372;55601;51191;1910;83666;3429;3965;684;8638;4940;91543;6352;9636;3434;4599;4938;8519	BST2;CCL5;CXCL6;DDX60;EDNRB;HERC5;IFI27;IFIT1;IFITM1;ISG15;ISG20;LGALS9;MX1;OAS1;OAS3;OASL;PARP9;RSAD2;STAT1
Cholesterol overload	MFGE8-KD vs. siControl	Gene Ontology (Biological Process)	GO:0019058	viral life cycle	-0.521	-2.376	0.000	0.002	39	14	3429;3965;4774;684;8638;4940;3373;91543;6352;9636;3434;4599;4938;8519	BST2;CCL5;HYAL1;IFI27;IFIT1;IFITM1;ISG15;LGALS9;MX1;NFIA;OAS1;OAS3;OASL;RSAD2
Cholesterol overload	MFGE8-KD vs. siControl	Gene Ontology (Biological Process)	GO:0060326	cell chemotaxis	-0.479	-2.306	0.000	0.003	44	22	185;6364;57509;51554;2920;5228;4363;5587;3569;5197;6372;4067;2919;1910;2921;3164;3965;8817;6355;6352;6374;3557	ABCC1;ACKR4;AGTR1;CCL20;CCL5;CCL8;CXCL1;CXCL2;CXCL3;CXCL5;CXCL6;EDNRB;FGF18;IL1RN;IL6;LGALS9;LYN;MTUS1;NR4A1;PF4V1;PGF;PRKD1
Cholesterol overload	MFGE8-KD vs. siControl	Gene Ontology (Biological Process)	GO:0006959	humoral immune response	-0.624	-2.175	0.000	0.011	16	14	51279;715;1604;10417;4208;2920;3569;5197;6372;2919;2921;684;716;6374	BST2;C1R;C1RL;C1S;CD55;CXCL1;CXCL2;CXCL3;CXCL5;CXCL6;IL6;MEF2C;PF4V1;SPON2
Cholesterol overload	MFGE8-KD vs. siControl	Gene Ontology (Biological Process)	GO:0034341	response to interferon-gamma	-0.471	-2.095	0.000	0.021	34	18	958;6622;6737;10410;6364;3665;6772;83666;115362;3965;684;8638;4940;6355;6352;4939;4938;8519	BST2;CCL20;CCL5;CCL8;CD40;GBP5;IFITM1;IFITM3;IRF7;LGALS9;OAS1;OAS2;OAS3;OASL;PARP9;SNCA;STAT1;TRIM21
Cholesterol overload	MFGE8-KD vs. siControl	Gene Ontology (Biological Process)	GO:1990868	response to chemokine	-0.628	-2.099	0.000	0.022	13	10	6364;51554;2920;5197;6372;2919;2921;6355;6352;6374	ACKR4;CCL20;CCL5;CCL8;CXCL1;CXCL2;CXCL3;CXCL5;CXCL6;PF4V1
Cholesterol overload	MFGE8-KD vs. siControl	Gene Ontology (Molecular Function)	GO:0005126	cytokine receptor binding	-0.549	-2.371	0.001	0.001	30	18	1440;10818;6364;2920;5228;6772;3569;5197;8835;6372;2919;2921;3589;10673;6355;6352;6374;3557	CCL20;CCL5;CCL8;CSF3;CXCL1;CXCL2;CXCL3;CXCL5;CXCL6;FRS2;IL11;IL1RN;IL6;PF4V1;PGF;SOCS2;STAT1;TNFSF13B
Cholesterol overload	MFGE8-KD vs. siControl	Gene Ontology (Molecular Function)	GO:0003725	double-stranded RNA binding	-0.676	-2.154	0.000	0.005	11	6	55601;64135;8638;4940;4939;4938	DDX60;IFIH1;OAS1;OAS2;OAS3;OASL
Cholesterol overload	MFGE8-KD vs. siControl	Gene Ontology (Molecular Function)	GO:0001664	G protein-coupled receptor binding	-0.524	-2.195	0.000	0.006	26	16	8321;185;6364;2920;7473;6772;5197;6372;2919;1910;408;2921;6355;84870;6352;6374	AGTR1;ARRB1;CCL20;CCL5;CCL8;CXCL1;CXCL2;CXCL3;CXCL5;CXCL6;EDNRB;FZD1;PF4V1;RSPO3;STAT1;WNT3
Cholesterol overload	MFGE8-KD vs. siControl	Gene Ontology (Molecular Function)	GO:0016779	nucleotidyltransferase activity	-0.666	-2.082	0.003	0.008	11	5	8732;8638;4940;4939;4938	OAS1;OAS2;OAS3;OASL;RNGTT
Cholesterol overload	MFGE8-KD vs. siControl	Gene Ontology (Molecular Function)	GO:0051427	hormone receptor binding	-0.640	-2.083	0.000	0.011	12	8	6772;8835;2167;4929;408;3164;8013;8638	ARRB1;FABP4;NR4A1;NR4A2;NR4A3;OASL;SOCS2;STAT1
Cholesterol overload	MFGE8-KD vs. siControl	Gene Ontology (Molecular Function)	GO:0048018	receptor ligand activity	-0.385	-1.92	0.002	0.038	51	20	5179;57715;2920;5228;7473;3569;5197;2252;6372;90865;2919;2921;3589;10673;8817;6355;6352;6374;3557;6398	CCL5;CCL8;CXCL1;CXCL2;CXCL3;CXCL5;CXCL6;FGF18;FGF7;IL11;IL1RN;IL33;IL6;PENK;PF4V1;PGF;SECTM1;SEMA4G;TNFSF13B;WNT3
Cholesterol overload	MFGE8-KD vs. siControl	KEGG PATHWAY	hsa05323	Rheumatoid arthritis	-0.786	-2.394	0.000	0.000	10	8	3569;6372;2919;3589;10673;6352;6374;4314	CCL5;CXCL1;CXCL5;CXCL6;IL11;IL6;MMP3;TNFSF13B
Cholesterol overload	MFGE8-KD vs. siControl	KEGG PATHWAY	hsa04621	NOD-like receptor signaling pathway	-0.671	-2.403	0.000	0.000	16	11	3665;2920;6772;3569;2919;115362;2921;4940;6352;4939;4938	CCL5;CXCL1;CXCL2;CXCL3;GBP5;IL6;IRF7;OAS1;OAS2;OAS3;STAT1
Cholesterol overload	MFGE8-KD vs. siControl	KEGG PATHWAY	hsa05164	Influenza A	-0.625	-2.359	0.000	0.000	19	10	6772;3569;90865;64135;4940;91543;6352;4939;4599;4938	CCL5;IFIH1;IL33;IL6;MX1;OAS1;OAS2;OAS3;RSAD2;STAT1
Cholesterol overload	MFGE8-KD vs. siControl	KEGG PATHWAY	hsa04062	Chemokine signaling pathway	-0.568	-2.297	0.000	0.001	23	13	6364;2920;6772;5197;6372;4067;2919;408;2921;196883;6355;6352;6374	ADCY4;ARRB1;CCL20;CCL5;CCL8;CXCL1;CXCL2;CXCL3;CXCL5;CXCL6;LYN;PF4V1;STAT1
Cholesterol overload	MFGE8-KD vs. siControl	KEGG PATHWAY	hsa05168	Herpes simplex infection	-0.615	-2.197	0.000	0.002	16	8	6772;3569;64135;4940;6352;4939;3434;4938	CCL5;IFIH1;IFIT1;IL6;OAS1;OAS2;OAS3;STAT1
Cholesterol overload	MFGE8-KD vs. siControl	KEGG PATHWAY	hsa04657	IL-17 signaling pathway	-0.706	-2.214	0.000	0.002	11	9	1440;6364;2920;3569;6372;2919;2921;6374;4314	CCL20;CSF3;CXCL1;CXCL2;CXCL3;CXCL5;CXCL6;IL6;MMP3
Cholesterol overload	MFGE8-KD vs. siControl	KEGG PATHWAY	hsa04060	Cytokine-cytokine receptor interaction	-0.454	-2.029	0.000	0.009	35	19	958;1440;6364;7133;51554;2920;3569;5197;6372;90865;2919;2921;50615;3589;10673;6355;6352;6374;3557	ACKR4;CCL20;CCL5;CCL8;CD40;CSF3;CXCL1;CXCL2;CXCL3;CXCL5;CXCL6;IL11;IL1RN;IL21R;IL33;IL6;PF4V1;TNFRSF1B;TNFSF13B
Cholesterol overload	MFGE8-KD vs. siControl	KEGG PATHWAY	hsa05162	Measles	-0.539	-1.993	0.000	0.013	18	8	9134;6772;3569;64135;4940;4939;4599;4938	CCNE2;IFIH1;IL6;MX1;OAS1;OAS2;OAS3;STAT1
Cholesterol overload	MFGE8-KD vs. siControl	KEGG PATHWAY	hsa04668	TNF signaling pathway	-0.532	-1.905	0.006	0.025	16	9	6364;7133;2920;3569;2919;2921;6352;6374;4314	CCL20;CCL5;CXCL1;CXCL2;CXCL3;CXCL5;IL6;MMP3;TNFRSF1B
Cholesterol overload	MFGE8-KD vs. siControl	Reactome	R-HSA-1169410	Antiviral mechanism by IFN-stimulated genes	-0.736	-2.54	0.000	0.000	15	10	6772;51191;8638;4940;9636;4939;3434;4599;4938;4600	HERC5;IFIT1;ISG15;MX1;MX2;OAS1;OAS2;OAS3;OASL;STAT1
Cholesterol overload	MFGE8-KD vs. siControl	Reactome	R-HSA-1280215	Cytokine Signaling in Immune system	-0.501	-2.745	0.000	0.000	85	41	54739;6737;10410;6364;3433;3665;7133;2920;25939;6772;3569;8835;3669;90865;4067;2919;51191;3429;5055;115362;3437;3965;50615;3589;684;10673;26095;8638;4940;91543;6352;9636;4939;3434;3557;2537;4599;4938;8519;4600;4314	BST2;CCL20;CCL5;CXCL1;CXCL2;GBP5;HERC5;IFI27;IFI6;IFIT1;IFIT2;IFIT3;IFITM1;IFITM3;IL11;IL1RN;IL21R;IL33;IL6;IRF7;ISG15;ISG20;LGALS9;LYN;MMP3;MX1;MX2;OAS1;OAS2;OAS3;OASL;PTPN20;RSAD2;SAMHD1;SERPINB2;SOCS2;STAT1;TNFRSF1B;TNFSF13B;TRIM21;XAF1
Cholesterol overload	MFGE8-KD vs. siControl	Reactome	R-HSA-913531	Interferon Signaling	-0.615	-2.817	0.000	0.000	40	24	54739;6737;10410;3433;3665;25939;6772;3669;51191;3429;115362;3437;684;8638;4940;91543;9636;4939;3434;2537;4599;4938;8519;4600	BST2;GBP5;HERC5;IFI27;IFI6;IFIT1;IFIT2;IFIT3;IFITM1;IFITM3;IRF7;ISG15;ISG20;MX1;MX2;OAS1;OAS2;OAS3;OASL;RSAD2;SAMHD1;STAT1;TRIM21;XAF1
Cholesterol overload	MFGE8-KD vs. siControl	Reactome	R-HSA-909733	Interferon alpha/beta signaling	-0.727	-2.984	0.000	0.000	27	21	54739;10410;3433;3665;25939;6772;3669;3429;3437;684;8638;4940;91543;9636;4939;3434;2537;4599;4938;8519;4600	BST2;IFI27;IFI6;IFIT1;IFIT2;IFIT3;IFITM1;IFITM3;IRF7;ISG15;ISG20;MX1;MX2;OAS1;OAS2;OAS3;OASL;RSAD2;SAMHD1;STAT1;XAF1
Cholesterol overload	MFGE8-KD vs. siControl	Reactome	R-HSA-168256	Immune System	-0.402	-2.426	0.000	0.001	144	56	2352;54739;6737;23098;10410;6364;3433;10621;3665;7133;2920;25939;1520;25780;6772;3569;5273;10855;8835;3669;26270;90865;4067;2919;10875;2533;51191;3429;5055;115362;3437;79895;64135;3965;50615;3589;684;10673;26095;25840;8638;4940;716;91543;55008;6352;9636;4939;3434;3557;2537;4599;4938;8519;4600;4314	ATP8B4;BST2;C1S;CCL20;CCL5;CTSS;CXCL1;CXCL2;FBXO6;FGL2;FOLR3;FYB1;GBP5;HERC5;HERC6;HPSE;IFI27;IFI6;IFIH1;IFIT1;IFIT2;IFIT3;IFITM1;IFITM3;IL11;IL1RN;IL21R;IL33;IL6;IRF7;ISG15;ISG20;LGALS9;LYN;METTL7A;MMP3;MX1;MX2;OAS1;OAS2;OAS3;OASL;POLR3F;PTPN20;RASGRP3;RSAD2;SAMHD1;SARM1;SERPINB10;SERPINB2;SOCS2;STAT1;TNFRSF1B;TNFSF13B;TRIM21;XAF1
Cholesterol overload	MFGE8-KD vs. siControl	Reactome	R-HSA-375276	Peptide ligand-binding receptors	-0.638	-2.215	0.001	0.002	14	11	185;6364;51554;5179;2920;6372;2919;1910;2921;6352;6374	ACKR4;AGTR1;CCL20;CCL5;CXCL1;CXCL2;CXCL3;CXCL5;CXCL6;EDNRB;PENK
Cholesterol overload	MFGE8-KD vs. siControl	Reactome	R-HSA-6783783	Interleukin-10 signaling	-0.687	-2.153	0.000	0.004	10	8	1440;6364;7133;2920;3569;2919;6352;3557	CCL20;CCL5;CSF3;CXCL1;CXCL2;IL1RN;IL6;TNFRSF1B
Cholesterol overload	MFGE8-KD vs. siControl	Reactome	R-HSA-1169408	ISG15 antiviral mechanism	-0.657	-2.03	0.000	0.013	11	6	6772;51191;9636;3434;4599;4600	HERC5;IFIT1;ISG15;MX1;MX2;STAT1
Cholesterol overload	MFGE8-KD vs. siControl	Reactome	R-HSA-3000171	Non-integrin membrane-ECM interactions	0.567	2.214	0.003	0.040	13	11	50509;5154;1277;1289;1282;1278;3655;2335;7057;3673;1290	COL1A1;COL1A2;COL4A1;COL5A1;COL5A2;COL5A3;FN1;ITGA2;ITGA6;PDGFA;THBS1
Cholesterol overload	MFGE8-KD vs. siControl	Reactome	R-HSA-449147	Signaling by Interleukins	-0.401	-1.9	0.004	0.043	42	17	6364;7133;2920;6772;3569;8835;90865;4067;2919;5055;3965;50615;3589;26095;6352;3557;4314	CCL20;CCL5;CXCL1;CXCL2;IL11;IL1RN;IL21R;IL33;IL6;LGALS9;LYN;MMP3;PTPN20;SERPINB2;SOCS2;STAT1;TNFRSF1B
Cholesterol overload	MFGE8-KD vs. siControl	WikiPathways	WP4197	The human immune response to tuberculosis	-0.728	-2.234	0.000	0.005	10	6	6772;3437;3434;4599;4938;8519	IFIT1;IFIT3;IFITM1;MX1;OAS1;STAT1
Cholesterol overload	MFGE8-KD vs. siControl	WikiPathways	WP4286	Genotoxicity pathway	0.576	2.374	0.000	0.008	14	13	7832;1647;64782;91947;5565;51499;144455;26263;282991;1263;4193;57103;3398	AEN;ARRDC4;BLOC1S2;BTG2;E2F7;FBXO22;GADD45A;ID2;MDM2;PLK3;PRKAB2;TIGAR;TRIAP1
Cholesterol overload	PDGFD-KD vs. siControl	Gene Ontology (Biological Process)	GO:2000147	positive regulation of cell motility	-0.456	-2.529	0.000	0.000	64	26	7046;285966;5054;10512;3491;58191;3685;29126;2252;57007;7130;3383;7057;4162;7422;2152;2247;3553;3576;6355;6352;284;5743;3569;6364;80310	ACKR3;ANGPT1;CCL20;CCL5;CCL8;CCN1;CD274;CXCL16;CXCL8;F3;FGF2;FGF7;ICAM1;IL1B;IL6;ITGAV;MCAM;PDGFD;PTGS2;SEMA3C;SERPINE1;TCAF2;TGFBR1;THBS1;TNFAIP6;VEGFA
Cholesterol overload	PDGFD-KD vs. siControl	Gene Ontology (Biological Process)	GO:0002237	response to molecule of bacterial origin	-0.509	-2.656	0.000	0.000	51	29	7474;7035;4067;5142;6372;9572;27063;5054;9536;29126;79931;3383;2643;9076;3553;3557;6347;2919;3576;1437;6374;129607;6352;2921;5743;6401;1440;2920;3569	ANKRD1;CCL2;CCL5;CD274;CLDN1;CMPK2;CSF2;CSF3;CXCL1;CXCL2;CXCL3;CXCL5;CXCL6;CXCL8;GCH1;ICAM1;IL1B;IL1RN;IL6;LYN;NR1D1;PDE4B;PTGES;PTGS2;SELE;SERPINE1;TFPI;TNIP3;WNT5A
Cholesterol overload	PDGFD-KD vs. siControl	Gene Ontology (Biological Process)	GO:0070555	response to interleukin-1	-0.607	-2.66	0.000	0.000	29	12	3383;6095;3553;3557;6347;3576;6355;6352;6401;3552;3569;6364	CCL2;CCL20;CCL5;CCL8;CXCL8;ICAM1;IL1A;IL1B;IL1RN;IL6;RORA;SELE
Cholesterol overload	PDGFD-KD vs. siControl	Gene Ontology (Biological Process)	GO:0043900	regulation of multi-organism process	-0.502	-2.722	0.000	0.000	58	36	7128;79132;10497;3624;27074;151636;115004;23586;5610;6372;255520;24138;9830;3600;6772;2683;5806;3685;5359;55601;3429;83666;51191;684;3553;9636;8519;4940;3576;91543;330;6352;8638;4599;3434;4938	B4GALT1;BIRC3;BST2;CCL5;CGAS;CXCL6;CXCL8;DDX58;DDX60;DHX58;DTX3L;EIF2AK2;ELMOD2;HERC5;IFI27;IFIT1;IFIT5;IFITM1;IL15;IL1B;INHBA;ISG15;ITGAV;LAMP3;MX1;OAS1;OAS3;OASL;PARP9;PLSCR1;PTX3;RSAD2;STAT1;TNFAIP3;TRIM14;UNC13B
Cholesterol overload	PDGFD-KD vs. siControl	Gene Ontology (Biological Process)	GO:1990868	response to chemokine	-0.757	-2.724	0.000	0.000	16	9	6347;2919;3576;6374;6355;6352;2921;2920;6364	CCL2;CCL20;CCL5;CCL8;CXCL1;CXCL2;CXCL3;CXCL5;CXCL8
Cholesterol overload	PDGFD-KD vs. siControl	Gene Ontology (Biological Process)	GO:0019058	viral life cycle	-0.534	-2.738	0.000	0.000	46	19	5806;3685;5359;3383;3429;1525;9076;684;6347;9636;8519;4940;3576;91543;6352;8638;4599;3434;4938	BST2;CCL2;CCL5;CLDN1;CXADR;CXCL8;ICAM1;IFI27;IFIT1;IFITM1;ISG15;ITGAV;MX1;OAS1;OAS3;OASL;PLSCR1;PTX3;RSAD2
Cholesterol overload	PDGFD-KD vs. siControl	Gene Ontology (Biological Process)	GO:0071216	cellular response to biotic stimulus	-0.571	-2.755	0.000	0.000	40	24	7474;7035;4067;5142;6372;9572;27063;5054;29126;79931;3383;3553;3557;6347;2919;3576;1437;6374;129607;6352;2921;1440;2920;3569	ANKRD1;CCL2;CCL5;CD274;CMPK2;CSF2;CSF3;CXCL1;CXCL2;CXCL3;CXCL5;CXCL6;CXCL8;ICAM1;IL1B;IL1RN;IL6;LYN;NR1D1;PDE4B;SERPINE1;TFPI;TNIP3;WNT5A
Cholesterol overload	PDGFD-KD vs. siControl	Gene Ontology (Biological Process)	GO:0034341	response to interferon-gamma	-0.577	-2.783	0.000	0.000	37	16	3383;2643;83666;9076;684;6347;115361;8519;4940;115362;6355;6352;8638;4938;4939;6364	BST2;CCL2;CCL20;CCL5;CCL8;CLDN1;GBP4;GBP5;GCH1;ICAM1;IFITM1;OAS1;OAS2;OAS3;OASL;PARP9
Cholesterol overload	PDGFD-KD vs. siControl	Gene Ontology (Biological Process)	GO:0050900	leukocyte migration	-0.525	-2.808	0.000	0.000	56	24	2683;5054;54210;58191;3685;3383;7057;7422;1525;3553;3557;6347;2919;3576;6374;6355;6352;2921;284;6401;2920;3569;6364;80310	ANGPT1;B4GALT1;CCL2;CCL20;CCL5;CCL8;CXADR;CXCL1;CXCL16;CXCL2;CXCL3;CXCL5;CXCL8;ICAM1;IL1B;IL1RN;IL6;ITGAV;PDGFD;SELE;SERPINE1;THBS1;TREM1;VEGFA
Cholesterol overload	PDGFD-KD vs. siControl	Gene Ontology (Biological Process)	GO:0034612	response to tumor necrosis factor	-0.635	-2.913	0.000	0.000	32	18	27063;6772;58191;10673;4982;3383;7057;2643;6095;9076;6347;3576;6355;330;6352;5743;6401;6364	ANKRD1;BIRC3;CCL2;CCL20;CCL5;CCL8;CLDN1;CXCL16;CXCL8;GCH1;ICAM1;PTGS2;RORA;SELE;STAT1;THBS1;TNFRSF11B;TNFSF13B
Cholesterol overload	PDGFD-KD vs. siControl	Gene Ontology (Biological Process)	GO:0060326	cell chemotaxis	-0.623	-3.011	0.000	0.000	38	26	7424;7474;4067;5142;6372;3164;5054;58191;57007;7057;7422;1525;2247;3553;3557;6347;2919;3576;6374;6355;6352;2921;2920;3569;6364;80310	ACKR3;CCL2;CCL20;CCL5;CCL8;CXADR;CXCL1;CXCL16;CXCL2;CXCL3;CXCL5;CXCL6;CXCL8;FGF2;IL1B;IL1RN;IL6;LYN;NR4A1;PDE4B;PDGFD;SERPINE1;THBS1;VEGFA;VEGFC;WNT5A
Cholesterol overload	PDGFD-KD vs. siControl	Gene Ontology (Biological Process)	GO:0098542	defense response to other organism	-0.547	-3.085	0.000	0.000	67	38	23586;7098;5610;6372;2633;255520;3665;24138;3600;6772;5054;25939;5359;10955;3433;55601;3429;83666;3437;51191;684;64135;3553;9636;8519;4940;91543;330;8638;4599;2537;3434;4938;4939;3569;10964;4600;6364	BIRC3;BST2;CCL20;CXCL6;DDX58;DDX60;EIF2AK2;ELMOD2;GBP1;HERC5;IFI27;IFI44L;IFI6;IFIH1;IFIT1;IFIT2;IFIT3;IFIT5;IFITM1;IL15;IL1B;IL6;IRF7;ISG15;MX1;MX2;OAS1;OAS2;OAS3;OASL;PARP9;PLSCR1;RSAD2;SAMHD1;SERINC3;SERPINE1;STAT1;TLR3
Cholesterol overload	PDGFD-KD vs. siControl	Gene Ontology (Biological Process)	GO:0034340	response to type I interferon	-0.716	-3.156	0.000	0.000	27	18	6772;25939;3433;3429;3437;54739;684;9636;8519;4940;91543;8638;4599;2537;3434;4938;4939;4600	BST2;IFI27;IFI6;IFIT1;IFIT2;IFIT3;IFITM1;ISG15;MX1;MX2;OAS1;OAS2;OAS3;OASL;RSAD2;SAMHD1;STAT1;XAF1
Cholesterol overload	PDGFD-KD vs. siControl	Gene Ontology (Biological Process)	GO:0009615	response to virus	-0.570	-3.186	0.000	0.000	67	39	23586;7098;5610;2633;255520;3665;11040;24138;3600;6772;25939;5359;10955;3433;55601;3429;83666;3437;51191;684;64135;3553;10561;9636;8519;4940;91543;6355;330;6352;8638;4599;2537;3434;4938;4939;3569;10964;4600	BIRC3;BST2;CCL5;CCL8;DDX58;DDX60;EIF2AK2;ELMOD2;GBP1;HERC5;IFI27;IFI44;IFI44L;IFI6;IFIH1;IFIT1;IFIT2;IFIT3;IFIT5;IFITM1;IL15;IL1B;IL6;IRF7;ISG15;MX1;MX2;OAS1;OAS2;OAS3;OASL;PARP9;PIM2;PLSCR1;RSAD2;SAMHD1;SERINC3;STAT1;TLR3
Cholesterol overload	PDGFD-KD vs. siControl	Gene Ontology (Biological Process)	GO:0006959	humoral immune response	-0.630	-2.37	0.000	0.001	17	8	684;6347;2919;3576;6374;2921;2920;3569	BST2;CCL2;CXCL1;CXCL2;CXCL3;CXCL5;CXCL8;IL6
Cholesterol overload	PDGFD-KD vs. siControl	Gene Ontology (Biological Process)	GO:0033002	muscle cell proliferation	-0.496	-2.371	0.000	0.001	37	16	7046;3600;6772;7052;7057;1525;205428;2247;4883;5136;6352;284;5743;93649;3569;80310	ANGPT1;CCL5;CXADR;DIPK2A;FGF2;IL15;IL6;MYOCD;NPR3;PDE1A;PDGFD;PTGS2;STAT1;TGFBR1;TGM2;THBS1
Cholesterol overload	PDGFD-KD vs. siControl	Gene Ontology (Biological Process)	GO:0050663	cytokine secretion	-0.552	-2.275	0.000	0.003	22	13	23586;7474;4067;2633;4345;5552;3685;29126;64135;3553;115362;284;3552	ANGPT1;CD200;CD274;DDX58;GBP1;GBP5;IFIH1;IL1A;IL1B;ITGAV;LYN;SRGN;WNT5A
Cholesterol overload	PDGFD-KD vs. siControl	Gene Ontology (Biological Process)	GO:0002526	acute inflammatory response	-0.612	-2.254	0.000	0.004	18	10	2683;54210;9536;5359;3383;2152;3553;5743;3552;3569	B4GALT1;F3;ICAM1;IL1A;IL1B;IL6;PLSCR1;PTGES;PTGS2;TREM1
Cholesterol overload	PDGFD-KD vs. siControl	Gene Ontology (Biological Process)	GO:0050727	regulation of inflammatory response	-0.436	-2.243	0.000	0.004	46	27	6542;3075;7128;55872;710;3949;9180;7098;7474;4067;135;11274;4345;5465;56670;3600;5054;7052;7130;6095;3553;115362;330;6352;5743;6401;3569	ADORA2A;BIRC3;CCL5;CD200;CFH;GBP5;IL15;IL1B;IL6;LDLR;LYN;OSMR;PBK;PPARA;PTGS2;RORA;SELE;SERPINE1;SERPING1;SLC7A2;SUCNR1;TGM2;TLR3;TNFAIP3;TNFAIP6;USP18;WNT5A
Cholesterol overload	PDGFD-KD vs. siControl	Gene Ontology (Biological Process)	GO:0097191	extrinsic apoptotic signaling pathway	-0.484	-2.17	0.000	0.007	29	14	7046;467;5054;4803;3685;2668;3383;7057;3429;3553;1437;2537;3552;597	ATF3;BCL2A1;CSF2;GDNF;ICAM1;IFI27;IFI6;IL1A;IL1B;ITGAV;NGF;SERPINE1;TGFBR1;THBS1
Cholesterol overload	PDGFD-KD vs. siControl	Gene Ontology (Biological Process)	GO:0002697	regulation of immune effector process	-0.409	-2.158	0.000	0.007	50	28	5272;3075;7128;79132;710;151636;115004;23586;7098;7474;4067;6372;8013;255520;23529;3600;6772;80328;55601;83666;51191;684;3553;91543;330;284;3434;3569	ANGPT1;BIRC3;BST2;CFH;CGAS;CLCF1;CXCL6;DDX58;DDX60;DHX58;DTX3L;ELMOD2;HERC5;IFIT1;IL15;IL1B;IL6;LYN;NR4A3;PARP9;RSAD2;SERPINB9;SERPING1;STAT1;TLR3;TNFAIP3;ULBP2;WNT5A
Cholesterol overload	PDGFD-KD vs. siControl	Gene Ontology (Biological Process)	GO:0097696	STAT cascade	-0.530	-2.166	0.002	0.007	23	15	4249;54625;2690;4067;23529;3600;6772;51094;7422;3976;83666;6347;1437;6352;3569	ADIPOR1;CCL2;CCL5;CLCF1;CSF2;GHR;IL15;IL6;LIF;LYN;MGAT5;PARP14;PARP9;STAT1;VEGFA
Cholesterol overload	PDGFD-KD vs. siControl	Gene Ontology (Biological Process)	GO:0001819	positive regulation of cytokine production	-0.395	-2.162	0.000	0.008	61	27	23586;7098;7474;5142;5610;8013;4345;23213;3665;147372;3600;6772;5054;29126;7057;55601;6095;64135;3553;3557;115362;1437;91543;330;5743;3552;3569	BIRC3;CCBE1;CD200;CD274;CSF2;DDX58;DDX60;EIF2AK2;GBP5;IFIH1;IL15;IL1A;IL1B;IL1RN;IL6;IRF7;NR4A3;PDE4B;PTGS2;RORA;RSAD2;SERPINE1;STAT1;SULF1;THBS1;TLR3;WNT5A
Cholesterol overload	PDGFD-KD vs. siControl	Gene Ontology (Biological Process)	GO:0045088	regulation of innate immune response	-0.419	-2.141	0.000	0.009	49	28	5272;7128;79132;710;54625;115004;57590;23586;7098;7474;7184;4067;11274;9572;3665;6772;25939;5359;80328;7804;79931;55601;83666;64135;115362;91543;330;6352	BIRC3;CCL5;CGAS;DDX58;DDX60;DHX58;GBP5;HSP90B1;IFIH1;IRF7;LRP8;LYN;NR1D1;PARP14;PARP9;PLSCR1;RSAD2;SAMHD1;SERPINB9;SERPING1;STAT1;TLR3;TNFAIP3;TNIP3;ULBP2;USP18;WDFY1;WNT5A
Cholesterol overload	PDGFD-KD vs. siControl	Gene Ontology (Biological Process)	GO:2000027	regulation of animal organ morphogenesis	-0.528	-2.122	0.000	0.010	21	14	7474;10082;23213;7046;388591;6772;10512;2787;2252;4982;2668;7422;3976;84870	FGF7;GDNF;GNG5;GPC6;LIF;RNF207;RSPO3;SEMA3C;STAT1;SULF1;TGFBR1;TNFRSF11B;VEGFA;WNT5A
Cholesterol overload	PDGFD-KD vs. siControl	Gene Ontology (Biological Process)	GO:0032103	positive regulation of response to external stimulus	-0.429	-2.116	0.000	0.010	42	15	3600;5054;7052;7057;55601;7422;2152;2247;3553;115362;3576;6352;5743;3569;80310	CCL5;CXCL8;DDX60;F3;FGF2;GBP5;IL15;IL1B;IL6;PDGFD;PTGS2;SERPINE1;TGM2;THBS1;VEGFA
Cholesterol overload	PDGFD-KD vs. siControl	Gene Ontology (Biological Process)	GO:0031349	positive regulation of defense response	-0.393	-2.109	0.001	0.011	59	31	7128;79132;10497;3949;9180;115004;57590;23586;7098;7474;7184;4067;9572;3665;56670;3600;5054;7052;5359;80328;79931;55601;83666;64135;3553;115362;91543;330;6352;5743;3569	BIRC3;CCL5;CGAS;DDX58;DDX60;DHX58;GBP5;HSP90B1;IFIH1;IL15;IL1B;IL6;IRF7;LDLR;LYN;NR1D1;OSMR;PARP9;PLSCR1;PTGS2;RSAD2;SERPINE1;SUCNR1;TGM2;TLR3;TNFAIP3;TNIP3;ULBP2;UNC13B;WDFY1;WNT5A
Cholesterol overload	PDGFD-KD vs. siControl	Gene Ontology (Biological Process)	GO:0035456	response to interferon-beta	-0.626	-2.075	0.000	0.014	12	7	6772;5359;3437;54739;684;8519;3434	BST2;IFIT1;IFIT3;IFITM1;PLSCR1;STAT1;XAF1
Cholesterol overload	PDGFD-KD vs. siControl	Gene Ontology (Biological Process)	GO:0045861	negative regulation of proteolysis	-0.433	-2.066	0.002	0.014	37	22	5272;55872;710;9232;27074;960;23204;7980;7035;135;51232;27248;5054;8434;4803;7057;7422;684;327657;330;5743;2537	ADORA2A;ARL6IP1;BIRC3;BST2;CD44;CRIM1;ERLEC1;IFI6;LAMP3;NGF;PBK;PTGS2;PTTG1;RECK;SERPINA9;SERPINB9;SERPINE1;SERPING1;TFPI;TFPI2;THBS1;VEGFA
Cholesterol overload	PDGFD-KD vs. siControl	Gene Ontology (Biological Process)	GO:0051051	negative regulation of transport	-0.410	-2.067	0.002	0.014	45	22	2633;4345;6424;65266;6781;5552;27248;285966;3638;10434;3685;3383;7057;3976;684;3998;3553;3589;91543;284;5743;255738	ANGPT1;BST2;CD200;ERLEC1;GBP1;ICAM1;IL11;IL1B;INSIG1;ITGAV;LIF;LMAN1;LYPLA1;PCSK9;PTGS2;RSAD2;SFRP4;SRGN;STC1;TCAF2;THBS1;WNK4
Cholesterol overload	PDGFD-KD vs. siControl	Gene Ontology (Biological Process)	GO:0048017	inositol lipid-mediated signaling	-0.520	-2.07	0.002	0.014	20	8	4803;8870;205428;4883;6352;284;1440;80310	ANGPT1;CCL5;CSF3;DIPK2A;IER3;NGF;NPR3;PDGFD
Cholesterol overload	PDGFD-KD vs. siControl	Gene Ontology (Biological Process)	GO:0002831	regulation of response to biotic stimulus	-0.469	-2.042	0.000	0.017	27	17	7128;79132;10497;151636;115004;23586;6372;255520;3600;6772;29126;55601;83666;51191;3553;330;3434	BIRC3;CD274;CGAS;CXCL6;DDX58;DDX60;DHX58;DTX3L;ELMOD2;HERC5;IFIT1;IL15;IL1B;PARP9;STAT1;TNFAIP3;UNC13B
Cholesterol overload	PDGFD-KD vs. siControl	Gene Ontology (Biological Process)	GO:0014812	muscle cell migration	-0.596	-2.021	0.003	0.019	12	3	6352;93649;80310	CCL5;MYOCD;PDGFD
Cholesterol overload	PDGFD-KD vs. siControl	Gene Ontology (Biological Process)	GO:0050920	regulation of chemotaxis	-0.461	-2.004	0.003	0.021	27	15	7424;7474;4067;56670;5054;10512;7057;7422;2152;2247;6347;3576;6352;3569;80310	CCL2;CCL5;CXCL8;F3;FGF2;IL6;LYN;PDGFD;SEMA3C;SERPINE1;SUCNR1;THBS1;VEGFA;VEGFC;WNT5A
Cholesterol overload	PDGFD-KD vs. siControl	Gene Ontology (Biological Process)	GO:0048678	response to axon injury	0.589	2.168	0.000	0.021	13	4	4747;56963;4916;2596	GAP43;NEFL;NTRK3;RGMA
Cholesterol overload	PDGFD-KD vs. siControl	Gene Ontology (Biological Process)	GO:0002440	production of molecular mediator of immune response	-0.483	-2.006	0.002	0.021	23	14	115004;23586;7098;7474;10721;8013;23529;25939;10673;684;3553;91543;284;3569	ANGPT1;BST2;CGAS;CLCF1;DDX58;IL1B;IL6;NR4A3;POLQ;RSAD2;SAMHD1;TLR3;TNFSF13B;WNT5A
Cholesterol overload	PDGFD-KD vs. siControl	Gene Ontology (Biological Process)	GO:0048008	platelet-derived growth factor receptor signaling pathway	-0.641	-1.996	0.000	0.022	10	4	7422;2152;93649;80310	F3;MYOCD;PDGFD;VEGFA
Cholesterol overload	PDGFD-KD vs. siControl	Gene Ontology (Biological Process)	GO:0042116	macrophage activation	-0.562	-1.983	0.003	0.024	14	12	10135;9173;6542;3949;7098;7474;4345;56670;7057;6095;1437;3569	CD200;CSF2;IL1RL1;IL6;LDLR;NAMPT;RORA;SLC7A2;SUCNR1;THBS1;TLR3;WNT5A
Cholesterol overload	PDGFD-KD vs. siControl	Gene Ontology (Biological Process)	GO:0001525	angiogenesis	-0.332	-1.97	0.001	0.025	84	35	3200;8828;7424;7098;7474;8862;23213;10672;79625;147372;7046;3164;6772;2683;5054;8434;3491;3685;1295;57007;7057;4162;7422;6095;84870;2152;2247;3553;6347;3576;6355;284;5743;3552;3569	ACKR3;ANGPT1;APLN;B4GALT1;CCBE1;CCL2;CCL8;CCN1;COL8A1;CXCL8;F3;FGF2;GNA13;HOXA3;IL1A;IL1B;IL6;ITGAV;MCAM;NDNF;NR4A1;NRP2;PTGS2;RECK;RORA;RSPO3;SERPINE1;STAT1;SULF1;TGFBR1;THBS1;TLR3;VEGFA;VEGFC;WNT5A
Cholesterol overload	PDGFD-KD vs. siControl	Gene Ontology (Biological Process)	GO:0060759	regulation of response to cytokine stimulus	-0.448	-1.974	0.003	0.025	30	16	10554;54625;23586;7474;11274;3665;6772;25939;83666;3977;64135;3557;330;6352;284;3569	AGPAT1;ANGPT1;BIRC3;CCL5;DDX58;IFIH1;IL1RN;IL6;IRF7;LIFR;PARP14;PARP9;SAMHD1;STAT1;USP18;WNT5A
Cholesterol overload	PDGFD-KD vs. siControl	Gene Ontology (Biological Process)	GO:0002250	adaptive immune response	-0.415	-1.972	0.005	0.025	35	25	64167;567;4791;1604;3659;5817;51279;9173;84695;7128;710;27074;214;4067;639;3665;23529;29126;10673;80328;3383;6095;3553;91543;3569	ALCAM;B2M;C1RL;CD274;CD55;CLCF1;ERAP2;ICAM1;IL1B;IL1RL1;IL6;IRF1;IRF7;LAMP3;LOXL3;LYN;NFKB2;PRDM1;PVR;RORA;RSAD2;SERPING1;TNFAIP3;TNFSF13B;ULBP2
Cholesterol overload	PDGFD-KD vs. siControl	Gene Ontology (Biological Process)	GO:0007626	locomotory behavior	0.468	2.174	0.003	0.027	23	11	7200;5309;8997;5179;2861;7111;4045;4987;320;9620;4923	APBA1;CELSR1;GPR37;KALRN;LSAMP;NTSR1;OPRL1;PENK;PITX3;TMOD1;TRH
Cholesterol overload	PDGFD-KD vs. siControl	Gene Ontology (Biological Process)	GO:0050918	positive chemotaxis	-0.560	-1.955	0.002	0.028	14	8	2252;2668;7422;2152;2247;3576;6352;284	ANGPT1;CCL5;CXCL8;F3;FGF2;FGF7;GDNF;VEGFA
Cholesterol overload	PDGFD-KD vs. siControl	Gene Ontology (Biological Process)	GO:0051302	regulation of cell division	-0.473	-1.937	0.002	0.031	24	17	9585;6790;9055;641;4824;9493;990;5347;259266;7424;10112;2252;7422;2247;3553;3552;80310	ASPM;AURKA;BLM;CDC6;FGF2;FGF7;IL1A;IL1B;KIF20A;KIF20B;KIF23;NKX3-1;PDGFD;PLK1;PRC1;VEGFA;VEGFC
Cholesterol overload	PDGFD-KD vs. siControl	Gene Ontology (Biological Process)	GO:0031099	regeneration	0.449	2.187	0.000	0.035	27	9	4747;56963;3162;4916;2596;285;2735;2934;10076	ANGPT2;GAP43;GLI1;GSN;HMOX1;NEFL;NTRK3;PTPRU;RGMA
Cholesterol overload	PDGFD-KD vs. siControl	Gene Ontology (Biological Process)	GO:0043491	protein kinase B signaling	-0.456	-1.91	0.005	0.035	25	9	2252;7057;2152;2247;3553;6347;6352;284;1440	ANGPT1;CCL2;CCL5;CSF3;F3;FGF2;FGF7;IL1B;THBS1
Cholesterol overload	PDGFD-KD vs. siControl	Gene Ontology (Biological Process)	GO:1901342	regulation of vasculature development	-0.368	-1.92	0.001	0.035	49	14	6772;5054;8434;7057;7422;2152;2247;3553;3576;5743;3552;93649;3569;80310	CXCL8;F3;FGF2;IL1A;IL1B;IL6;MYOCD;PDGFD;PTGS2;RECK;SERPINE1;STAT1;THBS1;VEGFA
Cholesterol overload	PDGFD-KD vs. siControl	Gene Ontology (Biological Process)	GO:0051262	protein tetramerization	-0.587	-1.911	0.007	0.035	11	6	9818;25939;3759;8989;115362;6352	CCL5;GBP5;KCNJ2;NUP58;SAMHD1;TRPA1
Cholesterol overload	PDGFD-KD vs. siControl	Gene Ontology (Biological Process)	GO:1904950	negative regulation of establishment of protein localization	-0.499	-1.912	0.005	0.036	18	10	2633;4345;5552;27248;3638;10434;3998;3553;91543;284	ANGPT1;CD200;ERLEC1;GBP1;IL1B;INSIG1;LMAN1;LYPLA1;RSAD2;SRGN
Cholesterol overload	PDGFD-KD vs. siControl	Gene Ontology (Biological Process)	GO:0007059	chromosome segregation	-0.372	-1.913	0.007	0.036	45	43	151246;4292;10460;81930;348654;1062;11004;1843;57405;157570;57082;146909;348235;4085;891;83540;991;7153;220134;81610;10403;2908;55165;701;23397;9055;10615;9787;641;7272;84250;9493;4288;1063;9232;990;4751;5347;51203;699;151648;55355;9134	BLM;BUB1;BUB1B;CCNB1;CCNE2;CDC20;CDC6;CENPE;CENPF;CEP55;DLGAP5;DUSP1;ESCO2;FAM83D;GEN1;HJURP;KIF18A;KIF18B;KIF23;KIF2C;KNL1;MAD2L1;MKI67;MLH1;NCAPH;NDC80;NEK2;NR3C1;NUF2;NUSAP1;PLK1;PRC1;PTTG1;SGO1;SGO2;SKA1;SKA2;SLF1;SPAG5;SPC25;TACC3;TOP2A;TTK
Cholesterol overload	PDGFD-KD vs. siControl	Gene Ontology (Biological Process)	GO:0070371	ERK1 and ERK2 cascade	-0.387	-1.9	0.006	0.037	41	13	3491;3685;57007;3383;3976;2247;3553;6347;6355;6352;284;6364;80310	ACKR3;ANGPT1;CCL2;CCL20;CCL5;CCL8;CCN1;FGF2;ICAM1;IL1B;ITGAV;LIF;PDGFD
Cholesterol overload	PDGFD-KD vs. siControl	Gene Ontology (Biological Process)	GO:0071887	leukocyte apoptotic process	-0.583	-1.886	0.002	0.040	11	7	7474;4067;8013;3665;29126;6352;3569	CCL5;CD274;IL6;IRF7;LYN;NR4A3;WNT5A
Cholesterol overload	PDGFD-KD vs. siControl	Gene Ontology (Biological Process)	GO:0043112	receptor metabolic process	-0.448	-1.881	0.011	0.041	25	12	8862;9572;6424;5465;83891;3685;57007;7422;3576;284;255738;6401	ACKR3;ANGPT1;APLN;CXCL8;ITGAV;NR1D1;PCSK9;PPARA;SELE;SFRP4;SNX25;VEGFA
Cholesterol overload	PDGFD-KD vs. siControl	Gene Ontology (Biological Process)	GO:0072511	divalent inorganic cation transport	-0.390	-1.869	0.008	0.045	38	19	84102;4891;3200;148867;4067;5142;135;6781;3685;3759;3383;168620;2247;30001;8989;6347;6355;6352;5743	ADORA2A;BHLHA15;CCL2;CCL5;CCL8;ERO1A;FGF2;HOXA3;ICAM1;ITGAV;KCNJ2;LYN;PDE4B;PTGS2;SLC11A2;SLC30A7;SLC41A2;STC1;TRPA1
Cholesterol overload	PDGFD-KD vs. siControl	Gene Ontology (Biological Process)	GO:0016053	organic acid biosynthetic process	-0.373	-1.86	0.008	0.046	44	19	3992;9572;5562;5465;3038;6319;51094;3638;9536;10955;653308;2643;3036;56624;3553;134429;5352;79993;5743	ADIPOR1;ASAH2;ASAH2B;ELOVL7;FADS1;GCH1;HAS1;HAS3;IL1B;INSIG1;NR1D1;PLOD2;PPARA;PRKAA1;PTGES;PTGS2;SCD;SERINC3;STARD4
Cholesterol overload	PDGFD-KD vs. siControl	Gene Ontology (Biological Process)	GO:0032386	regulation of intracellular transport	-0.372	-1.861	0.003	0.046	41	18	23286;5864;4067;135;5562;9818;27248;285966;3638;55754;3429;127933;3998;3553;284;5743;255738;4600	ADORA2A;ANGPT1;ERLEC1;IFI27;IL1B;INSIG1;LMAN1;LYN;MX2;NUP58;PCSK9;PRKAA1;PTGS2;RAB3A;TCAF2;TMEM30A;UHMK1;WWC1
Cholesterol overload	PDGFD-KD vs. siControl	Gene Ontology (Biological Process)	GO:0006575	cellular modified amino acid metabolic process	-0.483	-1.854	0.007	0.047	19	8	9536;5359;56605;10955;2643;30001;5352;1160	CKMT2;ERO1A;ERO1B;GCH1;PLOD2;PLSCR1;PTGES;SERINC3
Cholesterol overload	PDGFD-KD vs. siControl	Gene Ontology (Biological Process)	GO:0071774	response to fibroblast growth factor	-0.495	-1.847	0.010	0.048	18	10	7474;8862;23213;3164;2252;7057;2247;6347;3576;6352	APLN;CCL2;CCL5;CXCL8;FGF2;FGF7;NR4A1;SULF1;THBS1;WNT5A
Cholesterol overload	PDGFD-KD vs. siControl	Gene Ontology (Biological Process)	GO:0045444	fat cell differentiation	-0.434	-1.847	0.013	0.049	26	12	6783;7474;8013;9572;3164;4929;3638;6095;30001;3589;5743;3569	ERO1A;IL11;IL6;INSIG1;NR1D1;NR4A1;NR4A2;NR4A3;PTGS2;RORA;SULT1E1;WNT5A
Cholesterol overload	PDGFD-KD vs. siControl	Gene Ontology (Cellular Component)	GO:0097060	synaptic membrane	0.483	2.611	0.000	0.000	36	20	2045;2903;4916;5064;145581;79870;320;3778;288;339453;27185;55450;794;286;23025;149111;388135;1759;408;1949	ANK1;ANK3;APBA1;ARRB1;BAALC;CALB2;CAMK2N1;CNIH3;DISC1;DNM1;EFNB3;EPHA7;GRIN2A;INSYN1;KCNMA1;LRFN5;NTRK3;PALM;TMEM240;UNC13A
Cholesterol overload	PDGFD-KD vs. siControl	Gene Ontology (Cellular Component)	GO:0099572	postsynaptic specialization	0.362	1.864	0.006	0.050	32	14	2045;2903;2596;5064;9495;145581;79870;27185;55450;9201;388135;1759;408;1949	AKAP5;ARRB1;BAALC;CAMK2N1;DCLK1;DISC1;DNM1;EFNB3;EPHA7;GAP43;GRIN2A;INSYN1;LRFN5;PALM
Cholesterol overload	PDGFD-KD vs. siControl	Gene Ontology (Molecular Function)	GO:0001664	G protein-coupled receptor binding	-0.555	-2.534	0.000	0.000	30	18	7474;8862;6372;135;10672;29097;6772;58191;84870;6347;2919;3576;6374;6355;6352;2921;2920;6364	ADORA2A;APLN;CCL2;CCL20;CCL5;CCL8;CNIH4;CXCL1;CXCL16;CXCL2;CXCL3;CXCL5;CXCL6;CXCL8;GNA13;RSPO3;STAT1;WNT5A
Cholesterol overload	PDGFD-KD vs. siControl	Gene Ontology (Molecular Function)	GO:0070851	growth factor receptor binding	-0.649	-2.78	0.000	0.000	24	13	5359;2252;374;7422;2247;3553;3557;3589;1437;1440;3552;3569;80310	AREG;CSF2;CSF3;FGF2;FGF7;IL11;IL1A;IL1B;IL1RN;IL6;PDGFD;PLSCR1;VEGFA
Cholesterol overload	PDGFD-KD vs. siControl	Gene Ontology (Molecular Function)	GO:0048018	receptor ligand activity	-0.556	-3.155	0.000	0.000	64	34	23529;3600;2256;10512;94027;4803;58191;2252;10673;4982;2668;374;7422;3976;2247;3553;3557;83729;4922;6347;2919;3589;3576;1437;6374;6355;6352;2921;1440;2920;3552;3569;6364;80310	AREG;CCL2;CCL20;CCL5;CCL8;CGB7;CLCF1;CSF2;CSF3;CXCL1;CXCL16;CXCL2;CXCL3;CXCL5;CXCL8;FGF11;FGF2;FGF7;GDNF;IL11;IL15;IL1A;IL1B;IL1RN;IL6;INHBE;LIF;NGF;NTS;PDGFD;SEMA3C;TNFRSF11B;TNFSF13B;VEGFA
Cholesterol overload	PDGFD-KD vs. siControl	Gene Ontology (Molecular Function)	GO:0005126	cytokine receptor binding	-0.661	-3.333	0.000	0.000	42	28	7046;23529;3600;83891;6772;4803;58191;10673;7422;3976;3977;3553;3557;83729;6347;2919;3589;3576;1437;6374;6355;6352;2921;1440;2920;3552;3569;6364	CCL2;CCL20;CCL5;CCL8;CLCF1;CSF2;CSF3;CXCL1;CXCL16;CXCL2;CXCL3;CXCL5;CXCL8;IL11;IL15;IL1A;IL1B;IL1RN;IL6;INHBE;LIF;LIFR;NGF;SNX25;STAT1;TGFBR1;TNFSF13B;VEGFA
Cholesterol overload	PDGFD-KD vs. siControl	Gene Ontology (Molecular Function)	GO:0003725	double-stranded RNA binding	-0.712	-2.219	0.000	0.003	11	9	23586;7098;5610;55601;64135;4940;8638;4938;4939	DDX58;DDX60;EIF2AK2;IFIH1;OAS1;OAS2;OAS3;OASL;TLR3
Cholesterol overload	PDGFD-KD vs. siControl	Gene Ontology (Molecular Function)	GO:0016779	nucleotidyltransferase activity	-0.593	-1.96	0.002	0.040	12	4	4940;8638;4938;4939	OAS1;OAS2;OAS3;OASL
Cholesterol overload	PDGFD-KD vs. siControl	Gene Ontology (Molecular Function)	GO:0060090	molecular adaptor activity	0.563	2.14	0.000	0.044	14	8	4747;7373;1301;857;288;84727;286;408	ANK1;ANK3;ARRB1;CAV1;COL11A1;COL14A1;NEFL;SPSB2
Cholesterol overload	PDGFD-KD vs. siControl	KEGG PATHWAY	hsa05160	Hepatitis C	-0.607	-2.428	0.000	0.000	20	15	949;3949;23586;7098;5610;3665;5465;6772;23562;9076;4940;3576;3434;4938;4939	CLDN1;CLDN14;CXCL8;DDX58;EIF2AK2;IFIT1;IRF7;LDLR;OAS1;OAS2;OAS3;PPARA;SCARB1;STAT1;TLR3
Cholesterol overload	PDGFD-KD vs. siControl	KEGG PATHWAY	hsa05169	Epstein-Barr virus infection	-0.587	-2.429	0.000	0.000	23	17	7128;6502;890;960;2923;23586;4067;5610;3665;6772;3383;9134;9636;4940;4938;4939;3569	CCNA2;CCNE2;CD44;DDX58;EIF2AK2;ICAM1;IL6;IRF7;ISG15;LYN;OAS1;OAS2;OAS3;PDIA3;SKP2;STAT1;TNFAIP3
Cholesterol overload	PDGFD-KD vs. siControl	KEGG PATHWAY	hsa04062	Chemokine signaling pathway	-0.592	-2.48	0.000	0.000	23	12	6772;58191;2787;6347;2919;3576;6374;6355;6352;2921;2920;6364	CCL2;CCL20;CCL5;CCL8;CXCL1;CXCL16;CXCL2;CXCL3;CXCL5;CXCL8;GNG5;STAT1
Cholesterol overload	PDGFD-KD vs. siControl	KEGG PATHWAY	hsa05144	Malaria	-0.802	-2.523	0.000	0.000	10	8	3383;7057;3553;6347;3576;6401;1440;3569	CCL2;CSF3;CXCL8;ICAM1;IL1B;IL6;SELE;THBS1
Cholesterol overload	PDGFD-KD vs. siControl	KEGG PATHWAY	hsa05162	Measles	-0.645	-2.57	0.000	0.000	20	9	64135;3553;9134;4940;4599;4938;3552;4939;3569	CCNE2;IFIH1;IL1A;IL1B;IL6;MX1;OAS1;OAS2;OAS3
Cholesterol overload	PDGFD-KD vs. siControl	KEGG PATHWAY	hsa05167	Kaposi sarcoma-associated herpesvirus infection	-0.610	-2.578	0.000	0.000	25	17	7098;1827;4067;5610;3665;6772;2787;3383;7422;2247;2919;3576;1437;2921;5743;2920;3569	CSF2;CXCL1;CXCL2;CXCL3;CXCL8;EIF2AK2;FGF2;GNG5;ICAM1;IL6;IRF7;LYN;PTGS2;RCAN1;STAT1;TLR3;VEGFA
Cholesterol overload	PDGFD-KD vs. siControl	KEGG PATHWAY	hsa04933	AGE-RAGE signaling pathway in diabetic complications	-0.650	-2.594	0.000	0.000	20	12	7046;6772;5054;3383;7422;2152;3553;6347;3576;6401;3552;3569	CCL2;CXCL8;F3;ICAM1;IL1A;IL1B;IL6;SELE;SERPINE1;STAT1;TGFBR1;VEGFA
Cholesterol overload	PDGFD-KD vs. siControl	KEGG PATHWAY	hsa05168	Herpes simplex infection	-0.613	-2.594	0.000	0.000	24	15	23586;7098;5610;3665;3600;6772;64135;3553;6347;4940;6352;3434;4938;4939;3569	CCL2;CCL5;DDX58;EIF2AK2;IFIH1;IFIT1;IL15;IL1B;IL6;IRF7;OAS1;OAS2;OAS3;STAT1;TLR3
Cholesterol overload	PDGFD-KD vs. siControl	KEGG PATHWAY	hsa05132	Salmonella infection	-0.819	-2.629	0.000	0.000	11	8	3553;2919;3576;1437;2921;2920;3552;3569	CSF2;CXCL1;CXCL2;CXCL3;CXCL8;IL1A;IL1B;IL6
Cholesterol overload	PDGFD-KD vs. siControl	KEGG PATHWAY	hsa05164	Influenza A	-0.683	-2.883	0.000	0.000	24	18	23586;7098;5610;3665;6772;3383;64135;3553;6347;4940;3576;91543;6352;4599;4938;3552;4939;3569	CCL2;CCL5;CXCL8;DDX58;EIF2AK2;ICAM1;IFIH1;IL1A;IL1B;IL6;IRF7;MX1;OAS1;OAS2;OAS3;RSAD2;STAT1;TLR3
Cholesterol overload	PDGFD-KD vs. siControl	KEGG PATHWAY	hsa05323	Rheumatoid arthritis	-0.749	-2.887	0.000	0.000	20	15	10673;3383;7422;3553;6347;2919;3589;3576;1437;6374;6352;284;3552;3569;6364	ANGPT1;CCL2;CCL20;CCL5;CSF2;CXCL1;CXCL5;CXCL8;ICAM1;IL11;IL1A;IL1B;IL6;TNFSF13B;VEGFA
Cholesterol overload	PDGFD-KD vs. siControl	KEGG PATHWAY	hsa04060	Cytokine-cytokine receptor interaction	-0.604	-3.002	0.000	0.000	47	27	7046;23529;3600;4803;58191;10673;4982;57007;3976;3977;3553;3557;83729;6347;2919;3589;3576;1437;6374;6355;6352;2921;1440;2920;3552;3569;6364	ACKR3;CCL2;CCL20;CCL5;CCL8;CLCF1;CSF2;CSF3;CXCL1;CXCL16;CXCL2;CXCL3;CXCL5;CXCL8;IL11;IL15;IL1A;IL1B;IL1RN;IL6;INHBE;LIF;LIFR;NGF;TGFBR1;TNFRSF11B;TNFSF13B
Cholesterol overload	PDGFD-KD vs. siControl	KEGG PATHWAY	hsa04621	NOD-like receptor signaling pathway	-0.698	-3.083	0.000	0.000	28	14	3553;6347;115361;2919;4940;115362;3576;330;6352;2921;2920;4938;4939;3569	BIRC3;CCL2;CCL5;CXCL1;CXCL2;CXCL3;CXCL8;GBP4;GBP5;IL1B;IL6;OAS1;OAS2;OAS3
Cholesterol overload	PDGFD-KD vs. siControl	KEGG PATHWAY	hsa04657	IL-17 signaling pathway	-0.809	-3.106	0.000	0.000	18	12	3553;6347;2919;3576;1437;6374;2921;5743;1440;2920;3569;6364	CCL2;CCL20;CSF2;CSF3;CXCL1;CXCL2;CXCL3;CXCL5;CXCL8;IL1B;IL6;PTGS2
Cholesterol overload	PDGFD-KD vs. siControl	KEGG PATHWAY	hsa04668	TNF signaling pathway	-0.767	-3.176	0.000	0.000	23	15	3383;3976;3553;6347;2919;1437;6374;330;6352;2921;5743;6401;2920;3569;6364	BIRC3;CCL2;CCL20;CCL5;CSF2;CXCL1;CXCL2;CXCL3;CXCL5;ICAM1;IL1B;IL6;LIF;PTGS2;SELE
Cholesterol overload	PDGFD-KD vs. siControl	KEGG PATHWAY	hsa05134	Legionellosis	-0.726	-2.281	0.000	0.001	11	6	3553;2919;3576;2921;2920;3569	CXCL1;CXCL2;CXCL3;CXCL8;IL1B;IL6
Cholesterol overload	PDGFD-KD vs. siControl	KEGG PATHWAY	hsa04932	Non-alcoholic fatty liver disease (NAFLD)	-0.699	-2.246	0.000	0.001	11	8	5562;5465;51094;56901;3553;3576;3552;3569	ADIPOR1;CXCL8;IL1A;IL1B;IL6;NDUFA4L2;PPARA;PRKAA1
Cholesterol overload	PDGFD-KD vs. siControl	KEGG PATHWAY	hsa04064	NF-kappa B signaling pathway	-0.578	-2.209	0.000	0.001	18	8	10673;3383;3553;3576;330;5743;2920;597	BCL2A1;BIRC3;CXCL2;CXCL8;ICAM1;IL1B;PTGS2;TNFSF13B
Cholesterol overload	PDGFD-KD vs. siControl	KEGG PATHWAY	hsa04974	Protein digestion and absorption	0.696	2.403	0.000	0.002	11	11	7373;3783;169044;1301;1308;50509;80781;1292;1278;1291;1277	COL11A1;COL14A1;COL17A1;COL18A1;COL1A1;COL1A2;COL22A1;COL5A3;COL6A1;COL6A2;KCNN4
Cholesterol overload	PDGFD-KD vs. siControl	KEGG PATHWAY	hsa05163	Human cytomegalovirus infection	-0.523	-2.187	0.000	0.002	23	9	2787;3685;7422;3553;6347;3576;6352;5743;3569	CCL2;CCL5;CXCL8;GNG5;IL1B;IL6;ITGAV;PTGS2;VEGFA
Cholesterol overload	PDGFD-KD vs. siControl	KEGG PATHWAY	hsa04151	PI3K-Akt signaling pathway	-0.429	-2.152	0.000	0.002	42	22	9180;2997;3676;7424;7184;2690;5562;627;3164;4803;2787;3685;2252;7057;374;7422;2247;9134;284;1440;3569;80310	ANGPT1;AREG;BDNF;CCNE2;CSF3;FGF2;FGF7;GHR;GNG5;GYS1;HSP90B1;IL6;ITGA4;ITGAV;NGF;NR4A1;OSMR;PDGFD;PRKAA1;THBS1;VEGFA;VEGFC
Cholesterol overload	PDGFD-KD vs. siControl	KEGG PATHWAY	hsa05142	Chagas disease (American trypanosomiasis)	-0.628	-2.152	0.000	0.002	13	7	7046;5054;3553;6347;3576;6352;3569	CCL2;CCL5;CXCL8;IL1B;IL6;SERPINE1;TGFBR1
Cholesterol overload	PDGFD-KD vs. siControl	KEGG PATHWAY	hsa04630	JAK-STAT signaling pathway	-0.579	-2.129	0.000	0.003	16	8	3600;6772;3976;3977;3589;1437;1440;3569	CSF2;CSF3;IL11;IL15;IL6;LIF;LIFR;STAT1
Cholesterol overload	PDGFD-KD vs. siControl	KEGG PATHWAY	hsa04640	Hematopoietic cell lineage	-0.603	-2.112	0.000	0.003	14	6	3553;3589;1437;1440;3552;3569	CSF2;CSF3;IL11;IL1A;IL1B;IL6
Cholesterol overload	PDGFD-KD vs. siControl	KEGG PATHWAY	hsa05133	Pertussis	-0.626	-2.076	0.002	0.004	12	5	3553;3576;6374;3552;3569	CXCL5;CXCL8;IL1A;IL1B;IL6
Cholesterol overload	PDGFD-KD vs. siControl	KEGG PATHWAY	hsa05202	Transcriptional misregulation in cancer	-0.573	-2.077	0.003	0.004	17	5	3576;1437;330;597;3569	BCL2A1;BIRC3;CSF2;CXCL8;IL6
Cholesterol overload	PDGFD-KD vs. siControl	KEGG PATHWAY	hsa05146	Amoebiasis	-0.631	-2.035	0.002	0.005	12	5	3553;2919;3576;1437;3569	CSF2;CXCL1;CXCL8;IL1B;IL6
Cholesterol overload	PDGFD-KD vs. siControl	KEGG PATHWAY	hsa04620	Toll-like receptor signaling pathway	-0.650	-2.039	0.000	0.005	10	7	7098;3665;6772;3553;3576;6352;3569	CCL5;CXCL8;IL1B;IL6;IRF7;STAT1;TLR3
Cholesterol overload	PDGFD-KD vs. siControl	KEGG PATHWAY	hsa04218	Cellular senescence	-0.555	-2.016	0.005	0.006	15	10	91750;890;9133;1875;7046;5054;9134;3576;3552;3569	CCNA2;CCNB2;CCNE2;CXCL8;E2F5;IL1A;IL6;LIN52;SERPINE1;TGFBR1
Cholesterol overload	PDGFD-KD vs. siControl	KEGG PATHWAY	hsa04010	MAPK signaling pathway	-0.383	-1.874	0.006	0.017	38	13	627;7046;3164;80824;4803;2252;374;7422;2247;3553;284;3552;80310	ANGPT1;AREG;BDNF;DUSP16;FGF2;FGF7;IL1A;IL1B;NGF;NR4A1;PDGFD;TGFBR1;VEGFA
Cholesterol overload	PDGFD-KD vs. siControl	KEGG PATHWAY	hsa05161	Hepatitis B	-0.487	-1.854	0.012	0.019	18	9	23586;7098;3665;7046;6772;64135;9134;3576;3569	CCNE2;CXCL8;DDX58;IFIH1;IL6;IRF7;STAT1;TGFBR1;TLR3
Cholesterol overload	PDGFD-KD vs. siControl	KEGG PATHWAY	hsa04141	Protein processing in endoplasmic reticulum	-0.465	-1.829	0.012	0.023	20	14	9695;80267;6400;3309;2923;3310;10525;7184;5610;9601;27248;56605;3998;30001	EDEM1;EDEM3;EIF2AK2;ERLEC1;ERO1A;ERO1B;HSP90B1;HSPA5;HSPA6;HYOU1;LMAN1;PDIA3;PDIA4;SEL1L
Cholesterol overload	PDGFD-KD vs. siControl	KEGG PATHWAY	hsa05166	Human T-cell leukemia virus 1 infection	-0.409	-1.813	0.008	0.024	29	26	5566;3554;1958;6777;3601;2002;4792;4085;1031;991;811;701;4791;2353;3845;4602;9232;9133;7474;7046;467;3600;3383;6513;1437;3569	ATF3;BUB1B;CALR;CCNB2;CDC20;CDKN2C;CSF2;EGR1;ELK1;FOS;ICAM1;IL15;IL15RA;IL1R1;IL6;KRAS;MAD2L1;MYB;NFKB2;NFKBIA;PRKACA;PTTG1;SLC2A1;STAT5B;TGFBR1;WNT5A
Cholesterol overload	PDGFD-KD vs. siControl	Reactome	R-HSA-6785807	Interleukin-4 and Interleukin-13 signaling	-0.613	-2.498	0.000	0.000	21	11	3383;7422;6095;3976;2247;3553;6347;3576;5743;3552;3569	CCL2;CXCL8;FGF2;ICAM1;IL1A;IL1B;IL6;LIF;PTGS2;RORA;VEGFA
Cholesterol overload	PDGFD-KD vs. siControl	Reactome	R-HSA-1169408	ISG15 antiviral mechanism	-0.763	-2.525	0.000	0.000	11	10	23586;5610;11274;9818;6772;51191;9636;4599;3434;4600	DDX58;EIF2AK2;HERC5;IFIT1;ISG15;MX1;MX2;NUP58;STAT1;USP18
Cholesterol overload	PDGFD-KD vs. siControl	Reactome	R-HSA-449147	Signaling by Interleukins	-0.480	-2.65	0.000	0.000	62	21	3383;26095;7422;6095;3976;3977;2247;3553;3557;6347;2919;3589;3576;1437;6352;5743;1440;2920;3552;3569;6364	CCL2;CCL20;CCL5;CSF2;CSF3;CXCL1;CXCL2;CXCL8;FGF2;ICAM1;IL11;IL1A;IL1B;IL1RN;IL6;LIF;LIFR;PTGS2;PTPN20;RORA;VEGFA
Cholesterol overload	PDGFD-KD vs. siControl	Reactome	R-HSA-380108	Chemokine receptors bind chemokines	-0.846	-2.66	0.000	0.000	10	9	58191;57007;2919;3576;6374;6352;2921;2920;6364	ACKR3;CCL20;CCL5;CXCL1;CXCL16;CXCL2;CXCL3;CXCL5;CXCL8
Cholesterol overload	PDGFD-KD vs. siControl	Reactome	R-HSA-1169410	Antiviral mechanism by IFN-stimulated genes	-0.755	-2.836	0.000	0.000	16	14	23586;5610;11274;9818;6772;51191;9636;4940;8638;4599;3434;4938;4939;4600	DDX58;EIF2AK2;HERC5;IFIT1;ISG15;MX1;MX2;NUP58;OAS1;OAS2;OAS3;OASL;STAT1;USP18
Cholesterol overload	PDGFD-KD vs. siControl	Reactome	R-HSA-168256	Immune System	-0.412	-2.905	0.000	0.000	197	78	23586;7098;230;7184;2690;829;4067;4205;10112;5610;2633;11274;4345;7087;3665;9818;9830;23529;3600;6772;2683;10810;54210;5806;25939;3685;29126;10673;4982;55754;7130;3383;3433;26095;7422;6095;3976;3429;1525;3977;2247;3437;54739;79895;51191;684;64135;3553;3557;6347;115361;9636;2919;8519;4940;55521;3589;55008;115362;3576;1437;91543;330;6352;8638;4599;5743;1440;2920;2537;3434;4938;3552;4939;3569;6518;4600;6364	ALDOC;ATP8B4;B4GALT1;BIRC3;BST2;CAPZA1;CCL2;CCL20;CCL5;CD200;CD274;CLCF1;CSF2;CSF3;CXADR;CXCL1;CXCL2;CXCL8;DDX58;EIF2AK2;FGF2;GBP1;GBP4;GBP5;GHR;HERC5;HERC6;HSP90B1;ICAM1;ICAM5;IFI27;IFI6;IFIH1;IFIT1;IFIT2;IFIT3;IFITM1;IL11;IL15;IL1A;IL1B;IL1RN;IL6;IRF7;ISG15;ITGAV;KIF20A;LIF;LIFR;LYN;MEF2A;MX1;MX2;NUP58;OAS1;OAS2;OAS3;OASL;PTGS2;PTPN20;PTX3;RORA;RSAD2;SAMHD1;SLC2A5;STAT1;TLR3;TMEM30A;TNFAIP6;TNFRSF11B;TNFSF13B;TREM1;TRIM14;TRIM36;USP18;VEGFA;WASF3;XAF1
Cholesterol overload	PDGFD-KD vs. siControl	Reactome	R-HSA-909733	Interferon alpha/beta signaling	-0.749	-3.168	0.000	0.000	25	18	6772;25939;3433;3429;3437;54739;684;9636;8519;4940;91543;8638;4599;2537;3434;4938;4939;4600	BST2;IFI27;IFI6;IFIT1;IFIT2;IFIT3;IFITM1;ISG15;MX1;MX2;OAS1;OAS2;OAS3;OASL;RSAD2;SAMHD1;STAT1;XAF1
Cholesterol overload	PDGFD-KD vs. siControl	Reactome	R-HSA-6783783	Interleukin-10 signaling	-0.881	-3.315	0.000	0.000	17	15	3383;3976;3553;3557;6347;2919;3576;1437;6352;5743;1440;2920;3552;3569;6364	CCL2;CCL20;CCL5;CSF2;CSF3;CXCL1;CXCL2;CXCL8;ICAM1;IL1A;IL1B;IL1RN;IL6;LIF;PTGS2
Cholesterol overload	PDGFD-KD vs. siControl	Reactome	R-HSA-913531	Interferon Signaling	-0.664	-3.323	0.000	0.000	41	28	5610;2633;11274;3665;9818;9830;6772;25939;3383;3433;3429;3437;54739;51191;684;115361;9636;8519;4940;115362;91543;8638;4599;2537;3434;4938;4939;4600	BST2;EIF2AK2;GBP1;GBP4;GBP5;HERC5;ICAM1;IFI27;IFI6;IFIT1;IFIT2;IFIT3;IFITM1;IRF7;ISG15;MX1;MX2;NUP58;OAS1;OAS2;OAS3;OASL;RSAD2;SAMHD1;STAT1;TRIM14;USP18;XAF1
Cholesterol overload	PDGFD-KD vs. siControl	Reactome	R-HSA-1280215	Cytokine Signaling in Immune system	-0.566	-3.525	0.000	0.000	104	59	23586;7184;2690;829;4067;4205;5610;2633;11274;3665;9818;9830;23529;3600;6772;25939;10673;4982;3383;3433;26095;7422;6095;3976;3429;3977;2247;3437;54739;51191;684;3553;3557;6347;115361;9636;2919;8519;4940;3589;115362;3576;1437;91543;330;6352;8638;4599;5743;1440;2920;2537;3434;4938;3552;4939;3569;4600;6364	BIRC3;BST2;CAPZA1;CCL2;CCL20;CCL5;CLCF1;CSF2;CSF3;CXCL1;CXCL2;CXCL8;DDX58;EIF2AK2;FGF2;GBP1;GBP4;GBP5;GHR;HERC5;HSP90B1;ICAM1;IFI27;IFI6;IFIT1;IFIT2;IFIT3;IFITM1;IL11;IL15;IL1A;IL1B;IL1RN;IL6;IRF7;ISG15;LIF;LIFR;LYN;MEF2A;MX1;MX2;NUP58;OAS1;OAS2;OAS3;OASL;PTGS2;PTPN20;RORA;RSAD2;SAMHD1;STAT1;TNFRSF11B;TNFSF13B;TRIM14;USP18;VEGFA;XAF1
Cholesterol overload	PDGFD-KD vs. siControl	Reactome	R-HSA-877300	Interferon gamma signaling	-0.614	-2.343	0.000	0.001	18	11	2633;3665;9830;6772;3383;115361;4940;115362;8638;4938;4939	GBP1;GBP4;GBP5;ICAM1;IRF7;OAS1;OAS2;OAS3;OASL;STAT1;TRIM14
Cholesterol overload	PDGFD-KD vs. siControl	Reactome	R-HSA-375276	Peptide ligand-binding receptors	-0.548	-2.154	0.002	0.004	21	10	58191;57007;4922;2919;3576;6374;6352;2921;2920;6364	ACKR3;CCL20;CCL5;CXCL1;CXCL16;CXCL2;CXCL3;CXCL5;CXCL8;NTS
Cholesterol overload	PDGFD-KD vs. siControl	Reactome	R-HSA-418594	G alpha (i) signalling events	-0.443	-2.098	0.000	0.009	34	17	8862;5142;6372;10082;56670;58191;2787;7804;57007;2919;3576;6374;5136;6352;2921;2920;6364	ACKR3;APLN;CCL20;CCL5;CXCL1;CXCL16;CXCL2;CXCL3;CXCL5;CXCL6;CXCL8;GNG5;GPC6;LRP8;PDE1A;PDE4B;SUCNR1
Cholesterol overload	PDGFD-KD vs. siControl	Reactome	R-HSA-500792	GPCR ligand binding	-0.437	-2.031	0.003	0.015	33	16	7474;8862;6372;135;56670;58191;2787;57007;4922;2919;3576;6374;6352;2921;2920;6364	ACKR3;ADORA2A;APLN;CCL20;CCL5;CXCL1;CXCL16;CXCL2;CXCL3;CXCL5;CXCL6;CXCL8;GNG5;NTS;SUCNR1;WNT5A
Cholesterol overload	PDGFD-KD vs. siControl	Reactome	R-HSA-373076	Class A/1 (Rhodopsin-like receptors)	-0.456	-2.019	0.002	0.016	28	14	8862;6372;135;56670;58191;57007;4922;2919;3576;6374;6352;2921;2920;6364	ACKR3;ADORA2A;APLN;CCL20;CCL5;CXCL1;CXCL16;CXCL2;CXCL3;CXCL5;CXCL6;CXCL8;NTS;SUCNR1
Cholesterol overload	PDGFD-KD vs. siControl	Reactome	R-HSA-1640170	Cell Cycle	-0.348	-1.968	0.000	0.023	69	65	23421;151246;140609;10733;11065;4292;9738;7334;84930;7534;81930;902;147841;2305;1062;675;5566;10926;11004;983;57405;157570;57082;7112;348235;54892;4001;55388;4085;891;83540;1031;991;7153;220134;10403;701;23397;6790;51512;641;9493;1063;6502;91750;6249;9232;990;890;4751;5347;9133;5698;699;3161;4067;440145;10112;995;151648;55355;1875;9818;6241;9134	AURKA;BLM;BRCA2;BUB1;BUB1B;CCNA2;CCNB1;CCNB2;CCNE2;CCNH;CCP110;CDC20;CDC25C;CDC6;CDK1;CDKN2C;CENPE;CENPF;CLIP1;DBF4;E2F5;ESCO2;FOXM1;GTSE1;HJURP;HMMR;ITGB3BP;KIF18A;KIF20A;KIF23;KIF2C;KNL1;LIN52;LMNB1;LYN;MAD2L1;MASTL;MCM10;MLH1;MZT1;NCAPG2;NCAPH;NDC80;NEK2;NEK7;NUF2;NUP58;PLK1;PLK4;PRKACA;PSMB9;PTTG1;RRM2;SGO1;SGO2;SKA1;SKA2;SKP2;SPC24;SPC25;TMPO;TOP2A;UBE2C;UBE2N;YWHAZ
Cholesterol overload	PDGFD-KD vs. siControl	Reactome	R-HSA-69620	Cell Cycle Checkpoints	-0.410	-1.943	0.002	0.028	35	35	23421;151246;11065;7334;7534;81930;147841;1062;10926;11004;983;57405;57082;348235;55388;4085;891;83540;991;220134;10403;701;51512;641;1063;6249;990;890;5347;9133;5698;699;995;151648;9134	BLM;BUB1;BUB1B;CCNA2;CCNB1;CCNB2;CCNE2;CDC20;CDC25C;CDC6;CDK1;CENPE;CENPF;CLIP1;DBF4;GTSE1;ITGB3BP;KIF18A;KIF2C;KNL1;MAD2L1;MCM10;NDC80;NUF2;PLK1;PSMB9;SGO1;SGO2;SKA1;SKA2;SPC24;SPC25;UBE2C;UBE2N;YWHAZ
Cholesterol overload	PDGFD-KD vs. siControl	Reactome	R-HSA-112316	Neuronal System	0.431	2.056	0.002	0.028	26	9	4747;2903;4916;3750;3783;11094;9495;320;3778	AKAP5;APBA1;CACFD1;GRIN2A;KCND1;KCNMA1;KCNN4;NEFL;NTRK3
Cholesterol overload	PDGFD-KD vs. siControl	Reactome	R-HSA-8948216	Collagen chain trimerization	0.594	2.001	0.002	0.032	11	10	7373;169044;1301;1308;50509;80781;1292;1278;1291;1277	COL11A1;COL14A1;COL17A1;COL18A1;COL1A1;COL1A2;COL22A1;COL5A3;COL6A1;COL6A2
Cholesterol overload	PDGFD-KD vs. siControl	Reactome	R-HSA-422475	Axon guidance	0.389	2.068	0.003	0.033	38	9	137970;2045;56963;100133941;2596;91584;8997;2047;9495	AKAP5;CD24;EPHA7;EPHB1;GAP43;KALRN;PLXNA4;RGMA;UNC5D
Cholesterol overload	PDGFD-KD vs. siControl	Reactome	R-HSA-2262752	Cellular responses to stress	-0.441	-1.904	0.000	0.034	27	7	7422;30001;9134;3576;3552;3569;768	CA9;CCNE2;CXCL8;ERO1A;IL1A;IL6;VEGFA
Cholesterol overload	PDGFD-KD vs. siControl	Reactome	R-HSA-2559583	Cellular Senescence	-0.563	-1.88	0.007	0.037	13	4	9134;3576;3552;3569	CCNE2;CXCL8;IL1A;IL6
Cholesterol overload	PDGFD-KD vs. siControl	Reactome	R-HSA-69278	Cell Cycle. Mitotic	-0.340	-1.887	0.000	0.038	63	59	23421;151246;140609;10733;11065;9738;84930;81930;902;147841;2305;1062;5566;10926;11004;983;57405;157570;57082;7112;348235;54892;4001;55388;4085;891;83540;1031;991;7153;220134;10403;701;23397;6790;51512;9493;1063;6502;91750;6249;9232;990;890;4751;5347;9133;5698;699;3161;4067;440145;10112;995;151648;1875;9818;6241;9134	AURKA;BUB1;BUB1B;CCNA2;CCNB1;CCNB2;CCNE2;CCNH;CCP110;CDC20;CDC25C;CDC6;CDK1;CDKN2C;CENPE;CENPF;CLIP1;DBF4;E2F5;ESCO2;FOXM1;GTSE1;HMMR;ITGB3BP;KIF18A;KIF20A;KIF23;KIF2C;KNL1;LIN52;LMNB1;LYN;MAD2L1;MASTL;MCM10;MZT1;NCAPG2;NCAPH;NDC80;NEK2;NEK7;NUF2;NUP58;PLK1;PLK4;PRKACA;PSMB9;PTTG1;RRM2;SGO1;SGO2;SKA1;SKA2;SKP2;SPC24;SPC25;TMPO;TOP2A;UBE2C
Cholesterol overload	PDGFD-KD vs. siControl	Reactome	R-HSA-8953897	Cellular responses to external stimuli	-0.410	-1.84	0.006	0.046	31	15	3309;4502;890;5698;3310;829;5562;9818;7422;30001;9134;3576;3552;3569;768	CA9;CAPZA1;CCNA2;CCNE2;CXCL8;ERO1A;HSPA5;HSPA6;IL1A;IL6;MT2A;NUP58;PRKAA1;PSMB9;VEGFA
Cholesterol overload	PDGFD-KD vs. siControl	Reactome	R-HSA-68886	M Phase	-0.365	-1.847	0.003	0.046	42	40	23421;151246;140609;10733;11065;9738;84930;81930;147841;1062;5566;11004;983;57405;57082;7112;348235;54892;4001;4085;891;83540;991;220134;10403;701;23397;9493;1063;6249;9232;4751;5347;9133;5698;699;440145;10112;151648;9818	BUB1;BUB1B;CCNB1;CCNB2;CCP110;CDC20;CDK1;CENPE;CENPF;CLIP1;ITGB3BP;KIF18A;KIF20A;KIF23;KIF2C;KNL1;LMNB1;MAD2L1;MASTL;MZT1;NCAPG2;NCAPH;NDC80;NEK2;NEK7;NUF2;NUP58;PLK1;PLK4;PRKACA;PSMB9;PTTG1;SGO1;SGO2;SKA1;SKA2;SPC24;SPC25;TMPO;UBE2C
Cholesterol overload	PDGFD-KD vs. siControl	Reactome	R-HSA-1442490	Collagen degradation	0.597	2.077	0.002	0.047	12	11	7373;1301;1308;4320;4324;50509;80781;1292;1278;1291;1277	COL11A1;COL14A1;COL17A1;COL18A1;COL1A1;COL1A2;COL5A3;COL6A1;COL6A2;MMP11;MMP15
Cholesterol overload	PDGFD-KD vs. siControl	WikiPathways	WP3624	Lung fibrosis	-0.694	-2.468	0.000	0.000	16	11	5806;2252;2247;3553;6347;3576;1437;6352;1440;2920;3569	CCL2;CCL5;CSF2;CSF3;CXCL2;CXCL8;FGF2;FGF7;IL1B;IL6;PTX3
Cholesterol overload	PDGFD-KD vs. siControl	WikiPathways	WP4341	Non-genomic actions of 1.25 dihydroxyvitamin D3	-0.726	-2.478	0.000	0.000	14	7	6347;9636;3576;91543;4939;3569;10964	CCL2;CXCL8;IFI44L;IL6;ISG15;OAS2;RSAD2
Cholesterol overload	PDGFD-KD vs. siControl	WikiPathways	WP4754	IL-18 signaling pathway	-0.473	-2.507	0.000	0.000	55	23	467;3164;5806;58191;8870;7052;9069;4982;80328;79931;3383;7422;9076;3553;6347;3576;330;6352;2921;5743;2920;3569;6364	ATF3;BIRC3;CCL2;CCL20;CCL5;CLDN1;CLDN12;CXCL16;CXCL2;CXCL3;CXCL8;ICAM1;IER3;IL1B;IL6;NR4A1;PTGS2;PTX3;TGM2;TNFRSF11B;TNIP3;ULBP2;VEGFA
Cholesterol overload	PDGFD-KD vs. siControl	WikiPathways	WP3617	Photodynamic therapy-induced NF-kB survival signaling	-0.855	-3.011	0.000	0.000	15	12	3383;7422;3553;3576;1437;330;5743;6401;2920;3552;597;3569	BCL2A1;BIRC3;CSF2;CXCL2;CXCL8;ICAM1;IL1A;IL1B;IL6;PTGS2;SELE;VEGFA
Cholesterol overload	PDGFD-KD vs. siControl	WikiPathways	WP2431	Spinal Cord Injury	-0.553	-2.388	0.000	0.000	24	14	1875;627;3164;10673;2668;3383;3553;6347;2919;3576;5743;2920;3552;3569	BDNF;CCL2;CXCL1;CXCL2;CXCL8;E2F5;GDNF;ICAM1;IL1A;IL1B;IL6;NR4A1;PTGS2;TNFSF13B
Cholesterol overload	PDGFD-KD vs. siControl	WikiPathways	WP4396	Nonalcoholic fatty liver disease	-0.673	-2.331	0.000	0.001	13	9	5562;5465;51094;56901;3553;6347;3576;3552;3569	ADIPOR1;CCL2;CXCL8;IL1A;IL1B;IL6;NDUFA4L2;PPARA;PRKAA1
Cholesterol overload	PDGFD-KD vs. siControl	WikiPathways	WP619	Type II interferon signaling (IFNG)	-0.678	-2.24	0.000	0.002	12	9	5610;2633;6772;3383;3433;3553;9636;2537;4938	EIF2AK2;GBP1;ICAM1;IFI6;IFIT2;IL1B;ISG15;OAS1;STAT1
Cholesterol overload	PDGFD-KD vs. siControl	WikiPathways	WP3646	Hepatitis C and Hepatocellular Carcinoma	-0.679	-2.167	0.000	0.004	11	7	7046;6241;7422;3576;330;5743;3569	BIRC3;CXCL8;IL6;PTGS2;RRM2;TGFBR1;VEGFA
Cholesterol overload	PDGFD-KD vs. siControl	WikiPathways	WP1533	Vitamin B12 Metabolism	-0.643	-2.173	0.000	0.004	13	13	4791;12;5327;1491;6648;949;3949;5054;3383;3553;6347;6352;3569	CCL2;CCL5;CTH;ICAM1;IL1B;IL6;LDLR;NFKB2;PLAT;SCARB1;SERPINA3;SERPINE1;SOD2
Cholesterol overload	PDGFD-KD vs. siControl	WikiPathways	WP15	Selenium Micronutrient Network	-0.612	-2.137	0.000	0.005	15	15	51714;4791;12;5327;5742;1491;6648;949;3949;5054;3383;3553;6347;5743;3569	CCL2;CTH;ICAM1;IL1B;IL6;LDLR;NFKB2;PLAT;PTGS1;PTGS2;SCARB1;SELENOT;SERPINA3;SERPINE1;SOD2
Cholesterol overload	PDGFD-KD vs. siControl	WikiPathways	WP4172	PI3K-Akt Signaling Pathway	-0.427	-2.104	0.002	0.005	40	21	9180;2997;3676;7424;7184;2690;5562;627;2256;4803;2787;3685;2252;7057;7422;2247;9134;284;1440;3569;80310	ANGPT1;BDNF;CCNE2;CSF3;FGF11;FGF2;FGF7;GHR;GNG5;GYS1;HSP90B1;IL6;ITGA4;ITGAV;NGF;OSMR;PDGFD;PRKAA1;THBS1;VEGFA;VEGFC
Cholesterol overload	PDGFD-KD vs. siControl	WikiPathways	WP2849	Hematopoietic Stem Cell Differentiation	-0.654	-2.014	0.000	0.010	10	5	3553;1437;1440;3552;3569	CSF2;CSF3;IL1A;IL1B;IL6
Cholesterol overload	PDGFD-KD vs. siControl	WikiPathways	WP3614	Photodynamic therapy-induced HIF-1 survival signaling	-0.612	-1.977	0.002	0.012	11	6	5054;7422;6513;284;5743;597	ANGPT1;BCL2A1;PTGS2;SERPINE1;SLC2A1;VEGFA
Cholesterol overload	PDGFD-KD vs. siControl	WikiPathways	WP75	Toll-like Receptor Signaling Pathway	-0.650	-1.993	0.003	0.012	10	7	7098;3665;6772;3553;3576;6352;3569	CCL5;CXCL8;IL1B;IL6;IRF7;STAT1;TLR3
Cholesterol overload	PDGFD-KD vs. siControl	WikiPathways	WP176	Folate Metabolism	-0.595	-1.98	0.000	0.012	13	12	4791;12;5327;1491;6648;949;3949;5054;3383;3553;6347;3569	CCL2;CTH;ICAM1;IL1B;IL6;LDLR;NFKB2;PLAT;SCARB1;SERPINA3;SERPINE1;SOD2
Cholesterol overload	PDGFD-KD vs. siControl	WikiPathways	WP231	TNF alpha Signaling Pathway	-0.609	-1.941	0.000	0.013	11	4	6347;330;6401;3569	BIRC3;CCL2;IL6;SELE
Cholesterol overload	PDGFD-KD vs. siControl	WikiPathways	WP236	Adipogenesis	-0.487	-1.932	0.005	0.014	20	10	4205;6424;5465;6319;6772;5054;6095;3976;3977;3569	IL6;LIF;LIFR;MEF2A;PPARA;RORA;SCD;SERPINE1;SFRP4;STAT1
Cholesterol overload	PDGFD-KD vs. siControl	WikiPathways	WP3929	Chemokine signaling pathway	-0.532	-1.945	0.008	0.014	15	7	6772;58191;2787;6374;6352;2921;6364	CCL20;CCL5;CXCL16;CXCL3;CXCL5;GNG5;STAT1
Cholesterol overload	PDGFD-KD vs. siControl	WikiPathways	WP706	Sudden Infant Death Syndrome (SIDS) Susceptibility Pathways	-0.469	-1.951	0.000	0.014	23	9	627;4803;7422;6095;3553;3557;3576;3552;3569	BDNF;CXCL8;IL1A;IL1B;IL1RN;IL6;NGF;RORA;VEGFA
Cholesterol overload	PDGFD-KD vs. siControl	WikiPathways	WP1449	Regulation of toll-like receptor signaling pathway	-0.513	-1.864	0.008	0.021	16	10	7128;5347;7098;3665;6772;54210;3553;3576;6352;3569	CCL5;CXCL8;IL1B;IL6;IRF7;PLK1;STAT1;TLR3;TNFAIP3;TREM1
Cholesterol overload	PDGFD-KD vs. siControl	WikiPathways	WP2882	Nuclear Receptors Meta-Pathway	-0.376	-1.856	0.008	0.022	41	17	5142;23764;347902;5465;27063;5552;6319;10486;57007;6513;3553;6347;3589;330;5743;6518;6364	ACKR3;AMIGO2;ANKRD1;BIRC3;CAP2;CCL2;CCL20;IL11;IL1B;MAFF;PDE4B;PPARA;PTGS2;SCD;SLC2A1;SLC2A5;SRGN
Cholesterol overload	PDGFD-KD vs. siControl	WikiPathways	WP3932	Focal Adhesion-PI3K-Akt-mTOR-signaling pathway	-0.372	-1.846	0.008	0.022	39	19	9180;2997;3676;7424;7184;2690;5562;2256;4803;2787;3685;2252;7057;7422;6513;2247;284;1440;80310	ANGPT1;CSF3;FGF11;FGF2;FGF7;GHR;GNG5;GYS1;HSP90B1;ITGA4;ITGAV;NGF;OSMR;PDGFD;PRKAA1;SLC2A1;THBS1;VEGFA;VEGFC
Cholesterol overload	PDGFD-KD vs. siControl	WikiPathways	WP4329	miRNAs involvement in the immune response in sepsis	-0.588	-1.802	0.010	0.029	10	4	3383;3576;3552;3569	CXCL8;ICAM1;IL1A;IL6
Cholesterol overload	PDGFD-KD vs. siControl	WikiPathways	WP4659	Gastrin Signaling Pathway	-0.492	-1.785	0.012	0.031	16	6	5054;7422;9076;3576;330;5743	BIRC3;CLDN1;CXCL8;PTGS2;SERPINE1;VEGFA
Cholesterol overload	PDGFD-KD vs. siControl	WikiPathways	WP4666	Hepatitis B infection	-0.487	-1.774	0.018	0.032	16	8	23586;7098;3665;7046;6772;64135;3576;3569	CXCL8;DDX58;IFIH1;IL6;IRF7;STAT1;TGFBR1;TLR3
Cholesterol overload	PDGFD-KD vs. siControl	WikiPathways	WP289	Myometrial Relaxation and Contraction Pathways	-0.518	-1.755	0.017	0.034	13	7	5142;23764;467;2787;57007;3553;3569	ACKR3;ATF3;GNG5;IL1B;IL6;MAFF;PDE4B
Cholesterol overload	PDGFD-KD vs. siControl	WikiPathways	WP2374	Oncostatin M Signaling Pathway	-0.506	-1.757	0.022	0.035	14	14	1958;3091;6777;4792;2353;3845;3949;9180;6772;5054;3491;7422;3977;6347	CCL2;CCN1;EGR1;FOS;HIF1A;KRAS;LDLR;LIFR;NFKBIA;OSMR;SERPINE1;STAT1;STAT5B;VEGFA
Cholesterol overload	PDGFD-KD vs. siControl	WikiPathways	WP615	Senescence and Autophagy in Cancer	-0.425	-1.706	0.031	0.045	22	7	5054;7057;3553;2919;3576;3552;3569	CXCL1;CXCL8;IL1A;IL1B;IL6;SERPINE1;THBS1
Cholesterol overload	PDGFD-KD vs. siControl	WikiPathways	WP4655	Cytosolic DNA-sensing pathway	-0.510	-1.689	0.019	0.049	12	7	115004;23586;3665;3553;9636;6352;3569	CCL5;CGAS;DDX58;IL1B;IL6;IRF7;ISG15
Cholesterol overload	RBPMS2-KD vs. siControl	Gene Ontology (Biological Process)	GO:0034340	response to type I interferon	-0.570	-2.803	0.000	0.000	35	19	11274;25939;3669;3434;9636;8519;84166;4939;4600;684;3430;3437;3433;4938;3134;8638;11277;91543;4940	BST2;HLA-F;IFI35;IFIT1;IFIT2;IFIT3;IFITM1;ISG15;ISG20;MX2;NLRC5;OAS1;OAS2;OAS3;OASL;RSAD2;SAMHD1;TREX1;USP18
Cholesterol overload	RBPMS2-KD vs. siControl	Gene Ontology (Biological Process)	GO:0009615	response to virus	-0.422	-2.607	0.000	0.000	76	36	3665;598;3569;64170;60489;958;9582;6502;25939;3669;3434;79132;5359;9636;8519;84166;4939;1543;64135;3627;4600;10964;684;51191;6352;6355;3437;3433;4938;3965;8638;11277;91543;4940;64108;10084	APOBEC3B;APOBEC3G;BCL2L1;BST2;CARD9;CCL5;CCL8;CD40;CXCL10;CYP1A1;DHX58;HERC5;IFI44L;IFIH1;IFIT1;IFIT2;IFIT3;IFITM1;IL6;IRF7;ISG15;ISG20;LGALS9;MX2;NLRC5;OAS1;OAS2;OAS3;OASL;PLSCR1;PQBP1;RSAD2;RTP4;SAMHD1;SKP2;TREX1
Cholesterol overload	RBPMS2-KD vs. siControl	Gene Ontology (Biological Process)	GO:0098542	defense response to other organism	-0.438	-2.677	0.000	0.001	79	44	4599;5371;10758;23586;10475;8764;83666;10333;3665;3569;64170;60489;958;9582;6502;25939;3669;3434;79132;5359;9636;8519;84166;10497;4939;64135;3627;4600;2207;10964;684;51191;3437;3433;4938;3570;8638;11277;5553;91543;4940;116071;64108;10084	APOBEC3B;APOBEC3G;BATF2;BST2;CARD9;CD40;CXCL10;DDX58;DHX58;FCER1G;HERC5;IFI44L;IFIH1;IFIT1;IFIT2;IFIT3;IFITM1;IL6;IL6R;IRF7;ISG15;ISG20;MX1;MX2;NLRC5;OAS1;OAS2;OAS3;OASL;PARP9;PLSCR1;PML;PQBP1;PRG2;RSAD2;RTP4;SAMHD1;SKP2;TLR6;TNFRSF14;TRAF3IP2;TREX1;TRIM38;UNC13B
Cholesterol overload	RBPMS2-KD vs. siControl	Gene Ontology (Biological Process)	GO:0032963	collagen metabolic process	0.527	2.596	0.000	0.003	29	15	1277;9508;4319;4325;1289;5027;28984;5352;4321;54206;1490;140766;2149;5468;55214	ADAMTS14;ADAMTS3;CCN2;COL1A1;COL5A1;ERRFI1;F2R;MMP10;MMP12;MMP16;P2RX7;P3H2;PLOD2;PPARG;RGCC
Cholesterol overload	RBPMS2-KD vs. siControl	Gene Ontology (Biological Process)	GO:0045165	cell fate commitment	0.479	2.309	0.000	0.010	32	19	7472;4916;22943;860;6662;23314;367;7046;5468;50937;6422;4854;81029;8324;182;3084;6660;10253;387	AR;CDON;DKK1;FZD7;JAG1;NOTCH3;NRG1;NTRK3;PPARG;RHOA;RUNX2;SATB2;SFRP1;SOX5;SOX9;SPRY2;TGFBR1;WNT2;WNT5B
Cholesterol overload	RBPMS2-KD vs. siControl	Gene Ontology (Biological Process)	GO:0048705	skeletal system morphogenesis	0.403	2.331	0.002	0.010	51	23	1277;130497;860;2261;4325;6662;23314;5027;4147;64399;133522;3202;8313;1490;7046;157506;654;22856;64856;6422;1739;4256;51715	AXIN2;BMP6;CCN2;CHSY1;COL1A1;DLG1;FGFR3;HHIP;HOXA5;MATN2;MGP;MMP16;OSR1;P2RX7;PPARGC1B;RAB23;RDH10;RUNX2;SATB2;SFRP1;SOX9;TGFBR1;VWA1
Cholesterol overload	RBPMS2-KD vs. siControl	Gene Ontology (Biological Process)	GO:0090596	sensory organ morphogenesis	0.476	2.348	0.000	0.010	34	18	7472;130497;6662;1289;64220;9935;121227;221935;2200;50937;55584;9423;3150;182;7855;10253;10265;10194	CDON;CHRNA9;COL5A1;FBN1;FZD5;HMGN1;IRX5;JAG1;LRIG3;MAFB;NTN1;OSR1;SDK1;SOX9;SPRY2;STRA6;TSHZ1;WNT2
Cholesterol overload	RBPMS2-KD vs. siControl	Gene Ontology (Biological Process)	GO:0060560	developmental growth involved in morphogenesis	0.411	2.274	0.000	0.011	45	20	6387;57611;4916;51083;1382;91584;6662;55083;80031;7869;157506;9201;8936;23767;6422;9423;5802;1808;9037;10253	CRABP2;CXCL12;DCLK1;DPYSL2;FLRT3;GAL;ISLR2;KIF26B;NTN1;NTRK3;PLXNA4;PTPRS;RDH10;SEMA3B;SEMA5A;SEMA6D;SFRP1;SOX9;SPRY2;WASF1
Cholesterol overload	RBPMS2-KD vs. siControl	Gene Ontology (Biological Process)	GO:0016049	cell growth	0.373	2.39	0.000	0.012	84	36	6387;57611;8839;4916;3484;51083;1382;91584;93649;6662;3486;5999;5270;5795;4856;80031;123879;7869;1490;7046;5468;9201;8936;23767;6422;51232;1410;9423;1154;10276;5802;51616;1808;5167;9037;387	CCN2;CCN3;CCN5;CISH;CRABP2;CRIM1;CRYAB;CXCL12;DCLK1;DCUN1D3;DPYSL2;ENPP1;FLRT3;GAL;IGFBP1;IGFBP3;ISLR2;MYOCD;NET1;NTN1;NTRK3;PLXNA4;PPARG;PTPRJ;PTPRS;RGS4;RHOA;SEMA3B;SEMA5A;SEMA6D;SERPINE2;SFRP1;SOX9;TAF9B;TGFBR1;WASF1
Cholesterol overload	RBPMS2-KD vs. siControl	Gene Ontology (Biological Process)	GO:0030323	respiratory tube development	0.432	2.253	0.000	0.012	39	29	7472;4015;93649;6662;5154;64220;64399;3202;54206;1490;5251;157506;10272;3911;10253;83716;91461;6310;2627;9509;9620;100;6678;4124;7048;93;3371;2252;3675	ACVR2B;ADA;ADAMTS2;ATXN1;CCN2;CELSR1;CRISPLD2;ERRFI1;FGF7;FSTL3;GATA6;HHIP;HOXA5;ITGA3;LAMA5;LOX;MAN2A1;MYOCD;PDGFA;PHEX;PKDCC;RDH10;SOX9;SPARC;SPRY2;STRA6;TGFBR2;TNC;WNT2
Cholesterol overload	RBPMS2-KD vs. siControl	Gene Ontology (Biological Process)	GO:0001101	response to acid chemical	0.405	2.408	0.000	0.012	57	23	7472;4916;1277;130497;9076;22943;5732;143686;6662;729438;5737;1281;2170;493;1490;27244;5468;654;80781;6422;81029;445;8324	ASS1;ATP2B4;BMP6;CASTOR2;CCN2;CLDN1;COL18A1;COL1A1;COL3A1;DKK1;FABP3;FZD7;NTRK3;OSR1;PPARG;PTGER2;PTGFR;SESN1;SESN3;SFRP1;SOX9;WNT2;WNT5B
Cholesterol overload	RBPMS2-KD vs. siControl	Gene Ontology (Biological Process)	GO:0002064	epithelial cell development	0.447	2.234	0.000	0.013	31	15	9497;9076;6662;367;3202;5420;122786;654;80781;2150;5144;1903;81029;182;5802	AR;BMP6;CLDN1;COL18A1;F2RL1;FRMD6;HOXA5;JAG1;PDE4D;PODXL;PTPRS;S1PR3;SLC4A7;SOX9;WNT5B
Cholesterol overload	RBPMS2-KD vs. siControl	Gene Ontology (Biological Process)	GO:0007422	peripheral nervous system development	0.591	2.201	0.002	0.015	14	5	1959;4916;1960;9076;91584	CLDN1;EGR2;EGR3;NTRK3;PLXNA4
Cholesterol overload	RBPMS2-KD vs. siControl	Gene Ontology (Biological Process)	GO:0048880	sensory system development	0.386	2.207	0.000	0.015	55	41	7472;4916;6662;1289;64220;221935;2200;493;2055;10763;7046;157506;654;170692;50937;1739;1410;81029;7275;3150;182;7855;10265;1282;775;7042;5818;6297;4124;7048;4810;93;9314;79888;55714;5584;5469;55636;23424;7431;658	ACVR2B;ADAMTS18;ATP2B4;BMP6;BMPR1B;CACNA1C;CDON;CHD7;CLN8;COL4A1;COL5A1;CRYAB;DLG1;FBN1;FZD5;HMGN1;IRX5;JAG1;KLF4;LPCAT1;MAN2A1;MED1;NECTIN1;NES;NHS;NTRK3;PRKCI;RDH10;SALL2;SDK1;SOX9;STRA6;TDRD7;TENM3;TGFB2;TGFBR1;TGFBR2;TUB;VIM;WNT2;WNT5B
Cholesterol overload	RBPMS2-KD vs. siControl	Gene Ontology (Biological Process)	GO:0060485	mesenchyme development	0.358	2.173	0.000	0.017	59	34	7472;1277;4734;130497;221662;6662;28984;55273;6275;3202;80031;8313;2297;7869;90102;72;7046;157506;6091;152007;4193;6422;3911;182;3084;4017;9037;2335;4609;27250;7042;8091;147906;10370	ACTG2;AXIN2;CITED2;COL1A1;DACT3;FN1;FOXD1;GLIPR2;HMGA2;HOXA5;JAG1;LAMA5;LOXL2;MDM2;MYC;NEDD4;NRG1;OSR1;PDCD4;PHLDB2;RBM24;RDH10;RGCC;ROBO1;S100A4;SEMA3B;SEMA5A;SEMA6D;SFRP1;SOX9;TGFB2;TGFBR1;TMEM100;WNT2
Cholesterol overload	RBPMS2-KD vs. siControl	Gene Ontology (Biological Process)	GO:0007059	chromosome segregation	-0.390	-2.21	0.000	0.018	54	32	9493;246184;7272;79643;2237;64151;672;7153;3833;7329;10460;113130;7917;81610;10615;701;4288;55355;1843;1063;7150;699;83990;991;51203;9055;9787;11004;9212;10403;5347;150365	AURKB;BAG6;BRCA1;BRIP1;BUB1;BUB1B;CDC20;CDC26;CDCA5;CENPF;CHMP6;DLGAP5;DUSP1;FAM83D;FEN1;HJURP;KIF23;KIF2C;KIFC1;MEI1;MKI67;NCAPG;NDC80;NUSAP1;PLK1;PRC1;SPAG5;TACC3;TOP1;TOP2A;TTK;UBE2I
Cholesterol overload	RBPMS2-KD vs. siControl	Gene Ontology (Biological Process)	GO:0043583	ear development	0.435	2.082	0.000	0.020	29	15	4916;9497;130497;168667;4919;6662;64220;9935;121227;157506;55584;9423;182;10253;10194	BMPER;CHRNA9;JAG1;LRIG3;MAFB;NTN1;NTRK3;OSR1;RDH10;ROR1;SLC4A7;SOX9;SPRY2;STRA6;TSHZ1
Cholesterol overload	RBPMS2-KD vs. siControl	Gene Ontology (Biological Process)	GO:0043588	skin development	0.371	2.083	0.000	0.021	52	12	83895;5493;1277;730755;51083;9076;22943;6662;1289;3655;5154;1281	CLDN1;COL1A1;COL3A1;COL5A1;DKK1;GAL;ITGA6;KRTAP1-5;KRTAP2-3;PDGFA;PPL;SOX9
Cholesterol overload	RBPMS2-KD vs. siControl	Gene Ontology (Biological Process)	GO:0060541	respiratory system development	0.403	2.142	0.000	0.022	43	30	7472;4015;93649;6662;5154;64220;64399;3202;54206;1490;5251;157506;445;10272;3911;10253;83716;91461;6310;2627;9509;9620;100;6678;4124;7048;93;3371;2252;3675	ACVR2B;ADA;ADAMTS2;ASS1;ATXN1;CCN2;CELSR1;CRISPLD2;ERRFI1;FGF7;FSTL3;GATA6;HHIP;HOXA5;ITGA3;LAMA5;LOX;MAN2A1;MYOCD;PDGFA;PHEX;PKDCC;RDH10;SOX9;SPARC;SPRY2;STRA6;TGFBR2;TNC;WNT2
Cholesterol overload	RBPMS2-KD vs. siControl	Gene Ontology (Biological Process)	GO:0097485	neuron projection guidance	0.373	2.084	0.000	0.022	48	24	6387;1959;347733;91584;2043;9369;4147;80031;2297;7869;10381;6091;23767;2044;9423;23768;1948;1808;9037;729920;5747;1951;5578;11127	CELSR3;CRPPA;CXCL12;DPYSL2;EFNB2;EGR2;EPHA4;EPHA5;FLRT2;FLRT3;FOXD1;KIF3A;MATN2;NRXN3;NTN1;PLXNA4;PRKCA;PTK2;ROBO1;SEMA3B;SEMA5A;SEMA6D;TUBB2B;TUBB3
Cholesterol overload	RBPMS2-KD vs. siControl	Gene Ontology (Biological Process)	GO:0010171	body morphogenesis	0.582	2.095	0.004	0.023	13	9	1277;22943;23528;64220;90102;64388;50937;83716;59338	CDON;COL1A1;CRISPLD2;DKK1;GREM2;PHLDB2;PLEKHA1;STRA6;ZNF281
Cholesterol overload	RBPMS2-KD vs. siControl	Gene Ontology (Biological Process)	GO:0050954	sensory perception of mechanical stimulus	0.501	2.088	0.000	0.023	19	12	6387;1277;63895;4919;5270;55584;7275;54532;5205;9455;10253;80055	ATP8B1;CHRNA9;COL1A1;CXCL12;HOMER2;PGAP1;PIEZO2;ROR1;SERPINE2;SPRY2;TUB;USP53
Cholesterol overload	RBPMS2-KD vs. siControl	Gene Ontology (Biological Process)	GO:0045927	positive regulation of growth	0.389	2.051	0.002	0.023	39	20	6387;7472;57611;4916;3484;1382;3481;5292;23236;7046;6422;9423;51616;57678;9037;387;2335;2627;1654;7042	CRABP2;CXCL12;DDX3X;FN1;GATA6;GPAM;IGF2;IGFBP1;ISLR2;NTN1;NTRK3;PIM1;PLCB1;RHOA;SEMA5A;SFRP1;TAF9B;TGFB2;TGFBR1;WNT2
Cholesterol overload	RBPMS2-KD vs. siControl	Gene Ontology (Biological Process)	GO:0001655	urogenital system development	0.352	2.096	0.000	0.024	60	27	130497;2043;93649;168667;6662;3655;5154;55083;64220;2200;100133941;317;367;2297;5420;170690;7046;157506;654;6422;4854;1739;445;10272;3911;182;1948	ADAMTS16;APAF1;AR;ASS1;BMP6;BMPER;CD24;DLG1;EFNB2;EPHA4;FBN1;FOXD1;FSTL3;ITGA6;JAG1;KIF26B;LAMA5;MYOCD;NOTCH3;OSR1;PDGFA;PODXL;RDH10;SFRP1;SOX9;STRA6;TGFBR1
Cholesterol overload	RBPMS2-KD vs. siControl	Gene Ontology (Biological Process)	GO:0070482	response to oxygen levels	0.323	2.052	0.000	0.024	72	39	6387;1277;3751;93649;4319;28984;100133941;317;5352;4321;5740;1490;23576;5468;4193;6422;523;1410;9124;3939;9978;5978;4017;8614;387;5163;867;7097;50809;4609;2627;7057;18;3658;664;7042;30001;10370;100	ABAT;ADA;APAF1;ATP6V1A;BNIP3;CBL;CCN2;CD24;CITED2;COL1A1;CRYAB;CXCL12;DDAH1;ERO1A;GATA6;HP1BP3;IREB2;KCND2;LDHA;LOXL2;MDM2;MMP10;MMP12;MYC;MYOCD;PDK1;PDLIM1;PLOD2;PPARG;PTGIS;RBX1;REST;RGCC;RHOA;SFRP1;STC2;TGFB2;THBS1;TLR2
Cholesterol overload	RBPMS2-KD vs. siControl	Gene Ontology (Biological Process)	GO:0061564	axon development	0.313	2.097	0.000	0.025	89	38	6387;57611;1959;4916;4741;1382;84612;347733;91584;2043;9369;4147;9315;80031;2297;7869;10381;6091;9201;23767;2044;9423;5802;23768;1948;1808;5792;9037;387;729920;2335;5747;1951;4038;22854;5578;11127;5306	CELSR3;CRABP2;CRPPA;CXCL12;DCLK1;DPYSL2;EFNB2;EGR2;EPHA4;EPHA5;FLRT2;FLRT3;FN1;FOXD1;ISLR2;KIF3A;LRP4;MATN2;NEFM;NREP;NRXN3;NTN1;NTNG1;NTRK3;PARD6B;PITPNA;PLXNA4;PRKCA;PTK2;PTPRF;PTPRS;RHOA;ROBO1;SEMA3B;SEMA5A;SEMA6D;TUBB2B;TUBB3
Cholesterol overload	RBPMS2-KD vs. siControl	Gene Ontology (Biological Process)	GO:2000027	regulation of animal organ morphogenesis	0.387	2.1	0.000	0.026	44	36	7472;22943;860;4919;6662;5154;23002;367;5292;7046;6091;6422;2787;8324;51339;182;7855;387;1951;4609;7042;9620;10370;2099;6259;7048;1952;2252;144165;84870;5469;84133;115908;8323;10512;650	AR;BMP2;CELSR1;CELSR2;CELSR3;CITED2;CTHRC1;DAAM1;DACT1;DKK1;ESR1;FGF7;FZD5;FZD6;FZD7;GNG5;JAG1;MED1;MYC;PDGFA;PIM1;PRICKLE1;RHOA;ROBO1;ROR1;RSPO3;RUNX2;RYK;SEMA3C;SFRP1;SOX9;TGFB2;TGFBR1;TGFBR2;WNT2;ZNRF3
Cholesterol overload	RBPMS2-KD vs. siControl	Gene Ontology (Biological Process)	GO:0002576	platelet degranulation	0.477	2.115	0.002	0.026	23	16	7078;3481;5099;5154;7450;5054;5874;10257;23052;7277;7114;2335;7057;7042;10447;801	ABCC4;CALM1;ENDOD1;FAM3C;FN1;IGF2;PCDH7;PDGFA;RAB27B;SERPINE1;TGFB2;THBS1;TIMP3;TMSB4X;TUBA4A;VWF
Cholesterol overload	RBPMS2-KD vs. siControl	Gene Ontology (Biological Process)	GO:0048638	regulation of developmental growth	0.359	2.101	0.000	0.028	59	27	6387;7472;57611;4916;51083;1382;3481;91584;2261;5999;367;80031;5292;23236;7869;7046;6422;9423;5802;80014;1808;57678;9037;8614;2335;5747;2627	AR;CRABP2;CXCL12;DPYSL2;FGFR3;FN1;GAL;GATA6;GPAM;IGF2;ISLR2;NTN1;NTRK3;PIM1;PLCB1;PLXNA4;PTK2;PTPRS;RGS4;SEMA3B;SEMA5A;SEMA6D;SFRP1;STC2;TGFBR1;WNT2;WWC2
Cholesterol overload	RBPMS2-KD vs. siControl	Gene Ontology (Biological Process)	GO:0007517	muscle organ development	0.323	1.991	0.002	0.030	67	24	7472;1959;1960;22943;93649;221662;64220;1281;5999;6444;858;5292;7046;3344;2218;127294;50937;59269;1410;445;8324;3911;3084;1948	ASS1;CAV2;CDON;COL3A1;CRYAB;DKK1;EFNB2;EGR2;EGR3;FKTN;FOXN2;FZD7;HIVEP3;LAMA5;MYOCD;MYOM3;NRG1;PIM1;RBM24;RGS4;SGCD;STRA6;TGFBR1;WNT2
Cholesterol overload	RBPMS2-KD vs. siControl	Gene Ontology (Biological Process)	GO:0050886	endocrine process	0.619	1.991	0.002	0.031	10	8	51083;2297;80223;2149;654;2150;8862;387	APLN;BMP6;F2R;F2RL1;FOXD1;GAL;RAB11FIP1;RHOA
Cholesterol overload	RBPMS2-KD vs. siControl	Gene Ontology (Biological Process)	GO:0048736	appendage development	0.414	1.998	0.002	0.031	33	29	130497;22943;1382;860;6662;3655;157506;4154;91461;4038;775;7042;6474;7026;56603;1889;2019;5469;84133;55636;4488;658;8323;83999;10512;4040;54903;9742;23288	BMPR1B;CACNA1C;CHD7;CRABP2;CYP26B1;DKK1;ECE1;EN1;FZD6;IFT140;IQCE;ITGA6;KREMEN1;LRP4;LRP6;MBNL1;MED1;MKS1;MSX2;NR2F2;OSR1;PKDCC;RDH10;RUNX2;SEMA3C;SHOX2;SOX9;TGFB2;ZNRF3
Cholesterol overload	RBPMS2-KD vs. siControl	Gene Ontology (Biological Process)	GO:0001503	ossification	0.303	1.991	0.000	0.032	82	30	1959;1277;130497;22943;3481;860;2261;55589;4325;6662;23314;338773;5027;3486;9562;133522;8313;285313;1490;5744;5251;654;3572;22856;6422;1462;4256;10272;182;169200	AXIN2;BMP2K;BMP6;CCN2;CHSY1;COL1A1;DKK1;EGR2;FGFR3;FSTL3;IGF2;IGFBP3;IGSF10;IL6ST;JAG1;MGP;MINPP1;MMP16;OSR1;P2RX7;PHEX;PPARGC1B;PTHLH;RUNX2;SATB2;SFRP1;SOX9;TMEM119;TMEM64;VCAN
Cholesterol overload	RBPMS2-KD vs. siControl	Gene Ontology (Biological Process)	GO:0042326	negative regulation of phosphorylation	0.308	2.004	0.000	0.032	83	41	4916;7078;22943;93649;153769;5027;3486;5999;5795;1030;4616;54206;1850;55450;7532;2852;2218;2150;5144;6422;3315;55584;1739;51339;10221;10114;5167;10253;387;867;11329;2764;28951;4609;64798;27250;5925;84959;56937;801;201626	CALM1;CAMK2N1;CBL;CDKN2B;CHRNA9;DACT1;DEPTOR;DKK1;DLG1;DUSP8;ENPP1;ERRFI1;F2RL1;FKTN;GADD45B;GMFB;GPER1;HIPK3;HSPB1;IGFBP3;MYC;MYOCD;NTRK3;P2RX7;PDCD4;PDE12;PDE4D;PMEPA1;PTPRJ;RB1;RGS4;RHOA;SFRP1;SH3RF2;SPRY2;STK38;TIMP3;TRIB1;TRIB2;UBASH3B;YWHAG
Cholesterol overload	RBPMS2-KD vs. siControl	Gene Ontology (Biological Process)	GO:0048545	response to steroid hormone	0.334	2.007	0.004	0.032	60	37	4916;5069;1277;4734;9076;5732;4015;367;133522;54206;1490;387758;2852;5468;654;4193;6422;11057;445;153222;5978;57678;1829;387;7097;7057;5925;865;7042;56937;801;2099;7026;6678;29966;2274;7048	ABHD2;AR;ASS1;BMP6;CALM1;CBFB;CCN2;CLDN1;COL1A1;CREBRF;DSG2;ERRFI1;ESR1;FHL2;FIBIN;GPAM;GPER1;LOX;MDM2;NEDD4;NR2F2;NTRK3;PAPPA;PMEPA1;PPARG;PPARGC1B;PTGER2;RB1;REST;RHOA;SFRP1;SPARC;STRN3;TGFB2;TGFBR2;THBS1;TLR2
Cholesterol overload	RBPMS2-KD vs. siControl	Gene Ontology (Biological Process)	GO:0015893	drug transport	0.393	1.998	0.000	0.032	35	18	6387;51083;9076;9429;6542;64220;388662;5999;2055;6584;6623;6581;5205;5865;6535;4609;10165;18	ABAT;ABCG2;ATP8B1;CLDN1;CLN8;CXCL12;GAL;MYC;RAB3B;RGS4;SLC22A3;SLC22A5;SLC25A13;SLC6A17;SLC6A8;SLC7A2;SNCG;STRA6
Cholesterol overload	RBPMS2-KD vs. siControl	Gene Ontology (Biological Process)	GO:0071559	response to transforming growth factor beta	0.340	1.974	0.002	0.033	53	27	7472;25878;1277;9076;93649;6662;1281;2200;317;9315;1030;858;23089;7046;6422;5494;1278;6660;387;867;2615;5747;7057;94031;7042;56937;10370	APAF1;CAV2;CBL;CDKN2B;CITED2;CLDN1;COL1A1;COL1A2;COL3A1;FBN1;HTRA3;LRRC32;MXRA5;MYOCD;NREP;PEG10;PMEPA1;PPM1A;PTK2;RHOA;SFRP1;SOX5;SOX9;TGFB2;TGFBR1;THBS1;WNT2
Cholesterol overload	RBPMS2-KD vs. siControl	Gene Ontology (Biological Process)	GO:0045861	negative regulation of proteolysis	0.361	1.962	0.000	0.036	43	17	7078;327657;2043;5270;7327;653145;55432;5054;2055;55450;5273;5055;4193;51050;51232;1410;5774	ANXA8;CAMK2N1;CLN8;CRIM1;CRYAB;EPHA4;MDM2;PI15;PTPN3;SERPINA9;SERPINB10;SERPINB2;SERPINE1;SERPINE2;TIMP3;UBE2G2;YOD1
Cholesterol overload	RBPMS2-KD vs. siControl	Gene Ontology (Biological Process)	GO:0061448	connective tissue development	0.330	1.937	0.000	0.040	59	25	1277;130497;860;2261;6662;1289;23314;5154;4147;4856;3202;8313;2297;1490;4060;5744;7046;654;22856;64856;81029;4256;79718;6660;4017	AXIN2;BMP6;CCN2;CCN3;CHSY1;COL1A1;COL5A1;FGFR3;FOXD1;HOXA5;LOXL2;LUM;MATN2;MGP;OSR1;PDGFA;PTHLH;RUNX2;SATB2;SOX5;SOX9;TBL1XR1;TGFBR1;VWA1;WNT5B
Cholesterol overload	RBPMS2-KD vs. siControl	Gene Ontology (Biological Process)	GO:0031099	regeneration	0.394	1.939	0.000	0.041	32	8	6387;4916;3484;9076;2043;4147;9315;4856	CCN3;CLDN1;CXCL12;EPHA4;IGFBP1;MATN2;NREP;NTRK3
Cholesterol overload	RBPMS2-KD vs. siControl	Gene Ontology (Biological Process)	GO:0007164	establishment of tissue polarity	0.453	1.925	0.008	0.043	21	18	22943;4919;23002;6422;8324;51339;7855;387;1951;9620;6259;10640;1952;144165;84870;84133;115908;8323	CELSR1;CELSR2;CELSR3;CTHRC1;DAAM1;DACT1;DKK1;EXOC5;FZD5;FZD6;FZD7;PRICKLE1;RHOA;ROR1;RSPO3;RYK;SFRP1;ZNRF3
Cholesterol overload	RBPMS2-KD vs. siControl	Gene Ontology (Biological Process)	GO:0050673	epithelial cell proliferation	0.309	1.915	0.002	0.045	76	30	6387;7472;1960;130497;168667;6662;28984;3486;1030;4856;367;4321;3202;858;54206;2152;7046;6091;4893;5468;5798;654;6422;1739;8324;3150;8862;1948;4017;9037	APLN;AR;BMP6;BMPER;CAV2;CCN3;CDKN2B;CXCL12;DLG1;EFNB2;EGR3;ERRFI1;F3;FZD7;HMGN1;HOXA5;IGFBP3;LOXL2;MMP12;NRAS;OSR1;PPARG;PTPRN;RGCC;ROBO1;SEMA5A;SFRP1;SOX9;TGFBR1;WNT2
Cholesterol overload	RBPMS2-KD vs. siControl	Gene Ontology (Biological Process)	GO:0010463	mesenchymal cell proliferation	0.569	1.911	0.010	0.046	11	4	7472;130497;6662;5154	OSR1;PDGFA;SOX9;WNT2
Cholesterol overload	RBPMS2-KD vs. siControl	Gene Ontology (Biological Process)	GO:0048645	animal organ formation	0.524	1.906	0.006	0.046	14	8	7472;22943;367;8313;5292;157506;6091;2787	AR;AXIN2;DKK1;GNG5;PIM1;RDH10;ROBO1;WNT2
Cholesterol overload	RBPMS2-KD vs. siControl	Gene Ontology (Biological Process)	GO:0060537	muscle tissue development	0.308	1.897	0.004	0.046	69	36	7472;1959;130497;22943;93649;221662;6662;64220;1281;5999;6444;858;5292;7046;3344;127294;50937;59269;1739;8324;3084;1948;1829;387;10052;2627;5925;10472;7042;6474;57486;7026;56261;56603;2274;7048	CAV2;CDON;COL3A1;CYP26B1;DKK1;DLG1;DSG2;EFNB2;EGR2;FHL2;FOXN2;FZD7;GATA6;GJC1;GPCPD1;HIVEP3;MYOCD;MYOM3;NLN;NR2F2;NRG1;OSR1;PIM1;RB1;RBM24;RGS4;RHOA;SGCD;SHOX2;SOX9;STRA6;TGFB2;TGFBR1;TGFBR2;WNT2;ZBTB18
Cholesterol overload	RBPMS2-KD vs. siControl	Gene Ontology (Biological Process)	GO:0043062	extracellular structure organization	0.280	1.898	0.000	0.047	97	45	1277;5806;8038;9508;4015;4319;8728;4325;6662;1289;3655;5154;1281;28984;2200;5352;4321;7450;5054;1490;90102;4060;140766;7046;80781;3685;64856;1462;1287;3911;4239;23768;1278;4017;83716;2335;5747;4320;7057;5925;1282;9509;1294;7042;30001	ADAM12;ADAM19;ADAMTS14;ADAMTS2;ADAMTS3;CCN2;COL18A1;COL1A1;COL1A2;COL3A1;COL4A1;COL4A5;COL5A1;COL7A1;CRISPLD2;ERO1A;FBN1;FLRT2;FN1;ITGA6;ITGAV;LAMA5;LOX;LOXL2;LUM;MFAP4;MMP10;MMP11;MMP12;MMP16;PDGFA;PHLDB2;PLOD2;PTK2;PTX3;RB1;RGCC;SERPINE1;SOX9;TGFB2;TGFBR1;THBS1;VCAN;VWA1;VWF
Cholesterol overload	RBPMS2-KD vs. siControl	Gene Ontology (Biological Process)	GO:0050919	negative chemotaxis	0.479	1.89	0.007	0.048	17	11	91584;5154;80031;7869;6091;23767;3685;23768;3084;9037;387	FLRT2;FLRT3;ITGAV;NRG1;PDGFA;PLXNA4;RHOA;ROBO1;SEMA3B;SEMA5A;SEMA6D
Cholesterol overload	RBPMS2-KD vs. siControl	Gene Ontology (Biological Process)	GO:1903034	regulation of response to wounding	0.387	1.885	0.006	0.049	31	18	4916;2043;5154;5270;5054;2152;90102;2303;5055;2149;2150;170692;5802;5792;7057;5578;18;84959	ABAT;ADAMTS18;EPHA4;F2R;F2RL1;F3;FOXC2;NTRK3;PDGFA;PHLDB2;PRKCA;PTPRF;PTPRS;SERPINB2;SERPINE1;SERPINE2;THBS1;UBASH3B
Cholesterol overload	RBPMS2-KD vs. siControl	Gene Ontology (Cellular Component)	GO:0031012	extracellular matrix	0.397	2.773	0.000	0.000	105	61	7472;8839;7078;25878;1277;5806;9508;4015;4319;8728;4325;1289;3655;81035;1281;121227;2200;4147;5270;4856;653145;4321;7450;5054;2152;1490;4060;10085;23767;80781;55214;64856;114794;7058;50937;6422;1739;1462;81029;1287;9423;4256;3911;6281;4239;23768;1278;131578;4017;83716;2615;2335;57124;4320;7057;1282;9509;147372;1294;1464;10234	ADAM19;ADAMTS2;ADAMTS3;ANXA8;CCBE1;CCN2;CCN3;CCN5;CD248;CDON;COL18A1;COL1A1;COL1A2;COL3A1;COL4A1;COL4A5;COL5A1;COL7A1;COLEC12;CRISPLD2;CSPG4;DLG1;EDIL3;ELFN2;F3;FBN1;FLRT2;FLRT3;FN1;ITGA6;LAMA5;LOX;LOXL2;LRIG3;LRRC15;LRRC17;LRRC32;LUM;MATN2;MFAP4;MGP;MMP10;MMP11;MMP12;MMP16;MXRA5;NTN1;P3H2;PTX3;S100A10;SERPINE1;SERPINE2;SFRP1;THBS1;THBS2;TIMP3;VCAN;VWA1;VWF;WNT2;WNT5B
Cholesterol overload	RBPMS2-KD vs. siControl	Gene Ontology (Cellular Component)	GO:0045111	intermediate filament cytoskeleton	0.535	2.363	0.000	0.003	22	11	83895;5493;4741;730755;337878;90102;10763;3884;2852;126917;3866	GPER1;IFFO2;KRT15;KRT33B;KRTAP1-5;KRTAP2-3;KRTAP7-1;NEFM;NES;PHLDB2;PPL
Cholesterol overload	RBPMS2-KD vs. siControl	Gene Ontology (Cellular Component)	GO:0097060	synaptic membrane	0.304	1.984	0.002	0.045	76	37	4916;79870;3751;2043;1759;57622;386617;286;2171;493;55450;2898;2564;2852;2149;23767;145581;27065;399694;55327;55584;1739;1410;7779;5802;23085;1948;9455;2892;22871;4038;9123;22854;4355;775;2332;80758	ANK1;ATP2B4;BAALC;CACNA1C;CAMK2N1;CHRNA9;CRYAB;DLG1;DNM1;EFNB2;EPHA4;ERC1;F2R;FABP5;FLRT3;FMR1;GABRE;GPER1;GRIA3;GRIK2;HOMER2;KCND2;KCTD8;LIN7C;LRFN1;LRFN5;LRP4;MPP2;NLGN1;NSG1;NTNG1;NTRK3;PRR7;PTPRS;SHC4;SLC16A3;SLC30A1
Cholesterol overload	RBPMS2-KD vs. siControl	Gene Ontology (Molecular Function)	GO:0019838	growth factor binding	0.478	2.508	0.000	0.001	37	17	8839;4916;3484;1277;3977;2261;1289;3655;5154;1281;3486;4856;1490;7046;3685;3572;51232	CCN2;CCN3;CCN5;COL1A1;COL3A1;COL5A1;CRIM1;FGFR3;IGFBP1;IGFBP3;IL6ST;ITGA6;ITGAV;LIFR;NTRK3;PDGFA;TGFBR1
Cholesterol overload	RBPMS2-KD vs. siControl	Gene Ontology (Molecular Function)	GO:0008013	beta-catenin binding	0.537	2.092	0.002	0.046	15	9	7223;6932;6662;5795;367;8313;51339;79718;84328	AR;AXIN2;DACT1;LZIC;PTPRJ;SOX9;TBL1XR1;TCF7;TRPC4
Cholesterol overload	RBPMS2-KD vs. siControl	KEGG PATHWAY	hsa05217	Basal cell carcinoma	0.718	2.327	0.000	0.008	10	8	7472;6932;64399;4616;8313;81029;8324;7855	AXIN2;FZD5;FZD7;GADD45B;HHIP;TCF7;WNT2;WNT5B
Cholesterol overload	RBPMS2-KD vs. siControl	KEGG PATHWAY	hsa04390	Hippo signaling pathway	0.514	2.375	0.000	0.009	27	19	7472;84612;6932;5054;8313;1490;122786;7046;7532;654;1739;81029;8324;7003;7855;92597;4609;7042;894	AXIN2;BMP6;CCN2;CCND2;DLG1;FRMD6;FZD5;FZD7;MOB1B;MYC;PARD6B;SERPINE1;TCF7;TEAD1;TGFB2;TGFBR1;WNT2;WNT5B;YWHAG
Cholesterol overload	RBPMS2-KD vs. siControl	KEGG PATHWAY	hsa05164	Influenza A	-0.495	-2.319	0.000	0.011	31	22	1432;5296;3113;4599;834;5371;23586;3552;4792;4790;3665;3569;3310;4939;64135;3627;6352;4938;91543;4940;355;8743	CASP1;CCL5;CXCL10;DDX58;FAS;HLA-DPA1;HSPA6;IFIH1;IL1A;IL6;IRF7;MAPK14;MX1;NFKB1;NFKBIA;OAS1;OAS2;OAS3;PIK3R2;PML;RSAD2;TNFSF10
Cholesterol overload	RBPMS2-KD vs. siControl	KEGG PATHWAY	hsa04310	Wnt signaling pathway	0.458	2.144	0.000	0.027	28	19	7472;22943;6932;23002;8313;23236;147111;4773;6422;81029;8324;79718;9978;7855;387;4609;5578;5881;894	AXIN2;CCND2;DAAM1;DKK1;FZD5;FZD7;MYC;NFATC2;NOTUM;PLCB1;PRKCA;RAC3;RBX1;RHOA;SFRP1;TBL1XR1;TCF7;WNT2;WNT5B
Cholesterol overload	RBPMS2-KD vs. siControl	KEGG PATHWAY	hsa04360	Axon guidance	0.403	2.155	0.000	0.031	41	22	6387;84612;91584;7223;2043;80031;7869;6091;4893;4773;2051;81029;2044;9423;1948;1808;9037;387;5163;5747;22854;5578	CXCL12;DPYSL2;EFNB2;EPHA4;EPHA5;EPHB6;NFATC2;NRAS;NTN1;NTNG1;PARD6B;PDK1;PLXNA4;PRKCA;PTK2;RHOA;ROBO1;SEMA3B;SEMA5A;SEMA6D;TRPC4;WNT5B
Cholesterol overload	RBPMS2-KD vs. siControl	KEGG PATHWAY	hsa05162	Measles	-0.491	-2.121	0.000	0.044	24	20	27113;208;6776;6773;5296;1460;4599;23586;3552;4792;4790;3665;3569;3310;4939;64135;4938;4940;355;8743	AKT2;BBC3;CSNK2B;DDX58;FAS;HSPA6;IFIH1;IL1A;IL6;IRF7;MX1;NFKB1;NFKBIA;OAS1;OAS2;OAS3;PIK3R2;STAT2;STAT5A;TNFSF10
Cholesterol overload	RBPMS2-KD vs. siControl	Reactome	R-HSA-909733	Interferon alpha/beta signaling	-0.599	-2.87	0.000	0.000	32	18	11274;25939;3669;3434;9636;8519;4939;4600;684;3430;3437;3433;4938;3134;3107;8638;91543;4940	BST2;HLA-C;HLA-F;IFI35;IFIT1;IFIT2;IFIT3;IFITM1;ISG15;ISG20;MX2;OAS1;OAS2;OAS3;OASL;RSAD2;SAMHD1;USP18
Cholesterol overload	RBPMS2-KD vs. siControl	Reactome	R-HSA-437239	Recycling pathway of L1	0.634	2.188	0.000	0.023	12	9	347733;7846;7280;1759;10381;10376;7277;1808;84790	DNM1;DPYSL2;TUBA1A;TUBA1B;TUBA1C;TUBA4A;TUBB2A;TUBB2B;TUBB3
Cholesterol overload	RBPMS2-KD vs. siControl	Reactome	R-HSA-216083	Integrin cell surface interactions	0.452	2.17	0.000	0.024	27	20	1277;1289;3655;1281;2200;7450;4060;80781;3685;1287;1278;2335;7057;1282;1294;375790;1293;3371;3675;961	AGRN;CD47;COL18A1;COL1A1;COL1A2;COL3A1;COL4A1;COL4A5;COL5A1;COL6A3;COL7A1;FBN1;FN1;ITGA3;ITGA6;ITGAV;LUM;THBS1;TNC;VWF
Cholesterol overload	RBPMS2-KD vs. siControl	Reactome	R-HSA-3000178	ECM proteoglycans	0.507	2.311	0.000	0.027	25	20	1277;1289;1281;5054;4060;3685;1462;1287;3911;5802;1278;2335;4038;1282;7042;3915;6678;375790;1293;3371	AGRN;COL1A1;COL1A2;COL3A1;COL4A1;COL4A5;COL5A1;COL6A3;FN1;ITGAV;LAMA5;LAMC1;LRP4;LUM;PTPRS;SERPINE1;SPARC;TGFB2;TNC;VCAN
Cholesterol overload	RBPMS2-KD vs. siControl	Reactome	R-HSA-9006931	Signaling by Nuclear Receptors	0.535	2.197	0.000	0.030	18	17	6387;10170;1382;2171;157506;51523;57678;5163;4609;1105;865;8243;2099;56603;27161;2289;5469	AGO2;CBFB;CHD1;CRABP2;CXCL12;CXXC5;CYP26B1;DHRS9;ESR1;FABP5;FKBP5;GPAM;MED1;MYC;PDK1;RDH10;SMC1A
Cholesterol overload	RBPMS2-KD vs. siControl	Reactome	R-HSA-76005	Response to elevated platelet cytosolic Ca2+	0.464	2.109	0.000	0.035	25	18	7078;3481;5099;5154;7450;5054;5874;10257;23052;7277;7114;2335;805;7057;5578;7042;10447;801	ABCC4;CALM1;CALM2;ENDOD1;FAM3C;FN1;IGF2;PCDH7;PDGFA;PRKCA;RAB27B;SERPINE1;TGFB2;THBS1;TIMP3;TMSB4X;TUBA4A;VWF
Cholesterol overload	RBPMS2-KD vs. siControl	Reactome	R-HSA-422475	Axon guidance	0.345	2.222	0.000	0.036	83	46	6387;347733;91584;7223;2043;7846;1289;1281;100133941;7280;1759;6655;80031;286;10381;10376;6091;4893;23767;3685;1739;2051;1287;2044;9423;1809;9978;1948;7277;1808;84790;83464;9037;387;5747;5578;1282;5306;775;388;10092;3915;375790;7436;2885;51065	AGRN;ANK1;APH1B;ARPC5;CACNA1C;CD24;COL3A1;COL4A1;COL4A5;COL5A1;CXCL12;DLG1;DNM1;DPYSL2;DPYSL3;EFNB2;EPHA4;EPHA5;EPHB6;FLRT3;GRB2;ITGAV;LAMC1;NRAS;NTN1;PITPNA;PLXNA4;PRKCA;PTK2;RBX1;RHOA;RHOB;ROBO1;RPS27L;SEMA5A;SEMA6D;SOS2;TRPC4;TUBA1A;TUBA1B;TUBA1C;TUBA4A;TUBB2A;TUBB2B;TUBB3;VLDLR
Cholesterol overload	RBPMS2-KD vs. siControl	Reactome	R-HSA-114608	Platelet degranulation	0.456	2.074	0.004	0.043	24	17	7078;3481;5099;5154;7450;5054;5874;10257;23052;7277;7114;2335;805;7057;7042;10447;801	ABCC4;CALM1;CALM2;ENDOD1;FAM3C;FN1;IGF2;PCDH7;PDGFA;RAB27B;SERPINE1;TGFB2;THBS1;TIMP3;TMSB4X;TUBA4A;VWF
Cholesterol overload	RBPMS2-KD vs. siControl	Reactome	R-HSA-373760	L1CAM interactions	0.437	2.055	0.002	0.044	26	13	347733;7846;100133941;7280;1759;286;10381;10376;3685;1739;7277;1808;84790	ANK1;CD24;DLG1;DNM1;DPYSL2;ITGAV;TUBA1A;TUBA1B;TUBA1C;TUBA4A;TUBB2A;TUBB2B;TUBB3
Cholesterol overload	RBPMS2-KD vs. siControl	Reactome	R-HSA-1266738	Developmental Biology	0.281	2.037	0.000	0.046	130	47	6387;83895;5493;1959;730755;347733;91584;7223;2043;7846;1289;9935;1281;100133941;7280;1759;10046;6655;80031;286;10381;3884;168544;10376;6091;4893;5468;23767;3685;50937;1739;2051;1287;2044;9423;3866;1809;79718;9978;1948;7277;1808;84790;83464;9037;1829;387	ANK1;APH1B;CD24;CDON;COL3A1;COL4A5;COL5A1;CXCL12;DLG1;DNM1;DPYSL2;DPYSL3;DSG2;EFNB2;EGR2;EPHA4;EPHA5;EPHB6;FLRT3;ITGAV;KRT15;KRT33B;KRTAP1-5;KRTAP2-3;MAFB;MAMLD1;NRAS;NTN1;PLXNA4;PPARG;PPL;RBX1;RHOA;ROBO1;SEMA5A;SEMA6D;SOS2;TBL1XR1;TRPC4;TUBA1A;TUBA1B;TUBA1C;TUBA4A;TUBB2A;TUBB2B;TUBB3;ZNF467
Cholesterol overload	RBPMS2-KD vs. siControl	WikiPathways	WP4655	Cytosolic DNA-sensing pathway	-0.743	-2.283	0.000	0.009	10	10	834;23586;4792;4790;3665;3569;9636;3627;6352;11277	CASP1;CCL5;CXCL10;DDX58;IL6;IRF7;ISG15;NFKB1;NFKBIA;TREX1
Cholesterol overload	TIMP2-KD vs. siControl	Gene Ontology (Cellular Component)	GO:0098687	chromosomal region	-0.521	-2.433	0.000	0.000	23	23	79723;699;23244;83540;1063;221150;1616;4176;55355;4085;147841;81930;64105;79019;113130;10403;57082;11004;641;64946;11130;10734;332	BIRC5;BLM;BUB1;CDCA5;CENPF;CENPH;CENPK;CENPM;DAXX;HJURP;KIF18A;KIF2C;KNL1;MAD2L1;MCM7;NDC80;NUF2;PDS5A;SKA3;SPC24;STAG3;SUV39H2;ZWINT
Cholesterol overload	TIMP2-KD vs. siControl	Gene Ontology (Cellular Component)	GO:0000793	condensed chromosome	-0.484	-2.178	0.002	0.009	20	19	54892;699;83540;1063;221150;55355;4085;147841;64105;79019;113130;10403;57082;11004;641;64946;11130;10734;332	BIRC5;BLM;BUB1;CDCA5;CENPF;CENPH;CENPK;CENPM;HJURP;KIF2C;KNL1;MAD2L1;NCAPG2;NDC80;NUF2;SKA3;SPC24;STAG3;ZWINT
Cholesterol overload	TIMP2-KD vs. siControl	Gene Ontology (Cellular Component)	GO:0005819	spindle	-0.411	-1.9	0.014	0.041	20	18	140609;10112;9585;1063;221150;991;4085;9928;24137;81930;8452;56992;23568;9371;259266;150468;145508;332	ARL2BP;ASPM;BIRC5;CDC20;CENPF;CEP128;CKAP2L;CUL3;KIF14;KIF15;KIF18A;KIF20A;KIF20B;KIF3B;KIF4A;MAD2L1;NEK7;SKA3
Cholesterol overload	TIMP2-KD vs. siControl	Reactome	R-HSA-69278	Cell Cycle. Mitotic	-0.484	-2.891	0.000	0.000	41	39	140609;55388;10112;51659;54892;699;23244;83540;1063;7083;6241;4176;2305;991;4085;9134;7112;1719;4001;1031;147841;81930;64105;9088;79019;113130;10403;57082;84296;11004;64946;11130;23594;995;5577;1869;8318;595;332	BIRC5;BUB1;CCND1;CCNE2;CDC20;CDC25C;CDC45;CDCA5;CDKN2C;CENPF;CENPH;CENPK;CENPM;DHFR;E2F1;FOXM1;GINS2;GINS4;KIF18A;KIF20A;KIF2C;KNL1;LMNB1;MAD2L1;MCM10;MCM7;NCAPG2;NDC80;NEK7;NUF2;ORC6;PDS5A;PKMYT1;PRKAR2B;RRM2;SPC24;TK1;TMPO;ZWINT
Cholesterol overload	TIMP2-KD vs. siControl	Reactome	R-HSA-1640170	Cell Cycle	-0.477	-3.015	0.000	0.000	48	45	140609;55388;10112;51659;54892;699;23244;83540;1063;7083;6241;4176;2305;29893;55355;991;4085;9134;7112;23224;1719;4001;1031;147841;81930;64105;9088;79019;113130;10403;63967;57082;84296;11004;641;64946;11130;23594;995;5577;1869;8318;595;10734;332	BIRC5;BLM;BUB1;CCND1;CCNE2;CDC20;CDC25C;CDC45;CDCA5;CDKN2C;CENPF;CENPH;CENPK;CENPM;CLSPN;DHFR;E2F1;FOXM1;GINS2;GINS4;HJURP;KIF18A;KIF20A;KIF2C;KNL1;LMNB1;MAD2L1;MCM10;MCM7;NCAPG2;NDC80;NEK7;NUF2;ORC6;PDS5A;PKMYT1;PRKAR2B;PSMC3IP;RRM2;SPC24;STAG3;SYNE2;TK1;TMPO;ZWINT
Cholesterol overload	TIMP2-KD vs. siControl	Reactome	R-HSA-68877	Mitotic Prometaphase	-0.533	-2.387	0.000	0.000	18	18	699;23244;83540;1063;991;4085;147841;81930;64105;79019;113130;10403;57082;11004;64946;11130;5577;332	BIRC5;BUB1;CDC20;CDCA5;CENPF;CENPH;CENPK;CENPM;KIF18A;KIF2C;KNL1;MAD2L1;NDC80;NUF2;PDS5A;PRKAR2B;SPC24;ZWINT
Cholesterol overload	TIMP2-KD vs. siControl	Reactome	R-HSA-69620	Cell Cycle Checkpoints	-0.478	-2.389	0.000	0.000	25	24	55388;699;83540;1063;4176;991;4085;9134;147841;81930;64105;9088;79019;10403;63967;57082;11004;641;64946;11130;23594;995;8318;332	BIRC5;BLM;BUB1;CCNE2;CDC20;CDC25C;CDC45;CENPF;CENPH;CENPK;CENPM;CLSPN;KIF18A;KIF2C;KNL1;MAD2L1;MCM10;MCM7;NDC80;NUF2;ORC6;PKMYT1;SPC24;ZWINT
Cholesterol overload	TIMP2-KD vs. siControl	Reactome	R-HSA-2555396	Mitotic Metaphase and Anaphase	-0.534	-2.415	0.000	0.000	19	19	699;23244;83540;1063;991;4085;7112;4001;147841;81930;64105;79019;113130;10403;57082;11004;64946;11130;332	BIRC5;BUB1;CDC20;CDCA5;CENPF;CENPH;CENPK;CENPM;KIF18A;KIF2C;KNL1;LMNB1;MAD2L1;NDC80;NUF2;PDS5A;SPC24;TMPO;ZWINT
Cholesterol overload	TIMP2-KD vs. siControl	Reactome	R-HSA-68882	Mitotic Anaphase	-0.534	-2.415	0.000	0.000	19	19	699;23244;83540;1063;991;4085;7112;4001;147841;81930;64105;79019;113130;10403;57082;11004;64946;11130;332	BIRC5;BUB1;CDC20;CDCA5;CENPF;CENPH;CENPK;CENPM;KIF18A;KIF2C;KNL1;LMNB1;MAD2L1;NDC80;NUF2;PDS5A;SPC24;TMPO;ZWINT
Cholesterol overload	TIMP2-KD vs. siControl	Reactome	R-HSA-68886	M Phase	-0.487	-2.467	0.000	0.001	24	24	9883;140609;10112;54892;699;23244;83540;1063;991;4085;7112;4001;147841;81930;64105;79019;113130;10403;57082;11004;64946;11130;5577;332	BIRC5;BUB1;CDC20;CDCA5;CENPF;CENPH;CENPK;CENPM;KIF18A;KIF20A;KIF2C;KNL1;LMNB1;MAD2L1;NCAPG2;NDC80;NEK7;NUF2;PDS5A;POM121;PRKAR2B;SPC24;TMPO;ZWINT
Cholesterol overload	TIMP2-KD vs. siControl	Reactome	R-HSA-2467813	Separation of Sister Chromatids	-0.532	-2.308	0.000	0.001	17	17	699;23244;83540;1063;991;4085;147841;81930;64105;79019;113130;10403;57082;11004;64946;11130;332	BIRC5;BUB1;CDC20;CDCA5;CENPF;CENPH;CENPK;CENPM;KIF18A;KIF2C;KNL1;MAD2L1;NDC80;NUF2;PDS5A;SPC24;ZWINT
Cholesterol overload	TIMP2-KD vs. siControl	Reactome	R-HSA-2500257	Resolution of Sister Chromatid Cohesion	-0.532	-2.308	0.000	0.001	17	17	699;23244;83540;1063;991;4085;147841;81930;64105;79019;113130;10403;57082;11004;64946;11130;332	BIRC5;BUB1;CDC20;CDCA5;CENPF;CENPH;CENPK;CENPM;KIF18A;KIF2C;KNL1;MAD2L1;NDC80;NUF2;PDS5A;SPC24;ZWINT
Cholesterol overload	TIMP2-KD vs. siControl	Reactome	R-HSA-141424	Amplification of signal from the kinetochores	-0.530	-2.199	0.002	0.003	15	15	699;83540;1063;991;4085;147841;81930;64105;79019;10403;57082;11004;64946;11130;332	BIRC5;BUB1;CDC20;CENPF;CENPH;CENPK;CENPM;KIF18A;KIF2C;KNL1;MAD2L1;NDC80;NUF2;SPC24;ZWINT
Cholesterol overload	TIMP2-KD vs. siControl	Reactome	R-HSA-141444	Amplification of signal from unattached kinetochores via a MAD2 inhibitory signal	-0.530	-2.199	0.002	0.003	15	15	699;83540;1063;991;4085;147841;81930;64105;79019;10403;57082;11004;64946;11130;332	BIRC5;BUB1;CDC20;CENPF;CENPH;CENPK;CENPM;KIF18A;KIF2C;KNL1;MAD2L1;NDC80;NUF2;SPC24;ZWINT
Cholesterol overload	TIMP2-KD vs. siControl	Reactome	R-HSA-69618	Mitotic Spindle Checkpoint	-0.530	-2.199	0.002	0.003	15	15	699;83540;1063;991;4085;147841;81930;64105;79019;10403;57082;11004;64946;11130;332	BIRC5;BUB1;CDC20;CENPF;CENPH;CENPK;CENPM;KIF18A;KIF2C;KNL1;MAD2L1;NDC80;NUF2;SPC24;ZWINT
Cholesterol overload	TIMP2-KD vs. siControl	Reactome	R-HSA-195258	RHO GTPase Effectors	-0.476	-2.113	0.002	0.005	18	17	699;83540;1063;991;4085;9928;147841;81930;64105;79019;10403;57082;11004;64946;11130;995;332	BIRC5;BUB1;CDC20;CDC25C;CENPF;CENPH;CENPK;CENPM;KIF14;KIF18A;KIF2C;KNL1;MAD2L1;NDC80;NUF2;SPC24;ZWINT
Cholesterol overload	TIMP2-KD vs. siControl	Reactome	R-HSA-5663220	RHO GTPases Activate Formins	-0.467	-1.975	0.011	0.014	16	15	699;83540;1063;991;4085;147841;81930;64105;79019;10403;57082;11004;64946;11130;332	BIRC5;BUB1;CDC20;CENPF;CENPH;CENPK;CENPM;KIF18A;KIF2C;KNL1;MAD2L1;NDC80;NUF2;SPC24;ZWINT
Cholesterol overload	TIMP2-KD vs. siControl	WikiPathways	WP179	Cell Cycle	-0.526	-1.865	0.009	0.029	11	11	699;4176;991;9134;1031;9088;23594;995;1869;8318;595	BUB1;CCND1;CCNE2;CDC20;CDC25C;CDC45;CDKN2C;E2F1;MCM7;ORC6;PKMYT1
Cholesterol overload	TNS1-KD vs. siControl	Gene Ontology (Biological Process)	GO:0007059	chromosome segregation	0.496	3.385	0.000	0.000	82	50	991;51203;4288;11339;9525;11004;55143;9787;7153;10403;151648;4751;23397;701;157570;891;24137;10460;1063;699;83540;2177;11130;9493;220134;332;54069;55719;55355;641;7272;10615;64151;192670;151246;9055;57082;1062;9212;5347;83990;79075;81930;113130;7517;387103;201254;29127;3833;64793	AGO4;AURKB;BIRC5;BLM;BRIP1;BUB1;BUB1B;CCNB1;CDC20;CDCA5;CDCA8;CENPE;CENPF;CENPW;CENPX;CEP85;DLGAP5;DSCC1;ESCO2;FANCD2;HJURP;KIF18A;KIF23;KIF2C;KIF4A;KIFC1;KNL1;MIS18A;MKI67;NCAPG;NCAPH;NDC80;NEK2;NUF2;NUSAP1;OIP5;PLK1;PRC1;RACGAP1;SGO1;SGO2;SKA1;SLF2;SPAG5;TACC3;TOP2A;TTK;VPS4B;XRCC3;ZWINT
Cholesterol overload	TNS1-KD vs. siControl	Gene Ontology (Biological Process)	GO:0071103	DNA conformation change	0.498	3.066	0.000	0.000	56	33	51203;11339;79019;8438;7153;23397;4675;891;2491;983;8091;54069;55355;51659;641;84296;55723;64151;54892;4175;3149;57082;79682;64754;83990;50809;9401;23270;113130;201161;387103;201254;8208	ASF1B;BLM;BRIP1;CCNB1;CDCA5;CDK1;CENPI;CENPM;CENPU;CENPV;CENPW;CENPX;CHAF1B;GINS2;GINS4;HJURP;HMGA2;HMGB3;HP1BP3;KNL1;MCM6;MIS18A;NAP1L3;NCAPG;NCAPG2;NCAPH;NUSAP1;OIP5;RAD54L;RECQL4;SMYD3;TOP2A;TSPYL4
Cholesterol overload	TNS1-KD vs. siControl	Gene Ontology (Biological Process)	GO:1902850	microtubule cytoskeleton organization involved in mitosis	0.487	2.788	0.000	0.000	42	20	89958;4605;991;51203;9525;10403;4751;3925;891;24137;10460;83540;9493;22974;7272;9055;1062;3832;9212;5347	AURKB;CCNB1;CDC20;CENPE;KIF11;KIF23;KIF4A;MYBL2;NDC80;NEK2;NUF2;NUSAP1;PLK1;PRC1;SAPCD2;STMN1;TACC3;TPX2;TTK;VPS4B
Cholesterol overload	TNS1-KD vs. siControl	Gene Ontology (Biological Process)	GO:0048285	organelle fission	0.364	2.676	0.000	0.000	119	59	4605;991;51203;4288;9525;11004;55143;9787;9088;7153;259266;9133;10403;151648;4751;23397;701;891;24137;890;10460;1063;4603;699;83540;2177;11130;9493;55719;641;3306;22974;7272;56603;10615;64151;9585;11065;192670;151246;9055;1062;3832;9212;5347;83990;79075;81930;664;1723;3791;2175;113130;7517;201254;3481;29127;3833;64793	AGO4;ASPM;AURKB;BLM;BNIP3;BRIP1;BUB1;BUB1B;CCNA2;CCNB1;CCNB2;CDC20;CDCA5;CDCA8;CENPE;CENPF;CENPX;CEP85;CYP26B1;DHODH;DLGAP5;DSCC1;FANCA;FANCD2;HSPA2;IGF2;KDR;KIF11;KIF18A;KIF20B;KIF23;KIF2C;KIF4A;KIFC1;MKI67;MYBL1;MYBL2;NCAPG;NCAPH;NDC80;NEK2;NUF2;NUSAP1;PKMYT1;PLK1;PRC1;RACGAP1;SGO1;SGO2;SLF2;SPAG5;TACC3;TOP2A;TPX2;TTK;UBE2C;VPS4B;XRCC3;ZWINT
Cholesterol overload	TNS1-KD vs. siControl	Gene Ontology (Biological Process)	GO:0007051	spindle organization	0.437	2.538	0.000	0.001	48	22	4605;991;9525;259266;10403;4751;3925;891;24137;10460;83540;9493;22974;7272;10615;55722;140609;9055;1062;3832;9212;5347	ASPM;AURKB;CCNB1;CDC20;CENPE;CEP72;KIF11;KIF23;KIF4A;MYBL2;NDC80;NEK2;NEK7;NUF2;PLK1;PRC1;SPAG5;STMN1;TACC3;TPX2;TTK;VPS4B
Cholesterol overload	TNS1-KD vs. siControl	Gene Ontology (Biological Process)	GO:0006333	chromatin assembly or disassembly	0.484	2.481	0.000	0.001	32	19	11339;79019;4675;2491;8091;54069;55355;6604;55723;57082;79682;64754;50809;23270;201161;387103;201254;8208;401541	ASF1B;CENPI;CENPM;CENPP;CENPU;CENPV;CENPW;CENPX;CHAF1B;HJURP;HMGA2;HP1BP3;KNL1;MIS18A;NAP1L3;OIP5;SMARCD3;SMYD3;TSPYL4
Cholesterol overload	TNS1-KD vs. siControl	Gene Ontology (Biological Process)	GO:0061641	CENP-A containing chromatin organization	0.692	2.447	0.000	0.001	12	10	11339;79019;2491;54069;55355;57082;79682;387103;201254;401541	CENPI;CENPM;CENPP;CENPU;CENPW;CENPX;HJURP;KNL1;MIS18A;OIP5
Cholesterol overload	TNS1-KD vs. siControl	Gene Ontology (Biological Process)	GO:0051321	meiotic cell cycle	0.407	2.387	0.000	0.002	53	24	991;8438;9088;7153;259266;151648;4751;23397;701;4603;699;83540;9156;2177;641;3306;7272;56603;192670;151246;5347;83990;81930;201164	AGO4;ASPM;BLM;BRIP1;BUB1;BUB1B;CDC20;CYP26B1;EXO1;FANCD2;HSPA2;KIF18A;MYBL1;NCAPH;NEK2;NUF2;PKMYT1;PLD6;PLK1;RAD54L;SGO1;SGO2;TOP2A;TTK
Cholesterol overload	TNS1-KD vs. siControl	Gene Ontology (Biological Process)	GO:0033044	regulation of chromosome organization	0.359	2.226	0.000	0.006	64	27	167227;991;4288;93649;9787;7153;10403;4751;1789;701;891;10460;1063;699;55719;7272;140609;1062;9212;5347;54464;113130;201161;22823;7517;5976;3481	AURKB;BUB1;BUB1B;CCNB1;CDC20;CDCA5;CENPE;CENPF;CENPV;DCP2;DLGAP5;DNMT3B;IGF2;MKI67;MTF2;MYOCD;NDC80;NEK2;NEK7;PLK1;SLF2;TACC3;TOP2A;TTK;UPF1;XRCC3;XRN1
Cholesterol overload	TNS1-KD vs. siControl	Gene Ontology (Biological Process)	GO:0051653	spindle localization	0.656	2.241	0.000	0.006	10	4	89958;51203;259266;10403	ASPM;NDC80;NUSAP1;SAPCD2
Cholesterol overload	TNS1-KD vs. siControl	Gene Ontology (Biological Process)	GO:0044839	cell cycle G2/M phase transition	0.362	2.173	0.000	0.010	52	23	9525;9088;9133;4751;79915;3161;891;890;1063;983;8091;641;3306;22974;55722;6604;51512;9212;90381;5347;9401;51514;10733	ATAD5;AURKB;BLM;CCNA2;CCNB1;CCNB2;CDK1;CENPF;CEP72;DTL;GTSE1;HMGA2;HMMR;HSPA2;NEK2;PKMYT1;PLK1;PLK4;RECQL4;SMARCD3;TICRR;TPX2;VPS4B
Cholesterol overload	TNS1-KD vs. siControl	Gene Ontology (Biological Process)	GO:0036297	interstrand cross-link repair	0.546	2.16	0.003	0.010	15	11	10635;2177;2176;29089;2175;2188;7517;201254;7507;22909;84515	CENPX;FAN1;FANCA;FANCC;FANCD2;FANCF;MCM8;RAD51AP1;UBE2T;XPA;XRCC3
Cholesterol overload	TNS1-KD vs. siControl	Gene Ontology (Biological Process)	GO:1901987	regulation of cell cycle phase transition	0.309	2.125	0.000	0.012	89	48	991;9525;9787;10403;4751;701;79915;3161;891;1063;983;699;8091;641;3306;22974;7272;3398;55722;6604;11065;123879;51512;1062;9212;90381;5347;9401;51514;57060;113130;10733;7027;7517;5933;57165;7465;9978;51339;80174;595;10783;1654;56892;54443;5962;1820;8318	ANLN;ARID3A;ATAD5;AURKB;BLM;BUB1;BUB1B;CCNB1;CCND1;CDC20;CDC45;CDCA5;CDK1;CENPE;CENPF;CEP72;DACT1;DBF4B;DCUN1D3;DDX3X;DLGAP5;DTL;GJC2;GTSE1;HMGA2;HMMR;HSPA2;ID2;NDC80;NEK2;NEK6;PCBP4;PLK1;PLK4;RBL1;RBX1;RDX;RECQL4;SMARCD3;TCIM;TFDP1;TICRR;TPX2;TTK;UBE2C;VPS4B;WEE1;XRCC3
Cholesterol overload	TNS1-KD vs. siControl	Gene Ontology (Biological Process)	GO:0006338	chromatin remodeling	0.410	2.133	0.000	0.012	31	19	11339;79019;2491;8091;8850;54069;55355;6604;3149;57082;79682;201161;387103;201254;401541;23314;2099;54107;3065	CENPI;CENPM;CENPP;CENPU;CENPV;CENPW;CENPX;ESR1;HDAC1;HJURP;HMGA2;HMGB3;KAT2B;KNL1;MIS18A;OIP5;POLE3;SATB2;SMARCD3
Cholesterol overload	TNS1-KD vs. siControl	Gene Ontology (Biological Process)	GO:0044772	mitotic cell cycle phase transition	0.280	2.108	0.000	0.013	123	64	991;9525;6241;9787;9088;1033;9133;10403;4751;55388;701;79915;3161;891;890;10460;1063;983;699;8091;5427;641;3306;22974;7272;3398;55722;6604;11065;128239;123879;51512;4175;1062;9212;90381;5347;9401;51514;57060;113130;10733;7027;1719;7517;5933;57165;1031;7465;9978;51339;84515;4172;80174;4173;595;10783;1654;7298;54443;5962;54107;1820;8318	ANLN;ARID3A;ATAD5;AURKB;BLM;BUB1;BUB1B;CCNA2;CCNB1;CCNB2;CCND1;CDC20;CDC45;CDCA5;CDK1;CDKN2C;CDKN3;CENPE;CENPF;CEP72;DACT1;DBF4B;DCUN1D3;DDX3X;DHFR;DLGAP5;DTL;GJC2;GTSE1;HMGA2;HMMR;HSPA2;ID2;IQGAP3;MCM10;MCM3;MCM4;MCM6;MCM8;NDC80;NEK2;NEK6;PCBP4;PKMYT1;PLK1;PLK4;POLE2;POLE3;RBL1;RBX1;RDX;RECQL4;RRM2;SMARCD3;TACC3;TFDP1;TICRR;TPX2;TTK;TYMS;UBE2C;VPS4B;WEE1;XRCC3
Cholesterol overload	TNS1-KD vs. siControl	Gene Ontology (Biological Process)	GO:0034502	protein localization to chromosome	0.472	2.071	0.000	0.016	20	13	10403;701;157570;983;55719;7272;57082;9212;5347;113130;84515;2099;80351	AURKB;BUB1B;CDCA5;CDK1;ESCO2;ESR1;KNL1;MCM8;NDC80;PLK1;SLF2;TNKS2;TTK
Cholesterol overload	TNS1-KD vs. siControl	Gene Ontology (Biological Process)	GO:0050000	chromosome localization	0.469	2.067	0.005	0.016	20	13	9525;11004;55143;9787;10403;891;1063;83540;10615;1062;81930;113130;3833	CCNB1;CDCA5;CDCA8;CENPE;CENPF;DLGAP5;KIF18A;KIF2C;KIFC1;NDC80;NUF2;SPAG5;VPS4B
[truncated: 3,400,455 more chars]
